# The T cell epitope landscape of SARS-CoV-2 variants of concern

**DOI:** 10.1101/2022.06.06.491344

**Authors:** Simen Tennøe, Marius Gheorghe, Richard Stratford, Trevor Clancy

**Affiliations:** NEC OncoImmunity AS, Oslo Cancer Cluster, Ullernchausseen 64/66, 0379 Oslo, Norway

## Abstract

During the COVID-19 pandemic, several SARS-CoV-2 variants of concern (VOC) emerged, bringing with them varying degrees of health and socioeconomic burdens. In particular, the Omicron VOC displayed distinct features of increased transmissibility accompanied by antigenic drift in the spike protein that partially circumvented the ability of pre-existing antibody responses in the global population to neutralize the virus. However, T cell immunity has remained robust throughout all the different VOC transmission waves and has emerged as a critically important correlate of protection against SARS-CoV-2 and it’s VOCs, in both vaccinated and infected individuals. Therefore, as SARS-CoV-2 VOCs continue to evolve, it is crucial that we characterize the correlates of protection and the potential for immune escape for both B cell and T cell human immunity in the population. Generating the insights necessary to understand T cell immunity, experimentally, for the global human population is at present critical but a time consuming, expensive, and laborious process. Further, it is not feasible to generate global or universal insights into T cell immunity in an actionable time frame for potential future emerging VOCs. However, using computational means we can expedite and provide early insights into the correlates of T cell protection. In this study, we generated and reveal insights on the T cell epitope landscape for the five main SARS-CoV-2 VOCs observed to date. We demonstrated here using a unique AI prediction platform, a strong concordance in global T cell protection across all mutated peptides for each VOC. This was modeled using the most frequent HLA alleles in the human population and covers the most common HLA haplotypes in the human population. The AI resource generated through this computational study and associated insights may guide the development of T cell vaccines and diagnostics that are even more robust against current and future VOCs, and their emerging subvariants.

## Supplementary File 1 for "The T cell epitope landscape of SARS-CoV-2 variants of concern" (part 1 of 3)

variant	protein	mutation	hla_allele	mutant_peptide	wildtype_peptide	mutant_presentation_score_ap	wildtype_presentation_score_ap
Alpha	ORF1ab	T1001I	HLA-A*01:01	GSEDNQTTi	GSEDNQTTT	0.3871	0.0993
Alpha	ORF1ab	T1001I	HLA-A*01:02	GSEDNQTTi	GSEDNQTTT	0.3134	0.0864
Alpha	ORF1ab	T1001I	HLA-A*01:03	GSEDNQTTi	GSEDNQTTT	0.484	0.1642
Alpha	ORF1ab	T1001I	HLA-A*02:01	GSEDNQTTi	GSEDNQTTT	0.5712	0.1077
Alpha	ORF1ab	T1001I	HLA-A*02:02	GSEDNQTTi	GSEDNQTTT	0.5496	0.1229
Alpha	ORF1ab	T1001I	HLA-A*02:03	GSEDNQTTi	GSEDNQTTT	0.5488	0.1546
Alpha	ORF1ab	T1001I	HLA-A*02:04	GSEDNQTTi	GSEDNQTTT	0.5721	0.2187
Alpha	ORF1ab	T1001I	HLA-A*02:05	GSEDNQTTi	GSEDNQTTT	0.5917	0.1871
Alpha	ORF1ab	T1001I	HLA-A*02:06	GSEDNQTTi	GSEDNQTTT	0.6245	0.2046
Alpha	ORF1ab	T1001I	HLA-A*02:07	GSEDNQTTi	GSEDNQTTT	0.4858	0.1698
Alpha	ORF1ab	T1001I	HLA-A*02:11	GSEDNQTTi	GSEDNQTTT	0.4914	0.1089
Alpha	ORF1ab	T1001I	HLA-A*02:13	GSEDNQTTi	GSEDNQTTT	0.5342	0.1658
Alpha	ORF1ab	T1001I	HLA-A*02:16	GSEDNQTTi	GSEDNQTTT	0.5429	0.0125
Alpha	ORF1ab	T1001I	HLA-A*02:20	GSEDNQTTi	GSEDNQTTT	0.5718	0.1255
Alpha	ORF1ab	T1001I	HLA-A*02:22	GSEDNQTTi	GSEDNQTTT	0.5579999999999999	0.154
Alpha	ORF1ab	T1001I	HLA-A*03:01	GSEDNQTTi	GSEDNQTTT	0.5239	0.0711
Alpha	ORF1ab	T1001I	HLA-A*03:02	GSEDNQTTi	GSEDNQTTT	0.4825	0.0876
Alpha	ORF1ab	T1001I	HLA-A*11:01	GSEDNQTTi	GSEDNQTTT	0.4233	0.1463
Alpha	ORF1ab	T1001I	HLA-A*11:02	GSEDNQTTi	GSEDNQTTT	0.4233	0.1463
Alpha	ORF1ab	T1001I	HLA-A*11:04	GSEDNQTTi	GSEDNQTTT	0.4346	0.1962
Alpha	ORF1ab	T1001I	HLA-A*23:01	GSEDNQTTi	GSEDNQTTT	0.4767	0.1695
Alpha	ORF1ab	T1001I	HLA-A*24:02	GSEDNQTTi	GSEDNQTTT	0.4421	0.1176
Alpha	ORF1ab	T1001I	HLA-A*24:03	GSEDNQTTi	GSEDNQTTT	0.495	0.2579
Alpha	ORF1ab	T1001I	HLA-A*24:07	GSEDNQTTi	GSEDNQTTT	0.4568	0.109
Alpha	ORF1ab	T1001I	HLA-A*24:10	GSEDNQTTi	GSEDNQTTT	0.4734	0.1166
Alpha	ORF1ab	T1001I	HLA-A*24:14	GSEDNQTTi	GSEDNQTTT	0.4631	0.1595
Alpha	ORF1ab	T1001I	HLA-A*24:17	GSEDNQTTi	GSEDNQTTT	0.4184	0.1069
Alpha	ORF1ab	T1001I	HLA-A*24:23	GSEDNQTTi	GSEDNQTTT	0.494	0.2549
Alpha	ORF1ab	T1001I	HLA-A*25:01	GSEDNQTTi	GSEDNQTTT	0.3524	0.1086
Alpha	ORF1ab	T1001I	HLA-A*26:01	GSEDNQTTi	GSEDNQTTT	0.3343	0.0794
Alpha	ORF1ab	T1001I	HLA-A*26:03	GSEDNQTTi	GSEDNQTTT	0.3625	0.1266
Alpha	ORF1ab	T1001I	HLA-A*29:01	GSEDNQTTi	GSEDNQTTT	0.4277	0.1259
Alpha	ORF1ab	T1001I	HLA-A*29:02	GSEDNQTTi	GSEDNQTTT	0.4277	0.1259
Alpha	ORF1ab	T1001I	HLA-A*29:06	GSEDNQTTi	GSEDNQTTT	0.4277	0.1259
Alpha	ORF1ab	T1001I	HLA-A*30:01	GSEDNQTTi	GSEDNQTTT	0.345	0.2045
Alpha	ORF1ab	T1001I	HLA-A*30:02	GSEDNQTTi	GSEDNQTTT	0.3383	0.2085
Alpha	ORF1ab	T1001I	HLA-A*30:04	GSEDNQTTi	GSEDNQTTT	0.3262	0.221
Alpha	ORF1ab	T1001I	HLA-A*31:01	GSEDNQTTi	GSEDNQTTT	0.4303	0.1604
Alpha	ORF1ab	T1001I	HLA-A*31:08	GSEDNQTTi	GSEDNQTTT	0.483	0.3043
Alpha	ORF1ab	T1001I	HLA-A*32:01	GSEDNQTTi	GSEDNQTTT	0.5467	0.092
Alpha	ORF1ab	T1001I	HLA-A*32:02	GSEDNQTTi	GSEDNQTTT	0.5194	0.1026
Alpha	ORF1ab	T1001I	HLA-A*32:03	GSEDNQTTi	GSEDNQTTT	0.5078	0.1843
Alpha	ORF1ab	T1001I	HLA-A*33:01	GSEDNQTTi	GSEDNQTTT	0.35700000000000004	0.0529
Alpha	ORF1ab	T1001I	HLA-A*33:03	GSEDNQTTi	GSEDNQTTT	0.33899999999999997	0.1476
Alpha	ORF1ab	T1001I	HLA-A*34:01	GSEDNQTTi	GSEDNQTTT	0.4918	0.2879
Alpha	ORF1ab	T1001I	HLA-A*34:02	GSEDNQTTi	GSEDNQTTT	0.4457	0.1324
Alpha	ORF1ab	T1001I	HLA-A*36:01	GSEDNQTTi	GSEDNQTTT	0.4044	0.2038
Alpha	ORF1ab	T1001I	HLA-A*43:01	GSEDNQTTi	GSEDNQTTT	0.358	0.0929
Alpha	ORF1ab	T1001I	HLA-A*66:01	GSEDNQTTi	GSEDNQTTT	0.4148	0.1531
Alpha	ORF1ab	T1001I	HLA-A*68:01	GSEDNQTTi	GSEDNQTTT	0.3684	0.0813
Alpha	ORF1ab	T1001I	HLA-A*68:02	GSEDNQTTi	GSEDNQTTT	0.5252	0.1518
Alpha	ORF1ab	T1001I	HLA-A*68:03	GSEDNQTTi	GSEDNQTTT	0.3743	0.1504
Alpha	ORF1ab	T1001I	HLA-A*68:05	GSEDNQTTi	GSEDNQTTT	0.4353	0.1945
Alpha	ORF1ab	T1001I	HLA-A*68:30	GSEDNQTTi	GSEDNQTTT	0.4683	0.1024
Alpha	ORF1ab	T1001I	HLA-A*69:01	GSEDNQTTi	GSEDNQTTT	0.565	0.1766
Alpha	ORF1ab	T1001I	HLA-A*74:01	GSEDNQTTi	GSEDNQTTT	0.4359	0.0561
Alpha	ORF1ab	T1001I	HLA-A*80:01	GSEDNQTTi	GSEDNQTTT	0.3731	0.1077
Alpha	ORF1ab	T1001I	HLA-B*07:02	GSEDNQTTi	GSEDNQTTT	0.344	0.1501
Alpha	ORF1ab	T1001I	HLA-B*07:05	GSEDNQTTi	GSEDNQTTT	0.3341	0.1412
Alpha	ORF1ab	T1001I	HLA-B*08:01	GSEDNQTTi	GSEDNQTTT	0.4844	0.0456
Alpha	ORF1ab	T1001I	HLA-B*13:01	GSEDNQTTi	GSEDNQTTT	0.4357	0.264
Alpha	ORF1ab	T1001I	HLA-B*13:02	GSEDNQTTi	GSEDNQTTT	0.3069	0.2038
Alpha	ORF1ab	T1001I	HLA-B*14:01	GSEDNQTTi	GSEDNQTTT	0.4494	0.0681
Alpha	ORF1ab	T1001I	HLA-B*14:02	GSEDNQTTi	GSEDNQTTT	0.4537	0.0936
Alpha	ORF1ab	T1001I	HLA-B*15:01	GSEDNQTTi	GSEDNQTTT	0.4592	0.1559
Alpha	ORF1ab	T1001I	HLA-B*15:02	GSEDNQTTi	GSEDNQTTT	0.48700000000000004	0.2269
Alpha	ORF1ab	T1001I	HLA-B*15:03	GSEDNQTTi	GSEDNQTTT	0.5287	0.1974
Alpha	ORF1ab	T1001I	HLA-B*15:04	GSEDNQTTi	GSEDNQTTT	0.414	0.1789
Alpha	ORF1ab	T1001I	HLA-B*15:05	GSEDNQTTi	GSEDNQTTT	0.5379999999999999	0.1981
Alpha	ORF1ab	T1001I	HLA-B*15:08	GSEDNQTTi	GSEDNQTTT	0.3814	0.106
Alpha	ORF1ab	T1001I	HLA-B*15:10	GSEDNQTTi	GSEDNQTTT	0.4772	0.2413
Alpha	ORF1ab	T1001I	HLA-B*15:11	GSEDNQTTi	GSEDNQTTT	0.3608	0.0973
Alpha	ORF1ab	T1001I	HLA-B*15:12	GSEDNQTTi	GSEDNQTTT	0.4007	0.1433
Alpha	ORF1ab	T1001I	HLA-B*15:13	GSEDNQTTi	GSEDNQTTT	0.5233	0.2585
Alpha	ORF1ab	T1001I	HLA-B*15:16	GSEDNQTTi	GSEDNQTTT	0.4545	0.2064
Alpha	ORF1ab	T1001I	HLA-B*15:17	GSEDNQTTi	GSEDNQTTT	0.5537	0.3243
Alpha	ORF1ab	T1001I	HLA-B*15:18	GSEDNQTTi	GSEDNQTTT	0.4777	0.1927
Alpha	ORF1ab	T1001I	HLA-B*15:21	GSEDNQTTi	GSEDNQTTT	0.4588	0.2074
Alpha	ORF1ab	T1001I	HLA-B*15:25	GSEDNQTTi	GSEDNQTTT	0.5135	0.2076
Alpha	ORF1ab	T1001I	HLA-B*15:27	GSEDNQTTi	GSEDNQTTT	0.4459	0.1223
Alpha	ORF1ab	T1001I	HLA-B*18:01	GSEDNQTTi	GSEDNQTTT	0.342	0.0982
Alpha	ORF1ab	T1001I	HLA-B*18:02	GSEDNQTTi	GSEDNQTTT	0.3229	0.0975
Alpha	ORF1ab	T1001I	HLA-B*27:02	GSEDNQTTi	GSEDNQTTT	0.3332	0.1092
Alpha	ORF1ab	T1001I	HLA-B*27:03	GSEDNQTTi	GSEDNQTTT	0.3609	0.0103
Alpha	ORF1ab	T1001I	HLA-B*27:04	GSEDNQTTi	GSEDNQTTT	0.3709	0.063
Alpha	ORF1ab	T1001I	HLA-B*27:05	GSEDNQTTi	GSEDNQTTT	0.3647	0.0088
Alpha	ORF1ab	T1001I	HLA-B*27:06	GSEDNQTTi	GSEDNQTTT	0.3775	0.0725
Alpha	ORF1ab	T1001I	HLA-B*27:07	GSEDNQTTi	GSEDNQTTT	0.3776	0.0964
Alpha	ORF1ab	T1001I	HLA-B*35:01	GSEDNQTTi	GSEDNQTTT	0.43799999999999994	0.1544
Alpha	ORF1ab	T1001I	HLA-B*35:02	GSEDNQTTi	GSEDNQTTT	0.4326	0.1812
Alpha	ORF1ab	T1001I	HLA-B*35:03	GSEDNQTTi	GSEDNQTTT	0.4452	0.1432
Alpha	ORF1ab	T1001I	HLA-B*35:04	GSEDNQTTi	GSEDNQTTT	0.4319	0.1818
Alpha	ORF1ab	T1001I	HLA-B*35:05	GSEDNQTTi	GSEDNQTTT	0.4167	0.1342
Alpha	ORF1ab	T1001I	HLA-B*35:08	GSEDNQTTi	GSEDNQTTT	0.39899999999999997	0.188
Alpha	ORF1ab	T1001I	HLA-B*35:12	GSEDNQTTi	GSEDNQTTT	0.4099	0.16899999999999998
Alpha	ORF1ab	T1001I	HLA-B*35:17	GSEDNQTTi	GSEDNQTTT	0.385	0.1227
Alpha	ORF1ab	T1001I	HLA-B*35:20	GSEDNQTTi	GSEDNQTTT	0.4578	0.22
Alpha	ORF1ab	T1001I	HLA-B*35:30	GSEDNQTTi	GSEDNQTTT	0.4121	0.1333
Alpha	ORF1ab	T1001I	HLA-B*35:31	GSEDNQTTi	GSEDNQTTT	0.4514	0.1519
Alpha	ORF1ab	T1001I	HLA-B*35:43	GSEDNQTTi	GSEDNQTTT	0.3641	0.1034
Alpha	ORF1ab	T1001I	HLA-B*37:01	GSEDNQTTi	GSEDNQTTT	0.2849	0.1384
Alpha	ORF1ab	T1001I	HLA-B*38:01	GSEDNQTTi	GSEDNQTTT	0.4016	0.2036
Alpha	ORF1ab	T1001I	HLA-B*38:02	GSEDNQTTi	GSEDNQTTT	0.4462	0.2211
Alpha	ORF1ab	T1001I	HLA-B*39:01	GSEDNQTTi	GSEDNQTTT	0.4736	0.14
Alpha	ORF1ab	T1001I	HLA-B*39:02	GSEDNQTTi	GSEDNQTTT	0.5178	0.1804
Alpha	ORF1ab	T1001I	HLA-B*39:05	GSEDNQTTi	GSEDNQTTT	0.4624	0.1593
Alpha	ORF1ab	T1001I	HLA-B*39:06	GSEDNQTTi	GSEDNQTTT	0.4363	0.0891
Alpha	ORF1ab	T1001I	HLA-B*39:08	GSEDNQTTi	GSEDNQTTT	0.5819	0.3001
Alpha	ORF1ab	T1001I	HLA-B*39:09	GSEDNQTTi	GSEDNQTTT	0.4114	0.1888
Alpha	ORF1ab	T1001I	HLA-B*39:10	GSEDNQTTi	GSEDNQTTT	0.46799999999999997	0.1477
Alpha	ORF1ab	T1001I	HLA-B*39:11	GSEDNQTTi	GSEDNQTTT	0.4483	0.1775
Alpha	ORF1ab	T1001I	HLA-B*40:01	GSEDNQTTi	GSEDNQTTT	0.534	0.1185
Alpha	ORF1ab	T1001I	HLA-B*40:02	GSEDNQTTi	GSEDNQTTT	0.4672	0.158
Alpha	ORF1ab	T1001I	HLA-B*40:03	GSEDNQTTi	GSEDNQTTT	0.4545	0.1848
Alpha	ORF1ab	T1001I	HLA-B*40:04	GSEDNQTTi	GSEDNQTTT	0.4593	0.2174
Alpha	ORF1ab	T1001I	HLA-B*40:05	GSEDNQTTi	GSEDNQTTT	0.5471	0.2514
Alpha	ORF1ab	T1001I	HLA-B*40:06	GSEDNQTTi	GSEDNQTTT	0.3794	0.0878
Alpha	ORF1ab	T1001I	HLA-B*40:08	GSEDNQTTi	GSEDNQTTT	0.4595	0.2273
Alpha	ORF1ab	T1001I	HLA-B*40:10	GSEDNQTTi	GSEDNQTTT	0.5865	0.2291
Alpha	ORF1ab	T1001I	HLA-B*41:01	GSEDNQTTi	GSEDNQTTT	0.4437	0.1085
Alpha	ORF1ab	T1001I	HLA-B*41:02	GSEDNQTTi	GSEDNQTTT	0.4994	0.1834
Alpha	ORF1ab	T1001I	HLA-B*42:01	GSEDNQTTi	GSEDNQTTT	0.4088	0.0612
Alpha	ORF1ab	T1001I	HLA-B*42:02	GSEDNQTTi	GSEDNQTTT	0.4057	0.0954
Alpha	ORF1ab	T1001I	HLA-B*44:02	GSEDNQTTi	GSEDNQTTT	0.474	0.2888
Alpha	ORF1ab	T1001I	HLA-B*44:03	GSEDNQTTi	GSEDNQTTT	0.4415	0.1961
Alpha	ORF1ab	T1001I	HLA-B*44:06	GSEDNQTTi	GSEDNQTTT	0.4702	0.1907
Alpha	ORF1ab	T1001I	HLA-B*45:01	GSEDNQTTi	GSEDNQTTT	0.3461	0.0822
Alpha	ORF1ab	T1001I	HLA-B*46:01	GSEDNQTTi	GSEDNQTTT	0.2843	0.0979
Alpha	ORF1ab	T1001I	HLA-B*47:01	GSEDNQTTi	GSEDNQTTT	0.4923	0.251
Alpha	ORF1ab	T1001I	HLA-B*48:01	GSEDNQTTi	GSEDNQTTT	0.3964	0.0728
Alpha	ORF1ab	T1001I	HLA-B*48:03	GSEDNQTTi	GSEDNQTTT	0.496	0.1664
Alpha	ORF1ab	T1001I	HLA-B*48:04	GSEDNQTTi	GSEDNQTTT	0.4048	0.0851
Alpha	ORF1ab	T1001I	HLA-B*49:01	GSEDNQTTi	GSEDNQTTT	0.4558	0.1556
Alpha	ORF1ab	T1001I	HLA-B*50:01	GSEDNQTTi	GSEDNQTTT	0.4309	0.1966
Alpha	ORF1ab	T1001I	HLA-B*51:01	GSEDNQTTi	GSEDNQTTT	0.3699	0.0067
Alpha	ORF1ab	T1001I	HLA-B*51:02	GSEDNQTTi	GSEDNQTTT	0.4135	0.0449
Alpha	ORF1ab	T1001I	HLA-B*51:06	GSEDNQTTi	GSEDNQTTT	0.4899	0.11
Alpha	ORF1ab	T1001I	HLA-B*51:07	GSEDNQTTi	GSEDNQTTT	0.3918	0.0409
Alpha	ORF1ab	T1001I	HLA-B*51:08	GSEDNQTTi	GSEDNQTTT	0.3585	0.0512
Alpha	ORF1ab	T1001I	HLA-B*51:10	GSEDNQTTi	GSEDNQTTT	0.4372	0.0405
Alpha	ORF1ab	T1001I	HLA-B*52:01	GSEDNQTTi	GSEDNQTTT	0.4268	0.0747
Alpha	ORF1ab	T1001I	HLA-B*53:01	GSEDNQTTi	GSEDNQTTT	0.5557	0.1673
Alpha	ORF1ab	T1001I	HLA-B*54:01	GSEDNQTTi	GSEDNQTTT	0.3506	0.0857
Alpha	ORF1ab	T1001I	HLA-B*55:01	GSEDNQTTi	GSEDNQTTT	0.4579	0.2013
Alpha	ORF1ab	T1001I	HLA-B*55:02	GSEDNQTTi	GSEDNQTTT	0.4773	0.145
Alpha	ORF1ab	T1001I	HLA-B*56:01	GSEDNQTTi	GSEDNQTTT	0.3526	0.1298
Alpha	ORF1ab	T1001I	HLA-B*56:02	GSEDNQTTi	GSEDNQTTT	0.4292	0.2165
Alpha	ORF1ab	T1001I	HLA-B*56:03	GSEDNQTTi	GSEDNQTTT	0.3838	0.1215
Alpha	ORF1ab	T1001I	HLA-B*56:04	GSEDNQTTi	GSEDNQTTT	0.4229	0.2211
Alpha	ORF1ab	T1001I	HLA-B*57:01	GSEDNQTTi	GSEDNQTTT	0.4384	0.3226
Alpha	ORF1ab	T1001I	HLA-B*57:02	GSEDNQTTi	GSEDNQTTT	0.5363	0.3805
Alpha	ORF1ab	T1001I	HLA-B*57:03	GSEDNQTTi	GSEDNQTTT	0.4766	0.3436
Alpha	ORF1ab	T1001I	HLA-B*58:01	GSEDNQTTi	GSEDNQTTT	0.4806	0.3948
Alpha	ORF1ab	T1001I	HLA-B*58:02	GSEDNQTTi	GSEDNQTTT	0.4703	0.3625
Alpha	ORF1ab	T1001I	HLA-B*67:01	GSEDNQTTi	GSEDNQTTT	0.4178	0.0832
Alpha	ORF1ab	T1001I	HLA-B*81:01	GSEDNQTTi	GSEDNQTTT	0.3645	0.0457
Alpha	ORF1ab	T1001I	HLA-A*01:01	SEDNQTTiI	SEDNQTTTI	0.2575	0.4344
Alpha	ORF1ab	T1001I	HLA-A*01:02	SEDNQTTiI	SEDNQTTTI	0.2521	0.3411
Alpha	ORF1ab	T1001I	HLA-A*01:03	SEDNQTTiI	SEDNQTTTI	0.3214	0.4999
Alpha	ORF1ab	T1001I	HLA-A*02:01	SEDNQTTiI	SEDNQTTTI	0.4028	0.5908
Alpha	ORF1ab	T1001I	HLA-A*02:02	SEDNQTTiI	SEDNQTTTI	0.4193	0.5799
Alpha	ORF1ab	T1001I	HLA-A*02:03	SEDNQTTiI	SEDNQTTTI	0.3956	0.5611
Alpha	ORF1ab	T1001I	HLA-A*02:04	SEDNQTTiI	SEDNQTTTI	0.3875	0.5862
Alpha	ORF1ab	T1001I	HLA-A*02:05	SEDNQTTiI	SEDNQTTTI	0.4224	0.6222
Alpha	ORF1ab	T1001I	HLA-A*02:06	SEDNQTTiI	SEDNQTTTI	0.4328	0.6283
Alpha	ORF1ab	T1001I	HLA-A*02:07	SEDNQTTiI	SEDNQTTTI	0.3882	0.4788
Alpha	ORF1ab	T1001I	HLA-A*02:11	SEDNQTTiI	SEDNQTTTI	0.3847	0.5356
Alpha	ORF1ab	T1001I	HLA-A*02:13	SEDNQTTiI	SEDNQTTTI	0.40299999999999997	0.5770000000000001
Alpha	ORF1ab	T1001I	HLA-A*02:16	SEDNQTTiI	SEDNQTTTI	0.3741	0.5628
Alpha	ORF1ab	T1001I	HLA-A*02:20	SEDNQTTiI	SEDNQTTTI	0.4417	0.6194
Alpha	ORF1ab	T1001I	HLA-A*02:22	SEDNQTTiI	SEDNQTTTI	0.4218	0.5909
Alpha	ORF1ab	T1001I	HLA-A*03:01	SEDNQTTiI	SEDNQTTTI	0.3911	0.5495
Alpha	ORF1ab	T1001I	HLA-A*03:02	SEDNQTTiI	SEDNQTTTI	0.342	0.4999
Alpha	ORF1ab	T1001I	HLA-A*11:01	SEDNQTTiI	SEDNQTTTI	0.2987	0.4743
Alpha	ORF1ab	T1001I	HLA-A*11:02	SEDNQTTiI	SEDNQTTTI	0.2987	0.4743
Alpha	ORF1ab	T1001I	HLA-A*11:04	SEDNQTTiI	SEDNQTTTI	0.2889	0.4762
Alpha	ORF1ab	T1001I	HLA-A*23:01	SEDNQTTiI	SEDNQTTTI	0.2703	0.5304
Alpha	ORF1ab	T1001I	HLA-A*24:02	SEDNQTTiI	SEDNQTTTI	0.2822	0.5131
Alpha	ORF1ab	T1001I	HLA-A*24:03	SEDNQTTiI	SEDNQTTTI	0.3321	0.5554
Alpha	ORF1ab	T1001I	HLA-A*24:07	SEDNQTTiI	SEDNQTTTI	0.2788	0.5283
Alpha	ORF1ab	T1001I	HLA-A*24:10	SEDNQTTiI	SEDNQTTTI	0.3087	0.5413
Alpha	ORF1ab	T1001I	HLA-A*24:14	SEDNQTTiI	SEDNQTTTI	0.3572	0.5455
Alpha	ORF1ab	T1001I	HLA-A*24:17	SEDNQTTiI	SEDNQTTTI	0.261	0.49
Alpha	ORF1ab	T1001I	HLA-A*24:23	SEDNQTTiI	SEDNQTTTI	0.3198	0.5479999999999999
Alpha	ORF1ab	T1001I	HLA-A*25:01	SEDNQTTiI	SEDNQTTTI	0.2817	0.4076
Alpha	ORF1ab	T1001I	HLA-A*26:01	SEDNQTTiI	SEDNQTTTI	0.2403	0.4093
Alpha	ORF1ab	T1001I	HLA-A*26:03	SEDNQTTiI	SEDNQTTTI	0.217	0.391
Alpha	ORF1ab	T1001I	HLA-A*29:01	SEDNQTTiI	SEDNQTTTI	0.3277	0.5147
Alpha	ORF1ab	T1001I	HLA-A*29:02	SEDNQTTiI	SEDNQTTTI	0.3277	0.5147
Alpha	ORF1ab	T1001I	HLA-A*29:06	SEDNQTTiI	SEDNQTTTI	0.3277	0.5147
Alpha	ORF1ab	T1001I	HLA-A*30:01	SEDNQTTiI	SEDNQTTTI	0.2681	0.401
Alpha	ORF1ab	T1001I	HLA-A*30:02	SEDNQTTiI	SEDNQTTTI	0.259	0.4011
Alpha	ORF1ab	T1001I	HLA-A*30:04	SEDNQTTiI	SEDNQTTTI	0.2158	0.3797
Alpha	ORF1ab	T1001I	HLA-A*31:01	SEDNQTTiI	SEDNQTTTI	0.2244	0.4174
Alpha	ORF1ab	T1001I	HLA-A*31:08	SEDNQTTiI	SEDNQTTTI	0.3306	0.5679
Alpha	ORF1ab	T1001I	HLA-A*32:01	SEDNQTTiI	SEDNQTTTI	0.4325	0.6387
Alpha	ORF1ab	T1001I	HLA-A*32:02	SEDNQTTiI	SEDNQTTTI	0.4264	0.6304
Alpha	ORF1ab	T1001I	HLA-A*32:03	SEDNQTTiI	SEDNQTTTI	0.4351	0.6115
Alpha	ORF1ab	T1001I	HLA-A*33:01	SEDNQTTiI	SEDNQTTTI	0.1998	0.3686
Alpha	ORF1ab	T1001I	HLA-A*33:03	SEDNQTTiI	SEDNQTTTI	0.1343	0.2931
Alpha	ORF1ab	T1001I	HLA-A*34:01	SEDNQTTiI	SEDNQTTTI	0.3129	0.4837
Alpha	ORF1ab	T1001I	HLA-A*34:02	SEDNQTTiI	SEDNQTTTI	0.3191	0.4813
Alpha	ORF1ab	T1001I	HLA-A*36:01	SEDNQTTiI	SEDNQTTTI	0.2917	0.4642
Alpha	ORF1ab	T1001I	HLA-A*43:01	SEDNQTTiI	SEDNQTTTI	0.2673	0.4286
Alpha	ORF1ab	T1001I	HLA-A*66:01	SEDNQTTiI	SEDNQTTTI	0.294	0.4286
Alpha	ORF1ab	T1001I	HLA-A*68:01	SEDNQTTiI	SEDNQTTTI	0.2634	0.3728
Alpha	ORF1ab	T1001I	HLA-A*68:02	SEDNQTTiI	SEDNQTTTI	0.3534	0.5421
Alpha	ORF1ab	T1001I	HLA-A*68:03	SEDNQTTiI	SEDNQTTTI	0.2347	0.3914
Alpha	ORF1ab	T1001I	HLA-A*68:05	SEDNQTTiI	SEDNQTTTI	0.3013	0.4641
Alpha	ORF1ab	T1001I	HLA-A*68:30	SEDNQTTiI	SEDNQTTTI	0.39399999999999996	0.5812
Alpha	ORF1ab	T1001I	HLA-A*69:01	SEDNQTTiI	SEDNQTTTI	0.3931	0.5609
Alpha	ORF1ab	T1001I	HLA-A*74:01	SEDNQTTiI	SEDNQTTTI	0.3375	0.5109
Alpha	ORF1ab	T1001I	HLA-A*80:01	SEDNQTTiI	SEDNQTTTI	0.2265	0.4821
Alpha	ORF1ab	T1001I	HLA-B*07:02	SEDNQTTiI	SEDNQTTTI	0.2246	0.4472
Alpha	ORF1ab	T1001I	HLA-B*07:05	SEDNQTTiI	SEDNQTTTI	0.2652	0.4573
Alpha	ORF1ab	T1001I	HLA-B*08:01	SEDNQTTiI	SEDNQTTTI	0.298	0.6267
Alpha	ORF1ab	T1001I	HLA-B*13:01	SEDNQTTiI	SEDNQTTTI	0.563	0.5151
Alpha	ORF1ab	T1001I	HLA-B*13:02	SEDNQTTiI	SEDNQTTTI	0.5509	0.4859
Alpha	ORF1ab	T1001I	HLA-B*14:01	SEDNQTTiI	SEDNQTTTI	0.47700000000000004	0.6016
Alpha	ORF1ab	T1001I	HLA-B*14:02	SEDNQTTiI	SEDNQTTTI	0.5011	0.6064
Alpha	ORF1ab	T1001I	HLA-B*15:01	SEDNQTTiI	SEDNQTTTI	0.4094	0.5272
Alpha	ORF1ab	T1001I	HLA-B*15:02	SEDNQTTiI	SEDNQTTTI	0.4399	0.5594
Alpha	ORF1ab	T1001I	HLA-B*15:03	SEDNQTTiI	SEDNQTTTI	0.4495	0.6164
Alpha	ORF1ab	T1001I	HLA-B*15:04	SEDNQTTiI	SEDNQTTTI	0.3604	0.4823
Alpha	ORF1ab	T1001I	HLA-B*15:05	SEDNQTTiI	SEDNQTTTI	0.406	0.5531
Alpha	ORF1ab	T1001I	HLA-B*15:08	SEDNQTTiI	SEDNQTTTI	0.3905	0.5041
Alpha	ORF1ab	T1001I	HLA-B*15:10	SEDNQTTiI	SEDNQTTTI	0.3915	0.5713
Alpha	ORF1ab	T1001I	HLA-B*15:11	SEDNQTTiI	SEDNQTTTI	0.3913	0.5444
Alpha	ORF1ab	T1001I	HLA-B*15:12	SEDNQTTiI	SEDNQTTTI	0.3871	0.4899
Alpha	ORF1ab	T1001I	HLA-B*15:13	SEDNQTTiI	SEDNQTTTI	0.4982	0.6029
Alpha	ORF1ab	T1001I	HLA-B*15:16	SEDNQTTiI	SEDNQTTTI	0.4305	0.5412
Alpha	ORF1ab	T1001I	HLA-B*15:17	SEDNQTTiI	SEDNQTTTI	0.3953	0.5724
Alpha	ORF1ab	T1001I	HLA-B*15:18	SEDNQTTiI	SEDNQTTTI	0.3974	0.5715
Alpha	ORF1ab	T1001I	HLA-B*15:21	SEDNQTTiI	SEDNQTTTI	0.43	0.5559
Alpha	ORF1ab	T1001I	HLA-B*15:25	SEDNQTTiI	SEDNQTTTI	0.4243	0.5554
Alpha	ORF1ab	T1001I	HLA-B*15:27	SEDNQTTiI	SEDNQTTTI	0.4067	0.5651
Alpha	ORF1ab	T1001I	HLA-B*18:01	SEDNQTTiI	SEDNQTTTI	0.3498	0.4445
Alpha	ORF1ab	T1001I	HLA-B*18:02	SEDNQTTiI	SEDNQTTTI	0.3033	0.3842
Alpha	ORF1ab	T1001I	HLA-B*27:02	SEDNQTTiI	SEDNQTTTI	0.2346	0.4291
Alpha	ORF1ab	T1001I	HLA-B*27:03	SEDNQTTiI	SEDNQTTTI	0.1549	0.3707
Alpha	ORF1ab	T1001I	HLA-B*27:04	SEDNQTTiI	SEDNQTTTI	0.2474	0.4749
Alpha	ORF1ab	T1001I	HLA-B*27:05	SEDNQTTiI	SEDNQTTTI	0.1615	0.3799
Alpha	ORF1ab	T1001I	HLA-B*27:06	SEDNQTTiI	SEDNQTTTI	0.2605	0.473
Alpha	ORF1ab	T1001I	HLA-B*27:07	SEDNQTTiI	SEDNQTTTI	0.20199999999999999	0.4312
Alpha	ORF1ab	T1001I	HLA-B*35:01	SEDNQTTiI	SEDNQTTTI	0.4093	0.5233
Alpha	ORF1ab	T1001I	HLA-B*35:02	SEDNQTTiI	SEDNQTTTI	0.4056	0.536
Alpha	ORF1ab	T1001I	HLA-B*35:03	SEDNQTTiI	SEDNQTTTI	0.3946	0.5355
Alpha	ORF1ab	T1001I	HLA-B*35:04	SEDNQTTiI	SEDNQTTTI	0.4051	0.5379
Alpha	ORF1ab	T1001I	HLA-B*35:05	SEDNQTTiI	SEDNQTTTI	0.3341	0.4658
Alpha	ORF1ab	T1001I	HLA-B*35:08	SEDNQTTiI	SEDNQTTTI	0.3773	0.5151
Alpha	ORF1ab	T1001I	HLA-B*35:12	SEDNQTTiI	SEDNQTTTI	0.3824	0.5381
Alpha	ORF1ab	T1001I	HLA-B*35:17	SEDNQTTiI	SEDNQTTTI	0.314	0.4609
Alpha	ORF1ab	T1001I	HLA-B*35:20	SEDNQTTiI	SEDNQTTTI	0.479	0.6168
Alpha	ORF1ab	T1001I	HLA-B*35:30	SEDNQTTiI	SEDNQTTTI	0.3437	0.4714
Alpha	ORF1ab	T1001I	HLA-B*35:31	SEDNQTTiI	SEDNQTTTI	0.3353	0.5358
Alpha	ORF1ab	T1001I	HLA-B*35:43	SEDNQTTiI	SEDNQTTTI	0.3702	0.4955
Alpha	ORF1ab	T1001I	HLA-B*37:01	SEDNQTTiI	SEDNQTTTI	0.405	0.4857
Alpha	ORF1ab	T1001I	HLA-B*38:01	SEDNQTTiI	SEDNQTTTI	0.4708	0.5477
Alpha	ORF1ab	T1001I	HLA-B*38:02	SEDNQTTiI	SEDNQTTTI	0.455	0.5813
Alpha	ORF1ab	T1001I	HLA-B*39:01	SEDNQTTiI	SEDNQTTTI	0.4433	0.6005
Alpha	ORF1ab	T1001I	HLA-B*39:02	SEDNQTTiI	SEDNQTTTI	0.5133	0.6614
Alpha	ORF1ab	T1001I	HLA-B*39:05	SEDNQTTiI	SEDNQTTTI	0.4738	0.6002
Alpha	ORF1ab	T1001I	HLA-B*39:06	SEDNQTTiI	SEDNQTTTI	0.4276	0.5458
Alpha	ORF1ab	T1001I	HLA-B*39:08	SEDNQTTiI	SEDNQTTTI	0.5804	0.6829999999999999
Alpha	ORF1ab	T1001I	HLA-B*39:09	SEDNQTTiI	SEDNQTTTI	0.469	0.562
Alpha	ORF1ab	T1001I	HLA-B*39:10	SEDNQTTiI	SEDNQTTTI	0.4615	0.591
Alpha	ORF1ab	T1001I	HLA-B*39:11	SEDNQTTiI	SEDNQTTTI	0.4858	0.5772
Alpha	ORF1ab	T1001I	HLA-B*40:01	SEDNQTTiI	SEDNQTTTI	0.6131	0.7290000000000001
Alpha	ORF1ab	T1001I	HLA-B*40:02	SEDNQTTiI	SEDNQTTTI	0.475	0.685
Alpha	ORF1ab	T1001I	HLA-B*40:03	SEDNQTTiI	SEDNQTTTI	0.4299	0.6319
Alpha	ORF1ab	T1001I	HLA-B*40:04	SEDNQTTiI	SEDNQTTTI	0.4965	0.6733
Alpha	ORF1ab	T1001I	HLA-B*40:05	SEDNQTTiI	SEDNQTTTI	0.5461	0.7088
Alpha	ORF1ab	T1001I	HLA-B*40:06	SEDNQTTiI	SEDNQTTTI	0.5052	0.6042
Alpha	ORF1ab	T1001I	HLA-B*40:08	SEDNQTTiI	SEDNQTTTI	0.4372	0.6319
Alpha	ORF1ab	T1001I	HLA-B*40:10	SEDNQTTiI	SEDNQTTTI	0.5920000000000001	0.7263
Alpha	ORF1ab	T1001I	HLA-B*41:01	SEDNQTTiI	SEDNQTTTI	0.4843	0.583
Alpha	ORF1ab	T1001I	HLA-B*41:02	SEDNQTTiI	SEDNQTTTI	0.5143	0.6535
Alpha	ORF1ab	T1001I	HLA-B*42:01	SEDNQTTiI	SEDNQTTTI	0.2719	0.5035
Alpha	ORF1ab	T1001I	HLA-B*42:02	SEDNQTTiI	SEDNQTTTI	0.26899999999999996	0.4758
Alpha	ORF1ab	T1001I	HLA-B*44:02	SEDNQTTiI	SEDNQTTTI	0.5634	0.792
Alpha	ORF1ab	T1001I	HLA-B*44:03	SEDNQTTiI	SEDNQTTTI	0.5692	0.8301
Alpha	ORF1ab	T1001I	HLA-B*44:06	SEDNQTTiI	SEDNQTTTI	0.4691	0.5991
Alpha	ORF1ab	T1001I	HLA-B*45:01	SEDNQTTiI	SEDNQTTTI	0.5089	0.638
Alpha	ORF1ab	T1001I	HLA-B*46:01	SEDNQTTiI	SEDNQTTTI	0.1528	0.322
Alpha	ORF1ab	T1001I	HLA-B*47:01	SEDNQTTiI	SEDNQTTTI	0.4678	0.6469
Alpha	ORF1ab	T1001I	HLA-B*48:01	SEDNQTTiI	SEDNQTTTI	0.3526	0.5195
Alpha	ORF1ab	T1001I	HLA-B*48:03	SEDNQTTiI	SEDNQTTTI	0.5085	0.6504
Alpha	ORF1ab	T1001I	HLA-B*48:04	SEDNQTTiI	SEDNQTTTI	0.3488	0.5294
Alpha	ORF1ab	T1001I	HLA-B*49:01	SEDNQTTiI	SEDNQTTTI	0.6675	0.7391
Alpha	ORF1ab	T1001I	HLA-B*50:01	SEDNQTTiI	SEDNQTTTI	0.5334	0.6679
Alpha	ORF1ab	T1001I	HLA-B*51:01	SEDNQTTiI	SEDNQTTTI	0.3707	0.4826
Alpha	ORF1ab	T1001I	HLA-B*51:02	SEDNQTTiI	SEDNQTTTI	0.4037	0.5078
Alpha	ORF1ab	T1001I	HLA-B*51:06	SEDNQTTiI	SEDNQTTTI	0.4622	0.569
Alpha	ORF1ab	T1001I	HLA-B*51:07	SEDNQTTiI	SEDNQTTTI	0.457	0.5513
Alpha	ORF1ab	T1001I	HLA-B*51:08	SEDNQTTiI	SEDNQTTTI	0.3658	0.4757
Alpha	ORF1ab	T1001I	HLA-B*51:10	SEDNQTTiI	SEDNQTTTI	0.4203	0.5544
Alpha	ORF1ab	T1001I	HLA-B*52:01	SEDNQTTiI	SEDNQTTTI	0.5851	0.6098
Alpha	ORF1ab	T1001I	HLA-B*53:01	SEDNQTTiI	SEDNQTTTI	0.5435	0.6607
Alpha	ORF1ab	T1001I	HLA-B*54:01	SEDNQTTiI	SEDNQTTTI	0.1698	0.2166
Alpha	ORF1ab	T1001I	HLA-B*55:01	SEDNQTTiI	SEDNQTTTI	0.2617	0.3912
Alpha	ORF1ab	T1001I	HLA-B*55:02	SEDNQTTiI	SEDNQTTTI	0.3074	0.3625
Alpha	ORF1ab	T1001I	HLA-B*56:01	SEDNQTTiI	SEDNQTTTI	0.2307	0.3028
Alpha	ORF1ab	T1001I	HLA-B*56:02	SEDNQTTiI	SEDNQTTTI	0.2871	0.3425
Alpha	ORF1ab	T1001I	HLA-B*56:03	SEDNQTTiI	SEDNQTTTI	0.3043	0.4703
Alpha	ORF1ab	T1001I	HLA-B*56:04	SEDNQTTiI	SEDNQTTTI	0.2787	0.3474
Alpha	ORF1ab	T1001I	HLA-B*57:01	SEDNQTTiI	SEDNQTTTI	0.3282	0.4881
Alpha	ORF1ab	T1001I	HLA-B*57:02	SEDNQTTiI	SEDNQTTTI	0.3592	0.4664
Alpha	ORF1ab	T1001I	HLA-B*57:03	SEDNQTTiI	SEDNQTTTI	0.3719	0.4854
Alpha	ORF1ab	T1001I	HLA-B*58:01	SEDNQTTiI	SEDNQTTTI	0.4043	0.5041
Alpha	ORF1ab	T1001I	HLA-B*58:02	SEDNQTTiI	SEDNQTTTI	0.3751	0.4791
Alpha	ORF1ab	T1001I	HLA-B*67:01	SEDNQTTiI	SEDNQTTTI	0.3339	0.4728
Alpha	ORF1ab	T1001I	HLA-B*81:01	SEDNQTTiI	SEDNQTTTI	0.2674	0.4021
Alpha	ORF1ab	T1001I	HLA-A*01:01	EDNQTTiIQ	EDNQTTTIQ	0.0922	0.0905
Alpha	ORF1ab	T1001I	HLA-A*01:02	EDNQTTiIQ	EDNQTTTIQ	0.0808	0.08800000000000001
Alpha	ORF1ab	T1001I	HLA-A*01:03	EDNQTTiIQ	EDNQTTTIQ	0.1069	0.1442
Alpha	ORF1ab	T1001I	HLA-A*02:01	EDNQTTiIQ	EDNQTTTIQ	0.1023	0.0772
Alpha	ORF1ab	T1001I	HLA-A*02:02	EDNQTTiIQ	EDNQTTTIQ	0.1716	0.0924
Alpha	ORF1ab	T1001I	HLA-A*02:03	EDNQTTiIQ	EDNQTTTIQ	0.2126	0.1397
Alpha	ORF1ab	T1001I	HLA-A*02:04	EDNQTTiIQ	EDNQTTTIQ	0.1045	0.0639
Alpha	ORF1ab	T1001I	HLA-A*02:05	EDNQTTiIQ	EDNQTTTIQ	0.1343	0.1085
Alpha	ORF1ab	T1001I	HLA-A*02:06	EDNQTTiIQ	EDNQTTTIQ	0.1138	0.1145
Alpha	ORF1ab	T1001I	HLA-A*02:07	EDNQTTiIQ	EDNQTTTIQ	0.1013	0.106
Alpha	ORF1ab	T1001I	HLA-A*02:11	EDNQTTiIQ	EDNQTTTIQ	0.0159	0.0
Alpha	ORF1ab	T1001I	HLA-A*02:13	EDNQTTiIQ	EDNQTTTIQ	0.1247	0.0444
Alpha	ORF1ab	T1001I	HLA-A*02:16	EDNQTTiIQ	EDNQTTTIQ	0.0357	0.0191
Alpha	ORF1ab	T1001I	HLA-A*02:20	EDNQTTiIQ	EDNQTTTIQ	0.1678	0.1221
Alpha	ORF1ab	T1001I	HLA-A*02:22	EDNQTTiIQ	EDNQTTTIQ	0.185	0.1564
Alpha	ORF1ab	T1001I	HLA-A*03:01	EDNQTTiIQ	EDNQTTTIQ	0.1408	0.0089
Alpha	ORF1ab	T1001I	HLA-A*03:02	EDNQTTiIQ	EDNQTTTIQ	0.0924	0.0031
Alpha	ORF1ab	T1001I	HLA-A*11:01	EDNQTTiIQ	EDNQTTTIQ	0.0746	0.063
Alpha	ORF1ab	T1001I	HLA-A*11:02	EDNQTTiIQ	EDNQTTTIQ	0.0746	0.063
Alpha	ORF1ab	T1001I	HLA-A*11:04	EDNQTTiIQ	EDNQTTTIQ	0.08199999999999999	0.0575
Alpha	ORF1ab	T1001I	HLA-A*23:01	EDNQTTiIQ	EDNQTTTIQ	0.0164	0.21
Alpha	ORF1ab	T1001I	HLA-A*24:02	EDNQTTiIQ	EDNQTTTIQ	0.0673	0.0726
Alpha	ORF1ab	T1001I	HLA-A*24:03	EDNQTTiIQ	EDNQTTTIQ	0.099	0.1126
Alpha	ORF1ab	T1001I	HLA-A*24:07	EDNQTTiIQ	EDNQTTTIQ	0.0968	0.0829
Alpha	ORF1ab	T1001I	HLA-A*24:10	EDNQTTiIQ	EDNQTTTIQ	0.1008	0.1151
Alpha	ORF1ab	T1001I	HLA-A*24:14	EDNQTTiIQ	EDNQTTTIQ	0.1092	0.1185
Alpha	ORF1ab	T1001I	HLA-A*24:17	EDNQTTiIQ	EDNQTTTIQ	0.0617	0.0653
Alpha	ORF1ab	T1001I	HLA-A*24:23	EDNQTTiIQ	EDNQTTTIQ	0.1	0.1122
Alpha	ORF1ab	T1001I	HLA-A*25:01	EDNQTTiIQ	EDNQTTTIQ	0.19	0.2049
Alpha	ORF1ab	T1001I	HLA-A*26:01	EDNQTTiIQ	EDNQTTTIQ	0.1829	0.1782
Alpha	ORF1ab	T1001I	HLA-A*26:03	EDNQTTiIQ	EDNQTTTIQ	0.2136	0.1835
Alpha	ORF1ab	T1001I	HLA-A*29:01	EDNQTTiIQ	EDNQTTTIQ	0.1398	0.1261
Alpha	ORF1ab	T1001I	HLA-A*29:02	EDNQTTiIQ	EDNQTTTIQ	0.1398	0.1261
Alpha	ORF1ab	T1001I	HLA-A*29:06	EDNQTTiIQ	EDNQTTTIQ	0.1398	0.1261
Alpha	ORF1ab	T1001I	HLA-A*30:01	EDNQTTiIQ	EDNQTTTIQ	0.1107	0.0866
Alpha	ORF1ab	T1001I	HLA-A*30:02	EDNQTTiIQ	EDNQTTTIQ	0.1921	0.1784
Alpha	ORF1ab	T1001I	HLA-A*30:04	EDNQTTiIQ	EDNQTTTIQ	0.1873	0.2011
Alpha	ORF1ab	T1001I	HLA-A*31:01	EDNQTTiIQ	EDNQTTTIQ	0.0879	0.0683
Alpha	ORF1ab	T1001I	HLA-A*31:08	EDNQTTiIQ	EDNQTTTIQ	0.1206	0.1929
Alpha	ORF1ab	T1001I	HLA-A*32:01	EDNQTTiIQ	EDNQTTTIQ	0.1399	0.0809
Alpha	ORF1ab	T1001I	HLA-A*32:02	EDNQTTiIQ	EDNQTTTIQ	0.1549	0.0828
Alpha	ORF1ab	T1001I	HLA-A*32:03	EDNQTTiIQ	EDNQTTTIQ	0.1306	0.0981
Alpha	ORF1ab	T1001I	HLA-A*33:01	EDNQTTiIQ	EDNQTTTIQ	0.1949	0.1057
Alpha	ORF1ab	T1001I	HLA-A*33:03	EDNQTTiIQ	EDNQTTTIQ	0.1149	0.1009
Alpha	ORF1ab	T1001I	HLA-A*34:01	EDNQTTiIQ	EDNQTTTIQ	0.1773	0.1572
Alpha	ORF1ab	T1001I	HLA-A*34:02	EDNQTTiIQ	EDNQTTTIQ	0.0973	0.0732
Alpha	ORF1ab	T1001I	HLA-A*36:01	EDNQTTiIQ	EDNQTTTIQ	0.0959	0.095
Alpha	ORF1ab	T1001I	HLA-A*43:01	EDNQTTiIQ	EDNQTTTIQ	0.1856	0.1898
Alpha	ORF1ab	T1001I	HLA-A*66:01	EDNQTTiIQ	EDNQTTTIQ	0.1501	0.1306
Alpha	ORF1ab	T1001I	HLA-A*68:01	EDNQTTiIQ	EDNQTTTIQ	0.0845	0.0856
Alpha	ORF1ab	T1001I	HLA-A*68:02	EDNQTTiIQ	EDNQTTTIQ	0.2059	0.1544
Alpha	ORF1ab	T1001I	HLA-A*68:03	EDNQTTiIQ	EDNQTTTIQ	0.1246	0.1251
Alpha	ORF1ab	T1001I	HLA-A*68:05	EDNQTTiIQ	EDNQTTTIQ	0.1826	0.1628
Alpha	ORF1ab	T1001I	HLA-A*68:30	EDNQTTiIQ	EDNQTTTIQ	0.0786	0.0714
Alpha	ORF1ab	T1001I	HLA-A*69:01	EDNQTTiIQ	EDNQTTTIQ	0.1057	0.1024
Alpha	ORF1ab	T1001I	HLA-A*74:01	EDNQTTiIQ	EDNQTTTIQ	0.11199999999999999	0.0534
Alpha	ORF1ab	T1001I	HLA-A*80:01	EDNQTTiIQ	EDNQTTTIQ	0.1268	0.1107
Alpha	ORF1ab	T1001I	HLA-B*07:02	EDNQTTiIQ	EDNQTTTIQ	0.1358	0.2191
Alpha	ORF1ab	T1001I	HLA-B*07:05	EDNQTTiIQ	EDNQTTTIQ	0.0522	0.1107
Alpha	ORF1ab	T1001I	HLA-B*08:01	EDNQTTiIQ	EDNQTTTIQ	0.1493	0.1596
Alpha	ORF1ab	T1001I	HLA-B*13:01	EDNQTTiIQ	EDNQTTTIQ	0.2801	0.2452
Alpha	ORF1ab	T1001I	HLA-B*13:02	EDNQTTiIQ	EDNQTTTIQ	0.2154	0.1823
Alpha	ORF1ab	T1001I	HLA-B*14:01	EDNQTTiIQ	EDNQTTTIQ	0.2648	0.2406
Alpha	ORF1ab	T1001I	HLA-B*14:02	EDNQTTiIQ	EDNQTTTIQ	0.2862	0.2727
Alpha	ORF1ab	T1001I	HLA-B*15:01	EDNQTTiIQ	EDNQTTTIQ	0.2858	0.2543
Alpha	ORF1ab	T1001I	HLA-B*15:02	EDNQTTiIQ	EDNQTTTIQ	0.3601	0.301
Alpha	ORF1ab	T1001I	HLA-B*15:03	EDNQTTiIQ	EDNQTTTIQ	0.3137	0.2366
Alpha	ORF1ab	T1001I	HLA-B*15:04	EDNQTTiIQ	EDNQTTTIQ	0.2123	0.1625
Alpha	ORF1ab	T1001I	HLA-B*15:05	EDNQTTiIQ	EDNQTTTIQ	0.2388	0.1964
Alpha	ORF1ab	T1001I	HLA-B*15:08	EDNQTTiIQ	EDNQTTTIQ	0.2767	0.2507
Alpha	ORF1ab	T1001I	HLA-B*15:10	EDNQTTiIQ	EDNQTTTIQ	0.3332	0.2837
Alpha	ORF1ab	T1001I	HLA-B*15:11	EDNQTTiIQ	EDNQTTTIQ	0.3	0.2401
Alpha	ORF1ab	T1001I	HLA-B*15:12	EDNQTTiIQ	EDNQTTTIQ	0.2829	0.2598
Alpha	ORF1ab	T1001I	HLA-B*15:13	EDNQTTiIQ	EDNQTTTIQ	0.3907	0.2842
Alpha	ORF1ab	T1001I	HLA-B*15:16	EDNQTTiIQ	EDNQTTTIQ	0.2781	0.284
Alpha	ORF1ab	T1001I	HLA-B*15:17	EDNQTTiIQ	EDNQTTTIQ	0.2538	0.2199
Alpha	ORF1ab	T1001I	HLA-B*15:18	EDNQTTiIQ	EDNQTTTIQ	0.3363	0.3049
Alpha	ORF1ab	T1001I	HLA-B*15:21	EDNQTTiIQ	EDNQTTTIQ	0.3269	0.2479
Alpha	ORF1ab	T1001I	HLA-B*15:25	EDNQTTiIQ	EDNQTTTIQ	0.2865	0.2152
Alpha	ORF1ab	T1001I	HLA-B*15:27	EDNQTTiIQ	EDNQTTTIQ	0.3073	0.265
Alpha	ORF1ab	T1001I	HLA-B*18:01	EDNQTTiIQ	EDNQTTTIQ	0.2252	0.1898
Alpha	ORF1ab	T1001I	HLA-B*18:02	EDNQTTiIQ	EDNQTTTIQ	0.1091	0.0883
Alpha	ORF1ab	T1001I	HLA-B*27:02	EDNQTTiIQ	EDNQTTTIQ	0.0795	0.1297
Alpha	ORF1ab	T1001I	HLA-B*27:03	EDNQTTiIQ	EDNQTTTIQ	0.0538	0.0103
Alpha	ORF1ab	T1001I	HLA-B*27:04	EDNQTTiIQ	EDNQTTTIQ	0.069	0.0749
Alpha	ORF1ab	T1001I	HLA-B*27:05	EDNQTTiIQ	EDNQTTTIQ	0.0538	0.0103
Alpha	ORF1ab	T1001I	HLA-B*27:06	EDNQTTiIQ	EDNQTTTIQ	0.0609	0.0861
Alpha	ORF1ab	T1001I	HLA-B*27:07	EDNQTTiIQ	EDNQTTTIQ	0.0097	0.0144
Alpha	ORF1ab	T1001I	HLA-B*35:01	EDNQTTiIQ	EDNQTTTIQ	0.2629	0.2626
Alpha	ORF1ab	T1001I	HLA-B*35:02	EDNQTTiIQ	EDNQTTTIQ	0.2562	0.218
Alpha	ORF1ab	T1001I	HLA-B*35:03	EDNQTTiIQ	EDNQTTTIQ	0.2515	0.1793
Alpha	ORF1ab	T1001I	HLA-B*35:04	EDNQTTiIQ	EDNQTTTIQ	0.2565	0.2187
Alpha	ORF1ab	T1001I	HLA-B*35:05	EDNQTTiIQ	EDNQTTTIQ	0.1682	0.2064
Alpha	ORF1ab	T1001I	HLA-B*35:08	EDNQTTiIQ	EDNQTTTIQ	0.1991	0.1892
Alpha	ORF1ab	T1001I	HLA-B*35:12	EDNQTTiIQ	EDNQTTTIQ	0.2464	0.1961
Alpha	ORF1ab	T1001I	HLA-B*35:17	EDNQTTiIQ	EDNQTTTIQ	0.1895	0.1987
Alpha	ORF1ab	T1001I	HLA-B*35:20	EDNQTTiIQ	EDNQTTTIQ	0.3398	0.3023
Alpha	ORF1ab	T1001I	HLA-B*35:30	EDNQTTiIQ	EDNQTTTIQ	0.1866	0.2072
Alpha	ORF1ab	T1001I	HLA-B*35:31	EDNQTTiIQ	EDNQTTTIQ	0.1255	0.1586
Alpha	ORF1ab	T1001I	HLA-B*35:43	EDNQTTiIQ	EDNQTTTIQ	0.2194	0.2025
Alpha	ORF1ab	T1001I	HLA-B*37:01	EDNQTTiIQ	EDNQTTTIQ	0.1977	0.16399999999999998
Alpha	ORF1ab	T1001I	HLA-B*38:01	EDNQTTiIQ	EDNQTTTIQ	0.2028	0.2231
Alpha	ORF1ab	T1001I	HLA-B*38:02	EDNQTTiIQ	EDNQTTTIQ	0.2695	0.2455
Alpha	ORF1ab	T1001I	HLA-B*39:01	EDNQTTiIQ	EDNQTTTIQ	0.2142	0.2088
Alpha	ORF1ab	T1001I	HLA-B*39:02	EDNQTTiIQ	EDNQTTTIQ	0.2271	0.2215
Alpha	ORF1ab	T1001I	HLA-B*39:05	EDNQTTiIQ	EDNQTTTIQ	0.2407	0.2452
Alpha	ORF1ab	T1001I	HLA-B*39:06	EDNQTTiIQ	EDNQTTTIQ	0.1937	0.1905
Alpha	ORF1ab	T1001I	HLA-B*39:08	EDNQTTiIQ	EDNQTTTIQ	0.3144	0.3232
Alpha	ORF1ab	T1001I	HLA-B*39:09	EDNQTTiIQ	EDNQTTTIQ	0.2335	0.1853
Alpha	ORF1ab	T1001I	HLA-B*39:10	EDNQTTiIQ	EDNQTTTIQ	0.183	0.1856
Alpha	ORF1ab	T1001I	HLA-B*39:11	EDNQTTiIQ	EDNQTTTIQ	0.2264	0.2527
Alpha	ORF1ab	T1001I	HLA-B*40:01	EDNQTTiIQ	EDNQTTTIQ	0.2357	0.1702
Alpha	ORF1ab	T1001I	HLA-B*40:02	EDNQTTiIQ	EDNQTTTIQ	0.2343	0.2646
Alpha	ORF1ab	T1001I	HLA-B*40:03	EDNQTTiIQ	EDNQTTTIQ	0.24	0.2187
Alpha	ORF1ab	T1001I	HLA-B*40:04	EDNQTTiIQ	EDNQTTTIQ	0.1898	0.1798
Alpha	ORF1ab	T1001I	HLA-B*40:05	EDNQTTiIQ	EDNQTTTIQ	0.2905	0.2957
Alpha	ORF1ab	T1001I	HLA-B*40:06	EDNQTTiIQ	EDNQTTTIQ	0.1557	0.1558
Alpha	ORF1ab	T1001I	HLA-B*40:08	EDNQTTiIQ	EDNQTTTIQ	0.2482	0.28300000000000003
Alpha	ORF1ab	T1001I	HLA-B*40:10	EDNQTTiIQ	EDNQTTTIQ	0.2622	0.2133
Alpha	ORF1ab	T1001I	HLA-B*41:01	EDNQTTiIQ	EDNQTTTIQ	0.2181	0.13699999999999998
Alpha	ORF1ab	T1001I	HLA-B*41:02	EDNQTTiIQ	EDNQTTTIQ	0.1729	0.1705
Alpha	ORF1ab	T1001I	HLA-B*42:01	EDNQTTiIQ	EDNQTTTIQ	0.1119	0.1562
Alpha	ORF1ab	T1001I	HLA-B*42:02	EDNQTTiIQ	EDNQTTTIQ	0.1253	0.1791
Alpha	ORF1ab	T1001I	HLA-B*44:02	EDNQTTiIQ	EDNQTTTIQ	0.4724	0.3902
Alpha	ORF1ab	T1001I	HLA-B*44:03	EDNQTTiIQ	EDNQTTTIQ	0.4899	0.3539
Alpha	ORF1ab	T1001I	HLA-B*44:06	EDNQTTiIQ	EDNQTTTIQ	0.3175	0.1878
Alpha	ORF1ab	T1001I	HLA-B*45:01	EDNQTTiIQ	EDNQTTTIQ	0.2776	0.1297
Alpha	ORF1ab	T1001I	HLA-B*46:01	EDNQTTiIQ	EDNQTTTIQ	0.0	0.2262
Alpha	ORF1ab	T1001I	HLA-B*47:01	EDNQTTiIQ	EDNQTTTIQ	0.342	0.2069
Alpha	ORF1ab	T1001I	HLA-B*48:01	EDNQTTiIQ	EDNQTTTIQ	0.2556	0.1783
Alpha	ORF1ab	T1001I	HLA-B*48:03	EDNQTTiIQ	EDNQTTTIQ	0.3439	0.2385
Alpha	ORF1ab	T1001I	HLA-B*48:04	EDNQTTiIQ	EDNQTTTIQ	0.2503	0.1935
Alpha	ORF1ab	T1001I	HLA-B*49:01	EDNQTTiIQ	EDNQTTTIQ	0.2548	0.2043
Alpha	ORF1ab	T1001I	HLA-B*50:01	EDNQTTiIQ	EDNQTTTIQ	0.2151	0.1897
Alpha	ORF1ab	T1001I	HLA-B*51:01	EDNQTTiIQ	EDNQTTTIQ	0.0441	0.0291
Alpha	ORF1ab	T1001I	HLA-B*51:02	EDNQTTiIQ	EDNQTTTIQ	0.0855	0.0815
Alpha	ORF1ab	T1001I	HLA-B*51:06	EDNQTTiIQ	EDNQTTTIQ	0.1551	0.1156
Alpha	ORF1ab	T1001I	HLA-B*51:07	EDNQTTiIQ	EDNQTTTIQ	0.0631	0.042
Alpha	ORF1ab	T1001I	HLA-B*51:08	EDNQTTiIQ	EDNQTTTIQ	0.0698	0.0183
Alpha	ORF1ab	T1001I	HLA-B*51:10	EDNQTTiIQ	EDNQTTTIQ	0.0821	0.0759
Alpha	ORF1ab	T1001I	HLA-B*52:01	EDNQTTiIQ	EDNQTTTIQ	0.1039	0.0483
Alpha	ORF1ab	T1001I	HLA-B*53:01	EDNQTTiIQ	EDNQTTTIQ	0.2694	0.2638
Alpha	ORF1ab	T1001I	HLA-B*54:01	EDNQTTiIQ	EDNQTTTIQ	0.0144	0.0555
Alpha	ORF1ab	T1001I	HLA-B*55:01	EDNQTTiIQ	EDNQTTTIQ	0.095	0.0992
Alpha	ORF1ab	T1001I	HLA-B*55:02	EDNQTTiIQ	EDNQTTTIQ	0.0737	0.057999999999999996
Alpha	ORF1ab	T1001I	HLA-B*56:01	EDNQTTiIQ	EDNQTTTIQ	0.064	0.0314
Alpha	ORF1ab	T1001I	HLA-B*56:02	EDNQTTiIQ	EDNQTTTIQ	0.1747	0.1739
Alpha	ORF1ab	T1001I	HLA-B*56:03	EDNQTTiIQ	EDNQTTTIQ	0.2159	0.1941
Alpha	ORF1ab	T1001I	HLA-B*56:04	EDNQTTiIQ	EDNQTTTIQ	0.1729	0.1704
Alpha	ORF1ab	T1001I	HLA-B*57:01	EDNQTTiIQ	EDNQTTTIQ	0.1598	0.1405
Alpha	ORF1ab	T1001I	HLA-B*57:02	EDNQTTiIQ	EDNQTTTIQ	0.1016	0.1004
Alpha	ORF1ab	T1001I	HLA-B*57:03	EDNQTTiIQ	EDNQTTTIQ	0.1221	0.1092
Alpha	ORF1ab	T1001I	HLA-B*58:01	EDNQTTiIQ	EDNQTTTIQ	0.1958	0.2719
Alpha	ORF1ab	T1001I	HLA-B*58:02	EDNQTTiIQ	EDNQTTTIQ	0.1172	0.1492
Alpha	ORF1ab	T1001I	HLA-B*67:01	EDNQTTiIQ	EDNQTTTIQ	0.0386	0.061
Alpha	ORF1ab	T1001I	HLA-B*81:01	EDNQTTiIQ	EDNQTTTIQ	0.0683	0.0926
Alpha	ORF1ab	T1001I	HLA-A*01:01	DNQTTiIQT	DNQTTTIQT	0.0729	0.0565
Alpha	ORF1ab	T1001I	HLA-A*01:02	DNQTTiIQT	DNQTTTIQT	0.1133	0.0859
Alpha	ORF1ab	T1001I	HLA-A*01:03	DNQTTiIQT	DNQTTTIQT	0.1614	0.1707
Alpha	ORF1ab	T1001I	HLA-A*02:01	DNQTTiIQT	DNQTTTIQT	0.0662	0.0814
Alpha	ORF1ab	T1001I	HLA-A*02:02	DNQTTiIQT	DNQTTTIQT	0.1626	0.1417
Alpha	ORF1ab	T1001I	HLA-A*02:03	DNQTTiIQT	DNQTTTIQT	0.1864	0.1681
Alpha	ORF1ab	T1001I	HLA-A*02:04	DNQTTiIQT	DNQTTTIQT	0.0525	0.0587
Alpha	ORF1ab	T1001I	HLA-A*02:05	DNQTTiIQT	DNQTTTIQT	0.1152	0.1203
Alpha	ORF1ab	T1001I	HLA-A*02:06	DNQTTiIQT	DNQTTTIQT	0.0457	0.0862
Alpha	ORF1ab	T1001I	HLA-A*02:07	DNQTTiIQT	DNQTTTIQT	0.2129	0.1579
Alpha	ORF1ab	T1001I	HLA-A*02:11	DNQTTiIQT	DNQTTTIQT	0.0379	0.0438
Alpha	ORF1ab	T1001I	HLA-A*02:13	DNQTTiIQT	DNQTTTIQT	0.1686	0.1489
Alpha	ORF1ab	T1001I	HLA-A*02:16	DNQTTiIQT	DNQTTTIQT	0.037000000000000005	0.0815
Alpha	ORF1ab	T1001I	HLA-A*02:20	DNQTTiIQT	DNQTTTIQT	0.2114	0.2222
Alpha	ORF1ab	T1001I	HLA-A*02:22	DNQTTiIQT	DNQTTTIQT	0.1742	0.1561
Alpha	ORF1ab	T1001I	HLA-A*03:01	DNQTTiIQT	DNQTTTIQT	0.1616	0.1496
Alpha	ORF1ab	T1001I	HLA-A*03:02	DNQTTiIQT	DNQTTTIQT	0.111	0.0978
Alpha	ORF1ab	T1001I	HLA-A*11:01	DNQTTiIQT	DNQTTTIQT	0.0587	0.0764
Alpha	ORF1ab	T1001I	HLA-A*11:02	DNQTTiIQT	DNQTTTIQT	0.0587	0.0764
Alpha	ORF1ab	T1001I	HLA-A*11:04	DNQTTiIQT	DNQTTTIQT	0.085	0.0824
Alpha	ORF1ab	T1001I	HLA-A*23:01	DNQTTiIQT	DNQTTTIQT	0.0562	0.0751
Alpha	ORF1ab	T1001I	HLA-A*24:02	DNQTTiIQT	DNQTTTIQT	0.1354	0.1255
Alpha	ORF1ab	T1001I	HLA-A*24:03	DNQTTiIQT	DNQTTTIQT	0.1544	0.1586
Alpha	ORF1ab	T1001I	HLA-A*24:07	DNQTTiIQT	DNQTTTIQT	0.14	0.1249
Alpha	ORF1ab	T1001I	HLA-A*24:10	DNQTTiIQT	DNQTTTIQT	0.1548	0.1518
Alpha	ORF1ab	T1001I	HLA-A*24:14	DNQTTiIQT	DNQTTTIQT	0.2213	0.2076
Alpha	ORF1ab	T1001I	HLA-A*24:17	DNQTTiIQT	DNQTTTIQT	0.1086	0.1225
Alpha	ORF1ab	T1001I	HLA-A*24:23	DNQTTiIQT	DNQTTTIQT	0.1584	0.153
Alpha	ORF1ab	T1001I	HLA-A*25:01	DNQTTiIQT	DNQTTTIQT	0.2507	0.2327
Alpha	ORF1ab	T1001I	HLA-A*26:01	DNQTTiIQT	DNQTTTIQT	0.1625	0.1709
Alpha	ORF1ab	T1001I	HLA-A*26:03	DNQTTiIQT	DNQTTTIQT	0.2036	0.1858
Alpha	ORF1ab	T1001I	HLA-A*29:01	DNQTTiIQT	DNQTTTIQT	0.215	0.2334
Alpha	ORF1ab	T1001I	HLA-A*29:02	DNQTTiIQT	DNQTTTIQT	0.215	0.2334
Alpha	ORF1ab	T1001I	HLA-A*29:06	DNQTTiIQT	DNQTTTIQT	0.215	0.2334
Alpha	ORF1ab	T1001I	HLA-A*30:01	DNQTTiIQT	DNQTTTIQT	0.1117	0.1664
Alpha	ORF1ab	T1001I	HLA-A*30:02	DNQTTiIQT	DNQTTTIQT	0.1515	0.2121
Alpha	ORF1ab	T1001I	HLA-A*30:04	DNQTTiIQT	DNQTTTIQT	0.1664	0.2075
Alpha	ORF1ab	T1001I	HLA-A*31:01	DNQTTiIQT	DNQTTTIQT	0.0847	0.1301
Alpha	ORF1ab	T1001I	HLA-A*31:08	DNQTTiIQT	DNQTTTIQT	0.1043	0.1323
Alpha	ORF1ab	T1001I	HLA-A*32:01	DNQTTiIQT	DNQTTTIQT	0.1277	0.1583
Alpha	ORF1ab	T1001I	HLA-A*32:02	DNQTTiIQT	DNQTTTIQT	0.1513	0.1611
Alpha	ORF1ab	T1001I	HLA-A*32:03	DNQTTiIQT	DNQTTTIQT	0.1106	0.1454
Alpha	ORF1ab	T1001I	HLA-A*33:01	DNQTTiIQT	DNQTTTIQT	0.295	0.2172
Alpha	ORF1ab	T1001I	HLA-A*33:03	DNQTTiIQT	DNQTTTIQT	0.1371	0.1537
Alpha	ORF1ab	T1001I	HLA-A*34:01	DNQTTiIQT	DNQTTTIQT	0.1808	0.1805
Alpha	ORF1ab	T1001I	HLA-A*34:02	DNQTTiIQT	DNQTTTIQT	0.1402	0.1098
Alpha	ORF1ab	T1001I	HLA-A*36:01	DNQTTiIQT	DNQTTTIQT	0.0982	0.0883
Alpha	ORF1ab	T1001I	HLA-A*43:01	DNQTTiIQT	DNQTTTIQT	0.1184	0.1417
Alpha	ORF1ab	T1001I	HLA-A*66:01	DNQTTiIQT	DNQTTTIQT	0.19699999999999998	0.2082
Alpha	ORF1ab	T1001I	HLA-A*68:01	DNQTTiIQT	DNQTTTIQT	0.1282	0.1281
Alpha	ORF1ab	T1001I	HLA-A*68:02	DNQTTiIQT	DNQTTTIQT	0.1975	0.2359
Alpha	ORF1ab	T1001I	HLA-A*68:03	DNQTTiIQT	DNQTTTIQT	0.1226	0.1076
Alpha	ORF1ab	T1001I	HLA-A*68:05	DNQTTiIQT	DNQTTTIQT	0.17	0.1647
Alpha	ORF1ab	T1001I	HLA-A*68:30	DNQTTiIQT	DNQTTTIQT	0.1857	0.1898
Alpha	ORF1ab	T1001I	HLA-A*69:01	DNQTTiIQT	DNQTTTIQT	0.094	0.1258
Alpha	ORF1ab	T1001I	HLA-A*74:01	DNQTTiIQT	DNQTTTIQT	0.0573	0.1252
Alpha	ORF1ab	T1001I	HLA-A*80:01	DNQTTiIQT	DNQTTTIQT	0.0407	0.1357
Alpha	ORF1ab	T1001I	HLA-B*07:02	DNQTTiIQT	DNQTTTIQT	0.0081	0.0635
Alpha	ORF1ab	T1001I	HLA-B*07:05	DNQTTiIQT	DNQTTTIQT	0.0	0.0241
Alpha	ORF1ab	T1001I	HLA-B*08:01	DNQTTiIQT	DNQTTTIQT	0.1273	0.1607
Alpha	ORF1ab	T1001I	HLA-B*13:01	DNQTTiIQT	DNQTTTIQT	0.1259	0.1543
Alpha	ORF1ab	T1001I	HLA-B*13:02	DNQTTiIQT	DNQTTTIQT	0.0886	0.132
Alpha	ORF1ab	T1001I	HLA-B*14:01	DNQTTiIQT	DNQTTTIQT	0.3644	0.3352
Alpha	ORF1ab	T1001I	HLA-B*14:02	DNQTTiIQT	DNQTTTIQT	0.3823	0.3515
Alpha	ORF1ab	T1001I	HLA-B*15:01	DNQTTiIQT	DNQTTTIQT	0.1835	0.184
Alpha	ORF1ab	T1001I	HLA-B*15:02	DNQTTiIQT	DNQTTTIQT	0.2503	0.2944
Alpha	ORF1ab	T1001I	HLA-B*15:03	DNQTTiIQT	DNQTTTIQT	0.1966	0.2468
Alpha	ORF1ab	T1001I	HLA-B*15:04	DNQTTiIQT	DNQTTTIQT	0.1768	0.2033
Alpha	ORF1ab	T1001I	HLA-B*15:05	DNQTTiIQT	DNQTTTIQT	0.1364	0.2489
Alpha	ORF1ab	T1001I	HLA-B*15:08	DNQTTiIQT	DNQTTTIQT	0.2129	0.1895
Alpha	ORF1ab	T1001I	HLA-B*15:10	DNQTTiIQT	DNQTTTIQT	0.271	0.2948
Alpha	ORF1ab	T1001I	HLA-B*15:11	DNQTTiIQT	DNQTTTIQT	0.2017	0.1885
Alpha	ORF1ab	T1001I	HLA-B*15:12	DNQTTiIQT	DNQTTTIQT	0.1724	0.1781
Alpha	ORF1ab	T1001I	HLA-B*15:13	DNQTTiIQT	DNQTTTIQT	0.2793	0.2826
Alpha	ORF1ab	T1001I	HLA-B*15:16	DNQTTiIQT	DNQTTTIQT	0.2351	0.2466
Alpha	ORF1ab	T1001I	HLA-B*15:17	DNQTTiIQT	DNQTTTIQT	0.243	0.2549
Alpha	ORF1ab	T1001I	HLA-B*15:18	DNQTTiIQT	DNQTTTIQT	0.24600000000000002	0.2835
Alpha	ORF1ab	T1001I	HLA-B*15:21	DNQTTiIQT	DNQTTTIQT	0.2691	0.3004
Alpha	ORF1ab	T1001I	HLA-B*15:25	DNQTTiIQT	DNQTTTIQT	0.1999	0.2524
Alpha	ORF1ab	T1001I	HLA-B*15:27	DNQTTiIQT	DNQTTTIQT	0.2232	0.1499
Alpha	ORF1ab	T1001I	HLA-B*18:01	DNQTTiIQT	DNQTTTIQT	0.2286	0.2467
Alpha	ORF1ab	T1001I	HLA-B*18:02	DNQTTiIQT	DNQTTTIQT	0.2705	0.2404
Alpha	ORF1ab	T1001I	HLA-B*27:02	DNQTTiIQT	DNQTTTIQT	0.0523	0.0453
Alpha	ORF1ab	T1001I	HLA-B*27:03	DNQTTiIQT	DNQTTTIQT	0.0068	0.0473
Alpha	ORF1ab	T1001I	HLA-B*27:04	DNQTTiIQT	DNQTTTIQT	0.0339	0.0526
Alpha	ORF1ab	T1001I	HLA-B*27:05	DNQTTiIQT	DNQTTTIQT	0.0068	0.0142
Alpha	ORF1ab	T1001I	HLA-B*27:06	DNQTTiIQT	DNQTTTIQT	0.0122	0.0109
Alpha	ORF1ab	T1001I	HLA-B*27:07	DNQTTiIQT	DNQTTTIQT	0.0	0.0
Alpha	ORF1ab	T1001I	HLA-B*35:01	DNQTTiIQT	DNQTTTIQT	0.1941	0.2417
Alpha	ORF1ab	T1001I	HLA-B*35:02	DNQTTiIQT	DNQTTTIQT	0.14300000000000002	0.1926
Alpha	ORF1ab	T1001I	HLA-B*35:03	DNQTTiIQT	DNQTTTIQT	0.1572	0.2173
Alpha	ORF1ab	T1001I	HLA-B*35:04	DNQTTiIQT	DNQTTTIQT	0.1431	0.1928
Alpha	ORF1ab	T1001I	HLA-B*35:05	DNQTTiIQT	DNQTTTIQT	0.0457	0.0985
Alpha	ORF1ab	T1001I	HLA-B*35:08	DNQTTiIQT	DNQTTTIQT	0.1824	0.1953
Alpha	ORF1ab	T1001I	HLA-B*35:12	DNQTTiIQT	DNQTTTIQT	0.1191	0.1817
Alpha	ORF1ab	T1001I	HLA-B*35:17	DNQTTiIQT	DNQTTTIQT	0.0443	0.1269
Alpha	ORF1ab	T1001I	HLA-B*35:20	DNQTTiIQT	DNQTTTIQT	0.2341	0.2831
Alpha	ORF1ab	T1001I	HLA-B*35:30	DNQTTiIQT	DNQTTTIQT	0.0642	0.1299
Alpha	ORF1ab	T1001I	HLA-B*35:31	DNQTTiIQT	DNQTTTIQT	0.1012	0.1592
Alpha	ORF1ab	T1001I	HLA-B*35:43	DNQTTiIQT	DNQTTTIQT	0.163	0.1361
Alpha	ORF1ab	T1001I	HLA-B*37:01	DNQTTiIQT	DNQTTTIQT	0.2172	0.2203
Alpha	ORF1ab	T1001I	HLA-B*38:01	DNQTTiIQT	DNQTTTIQT	0.2336	0.2494
Alpha	ORF1ab	T1001I	HLA-B*38:02	DNQTTiIQT	DNQTTTIQT	0.2476	0.2743
Alpha	ORF1ab	T1001I	HLA-B*39:01	DNQTTiIQT	DNQTTTIQT	0.18100000000000002	0.2098
Alpha	ORF1ab	T1001I	HLA-B*39:02	DNQTTiIQT	DNQTTTIQT	0.1406	0.2204
Alpha	ORF1ab	T1001I	HLA-B*39:05	DNQTTiIQT	DNQTTTIQT	0.1883	0.2043
Alpha	ORF1ab	T1001I	HLA-B*39:06	DNQTTiIQT	DNQTTTIQT	0.1544	0.1257
Alpha	ORF1ab	T1001I	HLA-B*39:08	DNQTTiIQT	DNQTTTIQT	0.2393	0.3455
Alpha	ORF1ab	T1001I	HLA-B*39:09	DNQTTiIQT	DNQTTTIQT	0.1309	0.147
Alpha	ORF1ab	T1001I	HLA-B*39:10	DNQTTiIQT	DNQTTTIQT	0.1307	0.1967
Alpha	ORF1ab	T1001I	HLA-B*39:11	DNQTTiIQT	DNQTTTIQT	0.1654	0.1862
Alpha	ORF1ab	T1001I	HLA-B*40:01	DNQTTiIQT	DNQTTTIQT	0.0207	0.0862
Alpha	ORF1ab	T1001I	HLA-B*40:02	DNQTTiIQT	DNQTTTIQT	0.0686	0.1805
Alpha	ORF1ab	T1001I	HLA-B*40:03	DNQTTiIQT	DNQTTTIQT	0.0	0.0162
Alpha	ORF1ab	T1001I	HLA-B*40:04	DNQTTiIQT	DNQTTTIQT	0.0339	0.0897
Alpha	ORF1ab	T1001I	HLA-B*40:05	DNQTTiIQT	DNQTTTIQT	0.1977	0.2353
Alpha	ORF1ab	T1001I	HLA-B*40:06	DNQTTiIQT	DNQTTTIQT	0.0	0.0245
Alpha	ORF1ab	T1001I	HLA-B*40:08	DNQTTiIQT	DNQTTTIQT	0.1318	0.2066
Alpha	ORF1ab	T1001I	HLA-B*40:10	DNQTTiIQT	DNQTTTIQT	0.0627	0.1304
Alpha	ORF1ab	T1001I	HLA-B*41:01	DNQTTiIQT	DNQTTTIQT	0.1584	0.17800000000000002
Alpha	ORF1ab	T1001I	HLA-B*41:02	DNQTTiIQT	DNQTTTIQT	0.1945	0.2525
Alpha	ORF1ab	T1001I	HLA-B*42:01	DNQTTiIQT	DNQTTTIQT	0.043	0.0763
Alpha	ORF1ab	T1001I	HLA-B*42:02	DNQTTiIQT	DNQTTTIQT	0.0975	0.1323
Alpha	ORF1ab	T1001I	HLA-B*44:02	DNQTTiIQT	DNQTTTIQT	0.304	0.4383
Alpha	ORF1ab	T1001I	HLA-B*44:03	DNQTTiIQT	DNQTTTIQT	0.3054	0.4636
Alpha	ORF1ab	T1001I	HLA-B*44:06	DNQTTiIQT	DNQTTTIQT	0.2477	0.3175
Alpha	ORF1ab	T1001I	HLA-B*45:01	DNQTTiIQT	DNQTTTIQT	0.2815	0.2502
Alpha	ORF1ab	T1001I	HLA-B*46:01	DNQTTiIQT	DNQTTTIQT	0.0	0.0
Alpha	ORF1ab	T1001I	HLA-B*47:01	DNQTTiIQT	DNQTTTIQT	0.1461	0.2147
Alpha	ORF1ab	T1001I	HLA-B*48:01	DNQTTiIQT	DNQTTTIQT	0.0045	0.0617
Alpha	ORF1ab	T1001I	HLA-B*48:03	DNQTTiIQT	DNQTTTIQT	0.0392	0.1349
Alpha	ORF1ab	T1001I	HLA-B*48:04	DNQTTiIQT	DNQTTTIQT	0.0	0.0574
Alpha	ORF1ab	T1001I	HLA-B*49:01	DNQTTiIQT	DNQTTTIQT	0.1621	0.1275
Alpha	ORF1ab	T1001I	HLA-B*50:01	DNQTTiIQT	DNQTTTIQT	0.1439	0.1432
Alpha	ORF1ab	T1001I	HLA-B*51:01	DNQTTiIQT	DNQTTTIQT	0.0525	0.0366
Alpha	ORF1ab	T1001I	HLA-B*51:02	DNQTTiIQT	DNQTTTIQT	0.0441	0.0418
Alpha	ORF1ab	T1001I	HLA-B*51:06	DNQTTiIQT	DNQTTTIQT	0.1572	0.1563
Alpha	ORF1ab	T1001I	HLA-B*51:07	DNQTTiIQT	DNQTTTIQT	0.0716	0.0691
Alpha	ORF1ab	T1001I	HLA-B*51:08	DNQTTiIQT	DNQTTTIQT	0.0769	0.0633
Alpha	ORF1ab	T1001I	HLA-B*51:10	DNQTTiIQT	DNQTTTIQT	0.059000000000000004	0.0734
Alpha	ORF1ab	T1001I	HLA-B*52:01	DNQTTiIQT	DNQTTTIQT	0.1331	0.1185
Alpha	ORF1ab	T1001I	HLA-B*53:01	DNQTTiIQT	DNQTTTIQT	0.2112	0.2215
Alpha	ORF1ab	T1001I	HLA-B*54:01	DNQTTiIQT	DNQTTTIQT	0.0765	0.0994
Alpha	ORF1ab	T1001I	HLA-B*55:01	DNQTTiIQT	DNQTTTIQT	0.2284	0.2241
Alpha	ORF1ab	T1001I	HLA-B*55:02	DNQTTiIQT	DNQTTTIQT	0.1682	0.2143
Alpha	ORF1ab	T1001I	HLA-B*56:01	DNQTTiIQT	DNQTTTIQT	0.1796	0.19399999999999998
Alpha	ORF1ab	T1001I	HLA-B*56:02	DNQTTiIQT	DNQTTTIQT	0.1706	0.1689
Alpha	ORF1ab	T1001I	HLA-B*56:03	DNQTTiIQT	DNQTTTIQT	0.1558	0.1807
Alpha	ORF1ab	T1001I	HLA-B*56:04	DNQTTiIQT	DNQTTTIQT	0.1705	0.1753
Alpha	ORF1ab	T1001I	HLA-B*57:01	DNQTTiIQT	DNQTTTIQT	0.1853	0.1466
Alpha	ORF1ab	T1001I	HLA-B*57:02	DNQTTiIQT	DNQTTTIQT	0.1604	0.1148
Alpha	ORF1ab	T1001I	HLA-B*57:03	DNQTTiIQT	DNQTTTIQT	0.1518	0.1252
Alpha	ORF1ab	T1001I	HLA-B*58:01	DNQTTiIQT	DNQTTTIQT	0.1514	0.1501
Alpha	ORF1ab	T1001I	HLA-B*58:02	DNQTTiIQT	DNQTTTIQT	0.154	0.0976
Alpha	ORF1ab	T1001I	HLA-B*67:01	DNQTTiIQT	DNQTTTIQT	0.0	0.0112
Alpha	ORF1ab	T1001I	HLA-B*81:01	DNQTTiIQT	DNQTTTIQT	0.0	0.0059
Alpha	ORF1ab	T1001I	HLA-A*01:01	NQTTiIQTI	NQTTTIQTI	0.3623	0.4772
Alpha	ORF1ab	T1001I	HLA-A*01:02	NQTTiIQTI	NQTTTIQTI	0.3146	0.3932
Alpha	ORF1ab	T1001I	HLA-A*01:03	NQTTiIQTI	NQTTTIQTI	0.4229	0.4822
Alpha	ORF1ab	T1001I	HLA-A*02:01	NQTTiIQTI	NQTTTIQTI	0.6536	0.7173
Alpha	ORF1ab	T1001I	HLA-A*02:02	NQTTiIQTI	NQTTTIQTI	0.6721	0.7121
Alpha	ORF1ab	T1001I	HLA-A*02:03	NQTTiIQTI	NQTTTIQTI	0.6615	0.7508
Alpha	ORF1ab	T1001I	HLA-A*02:04	NQTTiIQTI	NQTTTIQTI	0.6485	0.6788
Alpha	ORF1ab	T1001I	HLA-A*02:05	NQTTiIQTI	NQTTTIQTI	0.7198	0.7418
Alpha	ORF1ab	T1001I	HLA-A*02:06	NQTTiIQTI	NQTTTIQTI	0.7179	0.7666
Alpha	ORF1ab	T1001I	HLA-A*02:07	NQTTiIQTI	NQTTTIQTI	0.6537	0.5983
Alpha	ORF1ab	T1001I	HLA-A*02:11	NQTTiIQTI	NQTTTIQTI	0.5969	0.6195
Alpha	ORF1ab	T1001I	HLA-A*02:13	NQTTiIQTI	NQTTTIQTI	0.6654	0.6986
Alpha	ORF1ab	T1001I	HLA-A*02:16	NQTTiIQTI	NQTTTIQTI	0.6096	0.674
Alpha	ORF1ab	T1001I	HLA-A*02:20	NQTTiIQTI	NQTTTIQTI	0.644	0.6686
Alpha	ORF1ab	T1001I	HLA-A*02:22	NQTTiIQTI	NQTTTIQTI	0.6703	0.7249
Alpha	ORF1ab	T1001I	HLA-A*03:01	NQTTiIQTI	NQTTTIQTI	0.5745	0.6256
Alpha	ORF1ab	T1001I	HLA-A*03:02	NQTTiIQTI	NQTTTIQTI	0.5205	0.604
Alpha	ORF1ab	T1001I	HLA-A*11:01	NQTTiIQTI	NQTTTIQTI	0.4605	0.4698
Alpha	ORF1ab	T1001I	HLA-A*11:02	NQTTiIQTI	NQTTTIQTI	0.4605	0.4698
Alpha	ORF1ab	T1001I	HLA-A*11:04	NQTTiIQTI	NQTTTIQTI	0.4832	0.5093
Alpha	ORF1ab	T1001I	HLA-A*23:01	NQTTiIQTI	NQTTTIQTI	0.5405	0.5381
Alpha	ORF1ab	T1001I	HLA-A*24:02	NQTTiIQTI	NQTTTIQTI	0.5335	0.5511
Alpha	ORF1ab	T1001I	HLA-A*24:03	NQTTiIQTI	NQTTTIQTI	0.5603	0.5433
Alpha	ORF1ab	T1001I	HLA-A*24:07	NQTTiIQTI	NQTTTIQTI	0.5602	0.599
Alpha	ORF1ab	T1001I	HLA-A*24:10	NQTTiIQTI	NQTTTIQTI	0.5477	0.5304
Alpha	ORF1ab	T1001I	HLA-A*24:14	NQTTiIQTI	NQTTTIQTI	0.5624	0.5596
Alpha	ORF1ab	T1001I	HLA-A*24:17	NQTTiIQTI	NQTTTIQTI	0.5307	0.5489
Alpha	ORF1ab	T1001I	HLA-A*24:23	NQTTiIQTI	NQTTTIQTI	0.5609	0.5505
Alpha	ORF1ab	T1001I	HLA-A*25:01	NQTTiIQTI	NQTTTIQTI	0.4503	0.4544
Alpha	ORF1ab	T1001I	HLA-A*26:01	NQTTiIQTI	NQTTTIQTI	0.3977	0.4161
Alpha	ORF1ab	T1001I	HLA-A*26:03	NQTTiIQTI	NQTTTIQTI	0.4497	0.4198
Alpha	ORF1ab	T1001I	HLA-A*29:01	NQTTiIQTI	NQTTTIQTI	0.5341	0.5491
Alpha	ORF1ab	T1001I	HLA-A*29:02	NQTTiIQTI	NQTTTIQTI	0.5341	0.5491
Alpha	ORF1ab	T1001I	HLA-A*29:06	NQTTiIQTI	NQTTTIQTI	0.5341	0.5491
Alpha	ORF1ab	T1001I	HLA-A*30:01	NQTTiIQTI	NQTTTIQTI	0.4917	0.5051
Alpha	ORF1ab	T1001I	HLA-A*30:02	NQTTiIQTI	NQTTTIQTI	0.4513	0.4429
Alpha	ORF1ab	T1001I	HLA-A*30:04	NQTTiIQTI	NQTTTIQTI	0.4601	0.4552
Alpha	ORF1ab	T1001I	HLA-A*31:01	NQTTiIQTI	NQTTTIQTI	0.4706	0.5018
Alpha	ORF1ab	T1001I	HLA-A*31:08	NQTTiIQTI	NQTTTIQTI	0.6392	0.5473
Alpha	ORF1ab	T1001I	HLA-A*32:01	NQTTiIQTI	NQTTTIQTI	0.7214	0.6372
Alpha	ORF1ab	T1001I	HLA-A*32:02	NQTTiIQTI	NQTTTIQTI	0.7194	0.6571
Alpha	ORF1ab	T1001I	HLA-A*32:03	NQTTiIQTI	NQTTTIQTI	0.69	0.5945
Alpha	ORF1ab	T1001I	HLA-A*33:01	NQTTiIQTI	NQTTTIQTI	0.5684	0.5433
Alpha	ORF1ab	T1001I	HLA-A*33:03	NQTTiIQTI	NQTTTIQTI	0.4705	0.4108
Alpha	ORF1ab	T1001I	HLA-A*34:01	NQTTiIQTI	NQTTTIQTI	0.6424	0.6229
Alpha	ORF1ab	T1001I	HLA-A*34:02	NQTTiIQTI	NQTTTIQTI	0.4652	0.5009
Alpha	ORF1ab	T1001I	HLA-A*36:01	NQTTiIQTI	NQTTTIQTI	0.3594	0.4833
Alpha	ORF1ab	T1001I	HLA-A*43:01	NQTTiIQTI	NQTTTIQTI	0.5092	0.4905
Alpha	ORF1ab	T1001I	HLA-A*66:01	NQTTiIQTI	NQTTTIQTI	0.4843	0.4834
Alpha	ORF1ab	T1001I	HLA-A*68:01	NQTTiIQTI	NQTTTIQTI	0.5267	0.5369
Alpha	ORF1ab	T1001I	HLA-A*68:02	NQTTiIQTI	NQTTTIQTI	0.6235	0.6133
Alpha	ORF1ab	T1001I	HLA-A*68:03	NQTTiIQTI	NQTTTIQTI	0.5298	0.5187
Alpha	ORF1ab	T1001I	HLA-A*68:05	NQTTiIQTI	NQTTTIQTI	0.597	0.5623
Alpha	ORF1ab	T1001I	HLA-A*68:30	NQTTiIQTI	NQTTTIQTI	0.5348	0.5739
Alpha	ORF1ab	T1001I	HLA-A*69:01	NQTTiIQTI	NQTTTIQTI	0.6557	0.6393
Alpha	ORF1ab	T1001I	HLA-A*74:01	NQTTiIQTI	NQTTTIQTI	0.657	0.5582
Alpha	ORF1ab	T1001I	HLA-A*80:01	NQTTiIQTI	NQTTTIQTI	0.3834	0.4773
Alpha	ORF1ab	T1001I	HLA-B*07:02	NQTTiIQTI	NQTTTIQTI	0.4825	0.4919
Alpha	ORF1ab	T1001I	HLA-B*07:05	NQTTiIQTI	NQTTTIQTI	0.4995	0.5029
Alpha	ORF1ab	T1001I	HLA-B*08:01	NQTTiIQTI	NQTTTIQTI	0.6057	0.6129
Alpha	ORF1ab	T1001I	HLA-B*13:01	NQTTiIQTI	NQTTTIQTI	0.3965	0.4257
Alpha	ORF1ab	T1001I	HLA-B*13:02	NQTTiIQTI	NQTTTIQTI	0.3211	0.342
Alpha	ORF1ab	T1001I	HLA-B*14:01	NQTTiIQTI	NQTTTIQTI	0.7612	0.7563
Alpha	ORF1ab	T1001I	HLA-B*14:02	NQTTiIQTI	NQTTTIQTI	0.7474	0.757
Alpha	ORF1ab	T1001I	HLA-B*15:01	NQTTiIQTI	NQTTTIQTI	0.5361	0.5703
Alpha	ORF1ab	T1001I	HLA-B*15:02	NQTTiIQTI	NQTTTIQTI	0.6069	0.6372
Alpha	ORF1ab	T1001I	HLA-B*15:03	NQTTiIQTI	NQTTTIQTI	0.6847	0.7057
Alpha	ORF1ab	T1001I	HLA-B*15:04	NQTTiIQTI	NQTTTIQTI	0.516	0.5433
Alpha	ORF1ab	T1001I	HLA-B*15:05	NQTTiIQTI	NQTTTIQTI	0.5336	0.5923
Alpha	ORF1ab	T1001I	HLA-B*15:08	NQTTiIQTI	NQTTTIQTI	0.5202	0.5767
Alpha	ORF1ab	T1001I	HLA-B*15:10	NQTTiIQTI	NQTTTIQTI	0.6093	0.6378
Alpha	ORF1ab	T1001I	HLA-B*15:11	NQTTiIQTI	NQTTTIQTI	0.4962	0.556
Alpha	ORF1ab	T1001I	HLA-B*15:12	NQTTiIQTI	NQTTTIQTI	0.5187	0.5546
Alpha	ORF1ab	T1001I	HLA-B*15:13	NQTTiIQTI	NQTTTIQTI	0.7003	0.7296
Alpha	ORF1ab	T1001I	HLA-B*15:16	NQTTiIQTI	NQTTTIQTI	0.5102	0.5317
Alpha	ORF1ab	T1001I	HLA-B*15:17	NQTTiIQTI	NQTTTIQTI	0.541	0.5236
Alpha	ORF1ab	T1001I	HLA-B*15:18	NQTTiIQTI	NQTTTIQTI	0.5892	0.6441
Alpha	ORF1ab	T1001I	HLA-B*15:21	NQTTiIQTI	NQTTTIQTI	0.5934	0.6459999999999999
Alpha	ORF1ab	T1001I	HLA-B*15:25	NQTTiIQTI	NQTTTIQTI	0.5723	0.6096
Alpha	ORF1ab	T1001I	HLA-B*15:27	NQTTiIQTI	NQTTTIQTI	0.5246	0.5761
Alpha	ORF1ab	T1001I	HLA-B*18:01	NQTTiIQTI	NQTTTIQTI	0.4597	0.4913
Alpha	ORF1ab	T1001I	HLA-B*18:02	NQTTiIQTI	NQTTTIQTI	0.4797	0.5192
Alpha	ORF1ab	T1001I	HLA-B*27:02	NQTTiIQTI	NQTTTIQTI	0.4345	0.4705
Alpha	ORF1ab	T1001I	HLA-B*27:03	NQTTiIQTI	NQTTTIQTI	0.4184	0.46
Alpha	ORF1ab	T1001I	HLA-B*27:04	NQTTiIQTI	NQTTTIQTI	0.5037	0.5193
Alpha	ORF1ab	T1001I	HLA-B*27:05	NQTTiIQTI	NQTTTIQTI	0.4427	0.4729
Alpha	ORF1ab	T1001I	HLA-B*27:06	NQTTiIQTI	NQTTTIQTI	0.48200000000000004	0.5289
Alpha	ORF1ab	T1001I	HLA-B*27:07	NQTTiIQTI	NQTTTIQTI	0.4791	0.4715
Alpha	ORF1ab	T1001I	HLA-B*35:01	NQTTiIQTI	NQTTTIQTI	0.534	0.6068
Alpha	ORF1ab	T1001I	HLA-B*35:02	NQTTiIQTI	NQTTTIQTI	0.5849	0.6254
Alpha	ORF1ab	T1001I	HLA-B*35:03	NQTTiIQTI	NQTTTIQTI	0.5724	0.6959
Alpha	ORF1ab	T1001I	HLA-B*35:04	NQTTiIQTI	NQTTTIQTI	0.5857	0.6264
Alpha	ORF1ab	T1001I	HLA-B*35:05	NQTTiIQTI	NQTTTIQTI	0.4967	0.5626
Alpha	ORF1ab	T1001I	HLA-B*35:08	NQTTiIQTI	NQTTTIQTI	0.4801	0.5514
Alpha	ORF1ab	T1001I	HLA-B*35:12	NQTTiIQTI	NQTTTIQTI	0.583	0.5966
Alpha	ORF1ab	T1001I	HLA-B*35:17	NQTTiIQTI	NQTTTIQTI	0.4772	0.5366
Alpha	ORF1ab	T1001I	HLA-B*35:20	NQTTiIQTI	NQTTTIQTI	0.5753	0.655
Alpha	ORF1ab	T1001I	HLA-B*35:30	NQTTiIQTI	NQTTTIQTI	0.4892	0.5694
Alpha	ORF1ab	T1001I	HLA-B*35:31	NQTTiIQTI	NQTTTIQTI	0.5417	0.5693
Alpha	ORF1ab	T1001I	HLA-B*35:43	NQTTiIQTI	NQTTTIQTI	0.5221	0.5576
Alpha	ORF1ab	T1001I	HLA-B*37:01	NQTTiIQTI	NQTTTIQTI	0.6045	0.5393
Alpha	ORF1ab	T1001I	HLA-B*38:01	NQTTiIQTI	NQTTTIQTI	0.8026	0.6998
Alpha	ORF1ab	T1001I	HLA-B*38:02	NQTTiIQTI	NQTTTIQTI	0.7694	0.6985
Alpha	ORF1ab	T1001I	HLA-B*39:01	NQTTiIQTI	NQTTTIQTI	0.8289	0.7941
Alpha	ORF1ab	T1001I	HLA-B*39:02	NQTTiIQTI	NQTTTIQTI	0.7879999999999999	0.7285
Alpha	ORF1ab	T1001I	HLA-B*39:05	NQTTiIQTI	NQTTTIQTI	0.8073	0.7672
Alpha	ORF1ab	T1001I	HLA-B*39:06	NQTTiIQTI	NQTTTIQTI	0.7674	0.7568
Alpha	ORF1ab	T1001I	HLA-B*39:08	NQTTiIQTI	NQTTTIQTI	0.7879999999999999	0.7384
Alpha	ORF1ab	T1001I	HLA-B*39:09	NQTTiIQTI	NQTTTIQTI	0.8401	0.7575
Alpha	ORF1ab	T1001I	HLA-B*39:10	NQTTiIQTI	NQTTTIQTI	0.7421	0.7196
Alpha	ORF1ab	T1001I	HLA-B*39:11	NQTTiIQTI	NQTTTIQTI	0.7983	0.7614
Alpha	ORF1ab	T1001I	HLA-B*40:01	NQTTiIQTI	NQTTTIQTI	0.5697	0.5868
Alpha	ORF1ab	T1001I	HLA-B*40:02	NQTTiIQTI	NQTTTIQTI	0.4978	0.4797
Alpha	ORF1ab	T1001I	HLA-B*40:03	NQTTiIQTI	NQTTTIQTI	0.423	0.4313
Alpha	ORF1ab	T1001I	HLA-B*40:04	NQTTiIQTI	NQTTTIQTI	0.5161	0.5084
Alpha	ORF1ab	T1001I	HLA-B*40:05	NQTTiIQTI	NQTTTIQTI	0.5889	0.5863
Alpha	ORF1ab	T1001I	HLA-B*40:06	NQTTiIQTI	NQTTTIQTI	0.4323	0.4012
Alpha	ORF1ab	T1001I	HLA-B*40:08	NQTTiIQTI	NQTTTIQTI	0.4808	0.4841
Alpha	ORF1ab	T1001I	HLA-B*40:10	NQTTiIQTI	NQTTTIQTI	0.5554	0.5908
Alpha	ORF1ab	T1001I	HLA-B*41:01	NQTTiIQTI	NQTTTIQTI	0.4556	0.4981
Alpha	ORF1ab	T1001I	HLA-B*41:02	NQTTiIQTI	NQTTTIQTI	0.5529999999999999	0.5642
Alpha	ORF1ab	T1001I	HLA-B*42:01	NQTTiIQTI	NQTTTIQTI	0.5929	0.5981
Alpha	ORF1ab	T1001I	HLA-B*42:02	NQTTiIQTI	NQTTTIQTI	0.5849	0.5555
Alpha	ORF1ab	T1001I	HLA-B*44:02	NQTTiIQTI	NQTTTIQTI	0.6024	0.6293
Alpha	ORF1ab	T1001I	HLA-B*44:03	NQTTiIQTI	NQTTTIQTI	0.5827	0.5662
Alpha	ORF1ab	T1001I	HLA-B*44:06	NQTTiIQTI	NQTTTIQTI	0.5587	0.6113
Alpha	ORF1ab	T1001I	HLA-B*45:01	NQTTiIQTI	NQTTTIQTI	0.4269	0.4157
Alpha	ORF1ab	T1001I	HLA-B*46:01	NQTTiIQTI	NQTTTIQTI	0.3255	0.303
Alpha	ORF1ab	T1001I	HLA-B*47:01	NQTTiIQTI	NQTTTIQTI	0.6057	0.5503
Alpha	ORF1ab	T1001I	HLA-B*48:01	NQTTiIQTI	NQTTTIQTI	0.5337	0.5503
Alpha	ORF1ab	T1001I	HLA-B*48:03	NQTTiIQTI	NQTTTIQTI	0.5527	0.5744
Alpha	ORF1ab	T1001I	HLA-B*48:04	NQTTiIQTI	NQTTTIQTI	0.5481	0.5624
Alpha	ORF1ab	T1001I	HLA-B*49:01	NQTTiIQTI	NQTTTIQTI	0.5608	0.5437
Alpha	ORF1ab	T1001I	HLA-B*50:01	NQTTiIQTI	NQTTTIQTI	0.6234	0.5996
Alpha	ORF1ab	T1001I	HLA-B*51:01	NQTTiIQTI	NQTTTIQTI	0.5078	0.491
Alpha	ORF1ab	T1001I	HLA-B*51:02	NQTTiIQTI	NQTTTIQTI	0.5288	0.526
Alpha	ORF1ab	T1001I	HLA-B*51:06	NQTTiIQTI	NQTTTIQTI	0.6381	0.6249
Alpha	ORF1ab	T1001I	HLA-B*51:07	NQTTiIQTI	NQTTTIQTI	0.5739	0.5431
Alpha	ORF1ab	T1001I	HLA-B*51:08	NQTTiIQTI	NQTTTIQTI	0.5197	0.5147
Alpha	ORF1ab	T1001I	HLA-B*51:10	NQTTiIQTI	NQTTTIQTI	0.5501	0.5254
Alpha	ORF1ab	T1001I	HLA-B*52:01	NQTTiIQTI	NQTTTIQTI	0.5824	0.5951
Alpha	ORF1ab	T1001I	HLA-B*53:01	NQTTiIQTI	NQTTTIQTI	0.701	0.7556
Alpha	ORF1ab	T1001I	HLA-B*54:01	NQTTiIQTI	NQTTTIQTI	0.4486	0.4198
Alpha	ORF1ab	T1001I	HLA-B*55:01	NQTTiIQTI	NQTTTIQTI	0.5327	0.5529
Alpha	ORF1ab	T1001I	HLA-B*55:02	NQTTiIQTI	NQTTTIQTI	0.5524	0.5574
Alpha	ORF1ab	T1001I	HLA-B*56:01	NQTTiIQTI	NQTTTIQTI	0.4715	0.4686
Alpha	ORF1ab	T1001I	HLA-B*56:02	NQTTiIQTI	NQTTTIQTI	0.5659	0.5758
Alpha	ORF1ab	T1001I	HLA-B*56:03	NQTTiIQTI	NQTTTIQTI	0.5517	0.591
Alpha	ORF1ab	T1001I	HLA-B*56:04	NQTTiIQTI	NQTTTIQTI	0.5752	0.5797
Alpha	ORF1ab	T1001I	HLA-B*57:01	NQTTiIQTI	NQTTTIQTI	0.5165	0.474
Alpha	ORF1ab	T1001I	HLA-B*57:02	NQTTiIQTI	NQTTTIQTI	0.5129	0.4756
Alpha	ORF1ab	T1001I	HLA-B*57:03	NQTTiIQTI	NQTTTIQTI	0.5199	0.485
Alpha	ORF1ab	T1001I	HLA-B*58:01	NQTTiIQTI	NQTTTIQTI	0.5095	0.5605
Alpha	ORF1ab	T1001I	HLA-B*58:02	NQTTiIQTI	NQTTTIQTI	0.5775	0.5929
Alpha	ORF1ab	T1001I	HLA-B*67:01	NQTTiIQTI	NQTTTIQTI	0.6815	0.6593
Alpha	ORF1ab	T1001I	HLA-B*81:01	NQTTiIQTI	NQTTTIQTI	0.4426	0.4281
Alpha	ORF1ab	T1001I	HLA-A*01:01	QTTiIQTIV	QTTTIQTIV	0.3774	0.3271
Alpha	ORF1ab	T1001I	HLA-A*01:02	QTTiIQTIV	QTTTIQTIV	0.3523	0.2528
Alpha	ORF1ab	T1001I	HLA-A*01:03	QTTiIQTIV	QTTTIQTIV	0.4408	0.3756
Alpha	ORF1ab	T1001I	HLA-A*02:01	QTTiIQTIV	QTTTIQTIV	0.6065	0.5598
Alpha	ORF1ab	T1001I	HLA-A*02:02	QTTiIQTIV	QTTTIQTIV	0.5534	0.523
Alpha	ORF1ab	T1001I	HLA-A*02:03	QTTiIQTIV	QTTTIQTIV	0.6529	0.6204
Alpha	ORF1ab	T1001I	HLA-A*02:04	QTTiIQTIV	QTTTIQTIV	0.5908	0.5533
Alpha	ORF1ab	T1001I	HLA-A*02:05	QTTiIQTIV	QTTTIQTIV	0.6084	0.5833
Alpha	ORF1ab	T1001I	HLA-A*02:06	QTTiIQTIV	QTTTIQTIV	0.6545	0.6267
Alpha	ORF1ab	T1001I	HLA-A*02:07	QTTiIQTIV	QTTTIQTIV	0.5523	0.5176
Alpha	ORF1ab	T1001I	HLA-A*02:11	QTTiIQTIV	QTTTIQTIV	0.5577	0.4994
Alpha	ORF1ab	T1001I	HLA-A*02:13	QTTiIQTIV	QTTTIQTIV	0.607	0.5712
Alpha	ORF1ab	T1001I	HLA-A*02:16	QTTiIQTIV	QTTTIQTIV	0.5828	0.535
Alpha	ORF1ab	T1001I	HLA-A*02:20	QTTiIQTIV	QTTTIQTIV	0.6019	0.5573
Alpha	ORF1ab	T1001I	HLA-A*02:22	QTTiIQTIV	QTTTIQTIV	0.6235	0.5876
Alpha	ORF1ab	T1001I	HLA-A*03:01	QTTiIQTIV	QTTTIQTIV	0.4924	0.4982
Alpha	ORF1ab	T1001I	HLA-A*03:02	QTTiIQTIV	QTTTIQTIV	0.4757	0.462
Alpha	ORF1ab	T1001I	HLA-A*11:01	QTTiIQTIV	QTTTIQTIV	0.5018	0.4068
Alpha	ORF1ab	T1001I	HLA-A*11:02	QTTiIQTIV	QTTTIQTIV	0.5018	0.4068
Alpha	ORF1ab	T1001I	HLA-A*11:04	QTTiIQTIV	QTTTIQTIV	0.5146	0.4174
Alpha	ORF1ab	T1001I	HLA-A*23:01	QTTiIQTIV	QTTTIQTIV	0.4288	0.3789
Alpha	ORF1ab	T1001I	HLA-A*24:02	QTTiIQTIV	QTTTIQTIV	0.4453	0.3686
Alpha	ORF1ab	T1001I	HLA-A*24:03	QTTiIQTIV	QTTTIQTIV	0.4723	0.3804
Alpha	ORF1ab	T1001I	HLA-A*24:07	QTTiIQTIV	QTTTIQTIV	0.4296	0.3669
Alpha	ORF1ab	T1001I	HLA-A*24:10	QTTiIQTIV	QTTTIQTIV	0.4762	0.3824
Alpha	ORF1ab	T1001I	HLA-A*24:14	QTTiIQTIV	QTTTIQTIV	0.4804	0.4163
Alpha	ORF1ab	T1001I	HLA-A*24:17	QTTiIQTIV	QTTTIQTIV	0.4405	0.3855
Alpha	ORF1ab	T1001I	HLA-A*24:23	QTTiIQTIV	QTTTIQTIV	0.46299999999999997	0.3761
Alpha	ORF1ab	T1001I	HLA-A*25:01	QTTiIQTIV	QTTTIQTIV	0.4503	0.4143
Alpha	ORF1ab	T1001I	HLA-A*26:01	QTTiIQTIV	QTTTIQTIV	0.5042	0.4526
Alpha	ORF1ab	T1001I	HLA-A*26:03	QTTiIQTIV	QTTTIQTIV	0.5373	0.5112
Alpha	ORF1ab	T1001I	HLA-A*29:01	QTTiIQTIV	QTTTIQTIV	0.5633	0.4316
Alpha	ORF1ab	T1001I	HLA-A*29:02	QTTiIQTIV	QTTTIQTIV	0.5633	0.4316
Alpha	ORF1ab	T1001I	HLA-A*29:06	QTTiIQTIV	QTTTIQTIV	0.5633	0.4316
Alpha	ORF1ab	T1001I	HLA-A*30:01	QTTiIQTIV	QTTTIQTIV	0.4594	0.3993
Alpha	ORF1ab	T1001I	HLA-A*30:02	QTTiIQTIV	QTTTIQTIV	0.4382	0.3915
Alpha	ORF1ab	T1001I	HLA-A*30:04	QTTiIQTIV	QTTTIQTIV	0.4511	0.3862
Alpha	ORF1ab	T1001I	HLA-A*31:01	QTTiIQTIV	QTTTIQTIV	0.4927	0.4284
Alpha	ORF1ab	T1001I	HLA-A*31:08	QTTiIQTIV	QTTTIQTIV	0.5179	0.4148
Alpha	ORF1ab	T1001I	HLA-A*32:01	QTTiIQTIV	QTTTIQTIV	0.5462	0.5242
Alpha	ORF1ab	T1001I	HLA-A*32:02	QTTiIQTIV	QTTTIQTIV	0.5585	0.5167
Alpha	ORF1ab	T1001I	HLA-A*32:03	QTTiIQTIV	QTTTIQTIV	0.5501	0.4938
Alpha	ORF1ab	T1001I	HLA-A*33:01	QTTiIQTIV	QTTTIQTIV	0.5036	0.4615
Alpha	ORF1ab	T1001I	HLA-A*33:03	QTTiIQTIV	QTTTIQTIV	0.4364	0.3267
Alpha	ORF1ab	T1001I	HLA-A*34:01	QTTiIQTIV	QTTTIQTIV	0.6079	0.5286
Alpha	ORF1ab	T1001I	HLA-A*34:02	QTTiIQTIV	QTTTIQTIV	0.4692	0.418
Alpha	ORF1ab	T1001I	HLA-A*36:01	QTTiIQTIV	QTTTIQTIV	0.3928	0.3559
Alpha	ORF1ab	T1001I	HLA-A*43:01	QTTiIQTIV	QTTTIQTIV	0.516	0.4483
Alpha	ORF1ab	T1001I	HLA-A*66:01	QTTiIQTIV	QTTTIQTIV	0.5717	0.5245
Alpha	ORF1ab	T1001I	HLA-A*68:01	QTTiIQTIV	QTTTIQTIV	0.5611	0.4851
Alpha	ORF1ab	T1001I	HLA-A*68:02	QTTiIQTIV	QTTTIQTIV	0.6911	0.6578
Alpha	ORF1ab	T1001I	HLA-A*68:03	QTTiIQTIV	QTTTIQTIV	0.5763	0.5149
Alpha	ORF1ab	T1001I	HLA-A*68:05	QTTiIQTIV	QTTTIQTIV	0.5549	0.5119
Alpha	ORF1ab	T1001I	HLA-A*68:30	QTTiIQTIV	QTTTIQTIV	0.5613	0.4920000000000001
Alpha	ORF1ab	T1001I	HLA-A*69:01	QTTiIQTIV	QTTTIQTIV	0.6825	0.6258
Alpha	ORF1ab	T1001I	HLA-A*74:01	QTTiIQTIV	QTTTIQTIV	0.5555	0.5037
Alpha	ORF1ab	T1001I	HLA-A*80:01	QTTiIQTIV	QTTTIQTIV	0.40700000000000003	0.4075
Alpha	ORF1ab	T1001I	HLA-B*07:02	QTTiIQTIV	QTTTIQTIV	0.4208	0.3213
Alpha	ORF1ab	T1001I	HLA-B*07:05	QTTiIQTIV	QTTTIQTIV	0.4222	0.315
Alpha	ORF1ab	T1001I	HLA-B*08:01	QTTiIQTIV	QTTTIQTIV	0.5324	0.433
Alpha	ORF1ab	T1001I	HLA-B*13:01	QTTiIQTIV	QTTTIQTIV	0.3781	0.3496
Alpha	ORF1ab	T1001I	HLA-B*13:02	QTTiIQTIV	QTTTIQTIV	0.3388	0.3145
Alpha	ORF1ab	T1001I	HLA-B*14:01	QTTiIQTIV	QTTTIQTIV	0.4861	0.4053
Alpha	ORF1ab	T1001I	HLA-B*14:02	QTTiIQTIV	QTTTIQTIV	0.4847	0.4127
Alpha	ORF1ab	T1001I	HLA-B*15:01	QTTiIQTIV	QTTTIQTIV	0.531	0.4678
Alpha	ORF1ab	T1001I	HLA-B*15:02	QTTiIQTIV	QTTTIQTIV	0.5376	0.4831
Alpha	ORF1ab	T1001I	HLA-B*15:03	QTTiIQTIV	QTTTIQTIV	0.5091	0.4628
Alpha	ORF1ab	T1001I	HLA-B*15:04	QTTiIQTIV	QTTTIQTIV	0.4745	0.4209
Alpha	ORF1ab	T1001I	HLA-B*15:05	QTTiIQTIV	QTTTIQTIV	0.5486	0.5112
Alpha	ORF1ab	T1001I	HLA-B*15:08	QTTiIQTIV	QTTTIQTIV	0.47700000000000004	0.4257
Alpha	ORF1ab	T1001I	HLA-B*15:10	QTTiIQTIV	QTTTIQTIV	0.478	0.4248
Alpha	ORF1ab	T1001I	HLA-B*15:11	QTTiIQTIV	QTTTIQTIV	0.4556	0.3947
Alpha	ORF1ab	T1001I	HLA-B*15:12	QTTiIQTIV	QTTTIQTIV	0.5029	0.4448
Alpha	ORF1ab	T1001I	HLA-B*15:13	QTTiIQTIV	QTTTIQTIV	0.5257	0.4523
Alpha	ORF1ab	T1001I	HLA-B*15:16	QTTiIQTIV	QTTTIQTIV	0.5001	0.4203
Alpha	ORF1ab	T1001I	HLA-B*15:17	QTTiIQTIV	QTTTIQTIV	0.5442	0.5474
Alpha	ORF1ab	T1001I	HLA-B*15:18	QTTiIQTIV	QTTTIQTIV	0.4639	0.4168
Alpha	ORF1ab	T1001I	HLA-B*15:21	QTTiIQTIV	QTTTIQTIV	0.4932	0.4543
Alpha	ORF1ab	T1001I	HLA-B*15:25	QTTiIQTIV	QTTTIQTIV	0.5459	0.48100000000000004
Alpha	ORF1ab	T1001I	HLA-B*15:27	QTTiIQTIV	QTTTIQTIV	0.516	0.4676
Alpha	ORF1ab	T1001I	HLA-B*18:01	QTTiIQTIV	QTTTIQTIV	0.2935	0.2914
Alpha	ORF1ab	T1001I	HLA-B*18:02	QTTiIQTIV	QTTTIQTIV	0.3023	0.3055
Alpha	ORF1ab	T1001I	HLA-B*27:02	QTTiIQTIV	QTTTIQTIV	0.2376	0.2909
Alpha	ORF1ab	T1001I	HLA-B*27:03	QTTiIQTIV	QTTTIQTIV	0.2466	0.29100000000000004
Alpha	ORF1ab	T1001I	HLA-B*27:04	QTTiIQTIV	QTTTIQTIV	0.2668	0.305
Alpha	ORF1ab	T1001I	HLA-B*27:05	QTTiIQTIV	QTTTIQTIV	0.2402	0.2798
Alpha	ORF1ab	T1001I	HLA-B*27:06	QTTiIQTIV	QTTTIQTIV	0.2953	0.3514
Alpha	ORF1ab	T1001I	HLA-B*27:07	QTTiIQTIV	QTTTIQTIV	0.2369	0.2324
Alpha	ORF1ab	T1001I	HLA-B*35:01	QTTiIQTIV	QTTTIQTIV	0.5057	0.4704
Alpha	ORF1ab	T1001I	HLA-B*35:02	QTTiIQTIV	QTTTIQTIV	0.5006	0.4733
Alpha	ORF1ab	T1001I	HLA-B*35:03	QTTiIQTIV	QTTTIQTIV	0.4811	0.4523
Alpha	ORF1ab	T1001I	HLA-B*35:04	QTTiIQTIV	QTTTIQTIV	0.5031	0.4743
Alpha	ORF1ab	T1001I	HLA-B*35:05	QTTiIQTIV	QTTTIQTIV	0.4435	0.4233
Alpha	ORF1ab	T1001I	HLA-B*35:08	QTTiIQTIV	QTTTIQTIV	0.4485	0.3927
Alpha	ORF1ab	T1001I	HLA-B*35:12	QTTiIQTIV	QTTTIQTIV	0.475	0.4333
Alpha	ORF1ab	T1001I	HLA-B*35:17	QTTiIQTIV	QTTTIQTIV	0.4271	0.4018
Alpha	ORF1ab	T1001I	HLA-B*35:20	QTTiIQTIV	QTTTIQTIV	0.5279	0.4792
Alpha	ORF1ab	T1001I	HLA-B*35:30	QTTiIQTIV	QTTTIQTIV	0.4588	0.4321
Alpha	ORF1ab	T1001I	HLA-B*35:31	QTTiIQTIV	QTTTIQTIV	0.4736	0.4202
Alpha	ORF1ab	T1001I	HLA-B*35:43	QTTiIQTIV	QTTTIQTIV	0.4679	0.4057
Alpha	ORF1ab	T1001I	HLA-B*37:01	QTTiIQTIV	QTTTIQTIV	0.3072	0.2748
Alpha	ORF1ab	T1001I	HLA-B*38:01	QTTiIQTIV	QTTTIQTIV	0.3923	0.3563
Alpha	ORF1ab	T1001I	HLA-B*38:02	QTTiIQTIV	QTTTIQTIV	0.4246	0.366
Alpha	ORF1ab	T1001I	HLA-B*39:01	QTTiIQTIV	QTTTIQTIV	0.4781	0.4248
Alpha	ORF1ab	T1001I	HLA-B*39:02	QTTiIQTIV	QTTTIQTIV	0.4484	0.3972
Alpha	ORF1ab	T1001I	HLA-B*39:05	QTTiIQTIV	QTTTIQTIV	0.4891	0.4433
Alpha	ORF1ab	T1001I	HLA-B*39:06	QTTiIQTIV	QTTTIQTIV	0.515	0.4403
Alpha	ORF1ab	T1001I	HLA-B*39:08	QTTiIQTIV	QTTTIQTIV	0.4686	0.3993
Alpha	ORF1ab	T1001I	HLA-B*39:09	QTTiIQTIV	QTTTIQTIV	0.4259	0.3695
Alpha	ORF1ab	T1001I	HLA-B*39:10	QTTiIQTIV	QTTTIQTIV	0.4342	0.3899
Alpha	ORF1ab	T1001I	HLA-B*39:11	QTTiIQTIV	QTTTIQTIV	0.4804	0.405
Alpha	ORF1ab	T1001I	HLA-B*40:01	QTTiIQTIV	QTTTIQTIV	0.5088	0.47700000000000004
Alpha	ORF1ab	T1001I	HLA-B*40:02	QTTiIQTIV	QTTTIQTIV	0.4707	0.4111
Alpha	ORF1ab	T1001I	HLA-B*40:03	QTTiIQTIV	QTTTIQTIV	0.4318	0.4171
Alpha	ORF1ab	T1001I	HLA-B*40:04	QTTiIQTIV	QTTTIQTIV	0.4925	0.4177
Alpha	ORF1ab	T1001I	HLA-B*40:05	QTTiIQTIV	QTTTIQTIV	0.5418	0.4608
Alpha	ORF1ab	T1001I	HLA-B*40:06	QTTiIQTIV	QTTTIQTIV	0.4411	0.3867
Alpha	ORF1ab	T1001I	HLA-B*40:08	QTTiIQTIV	QTTTIQTIV	0.4866	0.4067
Alpha	ORF1ab	T1001I	HLA-B*40:10	QTTiIQTIV	QTTTIQTIV	0.5741	0.5582
Alpha	ORF1ab	T1001I	HLA-B*41:01	QTTiIQTIV	QTTTIQTIV	0.4049	0.3893
Alpha	ORF1ab	T1001I	HLA-B*41:02	QTTiIQTIV	QTTTIQTIV	0.5158	0.4615
Alpha	ORF1ab	T1001I	HLA-B*42:01	QTTiIQTIV	QTTTIQTIV	0.4778	0.3742
Alpha	ORF1ab	T1001I	HLA-B*42:02	QTTiIQTIV	QTTTIQTIV	0.4218	0.342
Alpha	ORF1ab	T1001I	HLA-B*44:02	QTTiIQTIV	QTTTIQTIV	0.4958	0.4843
Alpha	ORF1ab	T1001I	HLA-B*44:03	QTTiIQTIV	QTTTIQTIV	0.4992	0.4577
Alpha	ORF1ab	T1001I	HLA-B*44:06	QTTiIQTIV	QTTTIQTIV	0.4937	0.4639
Alpha	ORF1ab	T1001I	HLA-B*45:01	QTTiIQTIV	QTTTIQTIV	0.3661	0.297
Alpha	ORF1ab	T1001I	HLA-B*46:01	QTTiIQTIV	QTTTIQTIV	0.2073	0.1652
Alpha	ORF1ab	T1001I	HLA-B*47:01	QTTiIQTIV	QTTTIQTIV	0.4981	0.4672
Alpha	ORF1ab	T1001I	HLA-B*48:01	QTTiIQTIV	QTTTIQTIV	0.3541	0.3445
Alpha	ORF1ab	T1001I	HLA-B*48:03	QTTiIQTIV	QTTTIQTIV	0.4331	0.415
Alpha	ORF1ab	T1001I	HLA-B*48:04	QTTiIQTIV	QTTTIQTIV	0.3493	0.3355
Alpha	ORF1ab	T1001I	HLA-B*49:01	QTTiIQTIV	QTTTIQTIV	0.4102	0.3423
Alpha	ORF1ab	T1001I	HLA-B*50:01	QTTiIQTIV	QTTTIQTIV	0.4454	0.3759
Alpha	ORF1ab	T1001I	HLA-B*51:01	QTTiIQTIV	QTTTIQTIV	0.4204	0.3645
Alpha	ORF1ab	T1001I	HLA-B*51:02	QTTiIQTIV	QTTTIQTIV	0.44799999999999995	0.3638
Alpha	ORF1ab	T1001I	HLA-B*51:06	QTTiIQTIV	QTTTIQTIV	0.5121	0.4561
Alpha	ORF1ab	T1001I	HLA-B*51:07	QTTiIQTIV	QTTTIQTIV	0.4182	0.3619
Alpha	ORF1ab	T1001I	HLA-B*51:08	QTTiIQTIV	QTTTIQTIV	0.4065	0.3741
Alpha	ORF1ab	T1001I	HLA-B*51:10	QTTiIQTIV	QTTTIQTIV	0.4727	0.3837
Alpha	ORF1ab	T1001I	HLA-B*52:01	QTTiIQTIV	QTTTIQTIV	0.4344	0.4051
Alpha	ORF1ab	T1001I	HLA-B*53:01	QTTiIQTIV	QTTTIQTIV	0.5754	0.5109
Alpha	ORF1ab	T1001I	HLA-B*54:01	QTTiIQTIV	QTTTIQTIV	0.4913	0.4319
Alpha	ORF1ab	T1001I	HLA-B*55:01	QTTiIQTIV	QTTTIQTIV	0.5226	0.4716
Alpha	ORF1ab	T1001I	HLA-B*55:02	QTTiIQTIV	QTTTIQTIV	0.5562	0.5159
Alpha	ORF1ab	T1001I	HLA-B*56:01	QTTiIQTIV	QTTTIQTIV	0.4629	0.3961
Alpha	ORF1ab	T1001I	HLA-B*56:02	QTTiIQTIV	QTTTIQTIV	0.4904	0.4762
Alpha	ORF1ab	T1001I	HLA-B*56:03	QTTiIQTIV	QTTTIQTIV	0.4431	0.3651
Alpha	ORF1ab	T1001I	HLA-B*56:04	QTTiIQTIV	QTTTIQTIV	0.4901	0.4682
Alpha	ORF1ab	T1001I	HLA-B*57:01	QTTiIQTIV	QTTTIQTIV	0.4813	0.4512
Alpha	ORF1ab	T1001I	HLA-B*57:02	QTTiIQTIV	QTTTIQTIV	0.5215	0.4717
Alpha	ORF1ab	T1001I	HLA-B*57:03	QTTiIQTIV	QTTTIQTIV	0.5126	0.4634
Alpha	ORF1ab	T1001I	HLA-B*58:01	QTTiIQTIV	QTTTIQTIV	0.556	0.4595
Alpha	ORF1ab	T1001I	HLA-B*58:02	QTTiIQTIV	QTTTIQTIV	0.5173	0.4707
Alpha	ORF1ab	T1001I	HLA-B*67:01	QTTiIQTIV	QTTTIQTIV	0.4391	0.3679
Alpha	ORF1ab	T1001I	HLA-B*81:01	QTTiIQTIV	QTTTIQTIV	0.391	0.3112
Alpha	ORF1ab	T1001I	HLA-A*01:01	TTiIQTIVE	TTTIQTIVE	0.0195	0.1755
Alpha	ORF1ab	T1001I	HLA-A*01:02	TTiIQTIVE	TTTIQTIVE	0.0113	0.154
Alpha	ORF1ab	T1001I	HLA-A*01:03	TTiIQTIVE	TTTIQTIVE	0.1169	0.2742
Alpha	ORF1ab	T1001I	HLA-A*02:01	TTiIQTIVE	TTTIQTIVE	0.1411	0.1744
Alpha	ORF1ab	T1001I	HLA-A*02:02	TTiIQTIVE	TTTIQTIVE	0.1534	0.1663
Alpha	ORF1ab	T1001I	HLA-A*02:03	TTiIQTIVE	TTTIQTIVE	0.1446	0.19699999999999998
Alpha	ORF1ab	T1001I	HLA-A*02:04	TTiIQTIVE	TTTIQTIVE	0.1485	0.1829
Alpha	ORF1ab	T1001I	HLA-A*02:05	TTiIQTIVE	TTTIQTIVE	0.196	0.23199999999999998
Alpha	ORF1ab	T1001I	HLA-A*02:06	TTiIQTIVE	TTTIQTIVE	0.2409	0.242
Alpha	ORF1ab	T1001I	HLA-A*02:07	TTiIQTIVE	TTTIQTIVE	0.2279	0.159
Alpha	ORF1ab	T1001I	HLA-A*02:11	TTiIQTIVE	TTTIQTIVE	0.1364	0.1795
Alpha	ORF1ab	T1001I	HLA-A*02:13	TTiIQTIVE	TTTIQTIVE	0.0843	0.1588
Alpha	ORF1ab	T1001I	HLA-A*02:16	TTiIQTIVE	TTTIQTIVE	0.1067	0.1565
Alpha	ORF1ab	T1001I	HLA-A*02:20	TTiIQTIVE	TTTIQTIVE	0.1853	0.2027
Alpha	ORF1ab	T1001I	HLA-A*02:22	TTiIQTIVE	TTTIQTIVE	0.1569	0.2159
Alpha	ORF1ab	T1001I	HLA-A*03:01	TTiIQTIVE	TTTIQTIVE	0.1602	0.098
Alpha	ORF1ab	T1001I	HLA-A*03:02	TTiIQTIVE	TTTIQTIVE	0.1065	0.1218
Alpha	ORF1ab	T1001I	HLA-A*11:01	TTiIQTIVE	TTTIQTIVE	0.1731	0.3119
Alpha	ORF1ab	T1001I	HLA-A*11:02	TTiIQTIVE	TTTIQTIVE	0.1731	0.3119
Alpha	ORF1ab	T1001I	HLA-A*11:04	TTiIQTIVE	TTTIQTIVE	0.1657	0.3165
Alpha	ORF1ab	T1001I	HLA-A*23:01	TTiIQTIVE	TTTIQTIVE	0.0058	0.1695
Alpha	ORF1ab	T1001I	HLA-A*24:02	TTiIQTIVE	TTTIQTIVE	0.0	0.1196
Alpha	ORF1ab	T1001I	HLA-A*24:03	TTiIQTIVE	TTTIQTIVE	0.0	0.2403
Alpha	ORF1ab	T1001I	HLA-A*24:07	TTiIQTIVE	TTTIQTIVE	0.0	0.1391
Alpha	ORF1ab	T1001I	HLA-A*24:10	TTiIQTIVE	TTTIQTIVE	0.0	0.2241
Alpha	ORF1ab	T1001I	HLA-A*24:14	TTiIQTIVE	TTTIQTIVE	0.0298	0.2382
Alpha	ORF1ab	T1001I	HLA-A*24:17	TTiIQTIVE	TTTIQTIVE	0.0	0.1242
Alpha	ORF1ab	T1001I	HLA-A*24:23	TTiIQTIVE	TTTIQTIVE	0.0	0.2432
Alpha	ORF1ab	T1001I	HLA-A*25:01	TTiIQTIVE	TTTIQTIVE	0.1957	0.2619
Alpha	ORF1ab	T1001I	HLA-A*26:01	TTiIQTIVE	TTTIQTIVE	0.1944	0.2978
Alpha	ORF1ab	T1001I	HLA-A*26:03	TTiIQTIVE	TTTIQTIVE	0.25	0.3419
Alpha	ORF1ab	T1001I	HLA-A*29:01	TTiIQTIVE	TTTIQTIVE	0.2317	0.3252
Alpha	ORF1ab	T1001I	HLA-A*29:02	TTiIQTIVE	TTTIQTIVE	0.2317	0.3252
Alpha	ORF1ab	T1001I	HLA-A*29:06	TTiIQTIVE	TTTIQTIVE	0.2317	0.3252
Alpha	ORF1ab	T1001I	HLA-A*30:01	TTiIQTIVE	TTTIQTIVE	0.2406	0.2396
Alpha	ORF1ab	T1001I	HLA-A*30:02	TTiIQTIVE	TTTIQTIVE	0.237	0.2345
Alpha	ORF1ab	T1001I	HLA-A*30:04	TTiIQTIVE	TTTIQTIVE	0.2636	0.2914
Alpha	ORF1ab	T1001I	HLA-A*31:01	TTiIQTIVE	TTTIQTIVE	0.2561	0.2301
Alpha	ORF1ab	T1001I	HLA-A*31:08	TTiIQTIVE	TTTIQTIVE	0.1059	0.2666
Alpha	ORF1ab	T1001I	HLA-A*32:01	TTiIQTIVE	TTTIQTIVE	0.2854	0.2192
Alpha	ORF1ab	T1001I	HLA-A*32:02	TTiIQTIVE	TTTIQTIVE	0.2275	0.2509
Alpha	ORF1ab	T1001I	HLA-A*32:03	TTiIQTIVE	TTTIQTIVE	0.2329	0.2099
Alpha	ORF1ab	T1001I	HLA-A*33:01	TTiIQTIVE	TTTIQTIVE	0.2685	0.2631
Alpha	ORF1ab	T1001I	HLA-A*33:03	TTiIQTIVE	TTTIQTIVE	0.1657	0.317
Alpha	ORF1ab	T1001I	HLA-A*34:01	TTiIQTIVE	TTTIQTIVE	0.4075	0.3619
Alpha	ORF1ab	T1001I	HLA-A*34:02	TTiIQTIVE	TTTIQTIVE	0.1576	0.2513
Alpha	ORF1ab	T1001I	HLA-A*36:01	TTiIQTIVE	TTTIQTIVE	0.0601	0.1919
Alpha	ORF1ab	T1001I	HLA-A*43:01	TTiIQTIVE	TTTIQTIVE	0.2072	0.2658
Alpha	ORF1ab	T1001I	HLA-A*66:01	TTiIQTIVE	TTTIQTIVE	0.3416	0.4279
Alpha	ORF1ab	T1001I	HLA-A*68:01	TTiIQTIVE	TTTIQTIVE	0.4116	0.4316
Alpha	ORF1ab	T1001I	HLA-A*68:02	TTiIQTIVE	TTTIQTIVE	0.3114	0.4658
Alpha	ORF1ab	T1001I	HLA-A*68:03	TTiIQTIVE	TTTIQTIVE	0.2302	0.3774
Alpha	ORF1ab	T1001I	HLA-A*68:05	TTiIQTIVE	TTTIQTIVE	0.2371	0.3524
Alpha	ORF1ab	T1001I	HLA-A*68:30	TTiIQTIVE	TTTIQTIVE	0.3099	0.4136
Alpha	ORF1ab	T1001I	HLA-A*69:01	TTiIQTIVE	TTTIQTIVE	0.3158	0.3557
Alpha	ORF1ab	T1001I	HLA-A*74:01	TTiIQTIVE	TTTIQTIVE	0.3141	0.2344
Alpha	ORF1ab	T1001I	HLA-A*80:01	TTiIQTIVE	TTTIQTIVE	0.0873	0.1553
Alpha	ORF1ab	T1001I	HLA-B*07:02	TTiIQTIVE	TTTIQTIVE	0.0	0.1596
Alpha	ORF1ab	T1001I	HLA-B*07:05	TTiIQTIVE	TTTIQTIVE	0.0268	0.171
Alpha	ORF1ab	T1001I	HLA-B*08:01	TTiIQTIVE	TTTIQTIVE	0.1691	0.1047
Alpha	ORF1ab	T1001I	HLA-B*13:01	TTiIQTIVE	TTTIQTIVE	0.0506	0.2143
Alpha	ORF1ab	T1001I	HLA-B*13:02	TTiIQTIVE	TTTIQTIVE	0.021	0.1466
Alpha	ORF1ab	T1001I	HLA-B*14:01	TTiIQTIVE	TTTIQTIVE	0.1286	0.1631
Alpha	ORF1ab	T1001I	HLA-B*14:02	TTiIQTIVE	TTTIQTIVE	0.154	0.1974
Alpha	ORF1ab	T1001I	HLA-B*15:01	TTiIQTIVE	TTTIQTIVE	0.2764	0.2285
Alpha	ORF1ab	T1001I	HLA-B*15:02	TTiIQTIVE	TTTIQTIVE	0.3047	0.3145
Alpha	ORF1ab	T1001I	HLA-B*15:03	TTiIQTIVE	TTTIQTIVE	0.2905	0.293
Alpha	ORF1ab	T1001I	HLA-B*15:04	TTiIQTIVE	TTTIQTIVE	0.2501	0.2506
Alpha	ORF1ab	T1001I	HLA-B*15:05	TTiIQTIVE	TTTIQTIVE	0.2804	0.3628
Alpha	ORF1ab	T1001I	HLA-B*15:08	TTiIQTIVE	TTTIQTIVE	0.2759	0.2727
Alpha	ORF1ab	T1001I	HLA-B*15:10	TTiIQTIVE	TTTIQTIVE	0.2199	0.2878
Alpha	ORF1ab	T1001I	HLA-B*15:11	TTiIQTIVE	TTTIQTIVE	0.2715	0.2837
Alpha	ORF1ab	T1001I	HLA-B*15:12	TTiIQTIVE	TTTIQTIVE	0.2607	0.2322
Alpha	ORF1ab	T1001I	HLA-B*15:13	TTiIQTIVE	TTTIQTIVE	0.2039	0.2929
Alpha	ORF1ab	T1001I	HLA-B*15:16	TTiIQTIVE	TTTIQTIVE	0.1418	0.316
Alpha	ORF1ab	T1001I	HLA-B*15:17	TTiIQTIVE	TTTIQTIVE	0.2133	0.3895
Alpha	ORF1ab	T1001I	HLA-B*15:18	TTiIQTIVE	TTTIQTIVE	0.1889	0.2654
Alpha	ORF1ab	T1001I	HLA-B*15:21	TTiIQTIVE	TTTIQTIVE	0.1939	0.2475
Alpha	ORF1ab	T1001I	HLA-B*15:25	TTiIQTIVE	TTTIQTIVE	0.3293	0.27399999999999997
Alpha	ORF1ab	T1001I	HLA-B*15:27	TTiIQTIVE	TTTIQTIVE	0.2436	0.3422
Alpha	ORF1ab	T1001I	HLA-B*18:01	TTiIQTIVE	TTTIQTIVE	0.0192	0.0782
Alpha	ORF1ab	T1001I	HLA-B*18:02	TTiIQTIVE	TTTIQTIVE	0.1645	0.1635
Alpha	ORF1ab	T1001I	HLA-B*27:02	TTiIQTIVE	TTTIQTIVE	0.0	0.1161
Alpha	ORF1ab	T1001I	HLA-B*27:03	TTiIQTIVE	TTTIQTIVE	0.0	0.0065
Alpha	ORF1ab	T1001I	HLA-B*27:04	TTiIQTIVE	TTTIQTIVE	0.0	0.063
Alpha	ORF1ab	T1001I	HLA-B*27:05	TTiIQTIVE	TTTIQTIVE	0.0	0.0031
Alpha	ORF1ab	T1001I	HLA-B*27:06	TTiIQTIVE	TTTIQTIVE	0.0	0.0725
Alpha	ORF1ab	T1001I	HLA-B*27:07	TTiIQTIVE	TTTIQTIVE	0.0	0.0
Alpha	ORF1ab	T1001I	HLA-B*35:01	TTiIQTIVE	TTTIQTIVE	0.2486	0.2752
Alpha	ORF1ab	T1001I	HLA-B*35:02	TTiIQTIVE	TTTIQTIVE	0.287	0.2987
Alpha	ORF1ab	T1001I	HLA-B*35:03	TTiIQTIVE	TTTIQTIVE	0.2275	0.2645
Alpha	ORF1ab	T1001I	HLA-B*35:04	TTiIQTIVE	TTTIQTIVE	0.2862	0.2998
Alpha	ORF1ab	T1001I	HLA-B*35:05	TTiIQTIVE	TTTIQTIVE	0.2135	0.2508
Alpha	ORF1ab	T1001I	HLA-B*35:08	TTiIQTIVE	TTTIQTIVE	0.2762	0.2481
Alpha	ORF1ab	T1001I	HLA-B*35:12	TTiIQTIVE	TTTIQTIVE	0.2538	0.298
Alpha	ORF1ab	T1001I	HLA-B*35:17	TTiIQTIVE	TTTIQTIVE	0.1976	0.2441
Alpha	ORF1ab	T1001I	HLA-B*35:20	TTiIQTIVE	TTTIQTIVE	0.2934	0.3052
Alpha	ORF1ab	T1001I	HLA-B*35:30	TTiIQTIVE	TTTIQTIVE	0.2317	0.25
Alpha	ORF1ab	T1001I	HLA-B*35:31	TTiIQTIVE	TTTIQTIVE	0.0773	0.1232
Alpha	ORF1ab	T1001I	HLA-B*35:43	TTiIQTIVE	TTTIQTIVE	0.265	0.2719
Alpha	ORF1ab	T1001I	HLA-B*37:01	TTiIQTIVE	TTTIQTIVE	0.0036	0.1611
Alpha	ORF1ab	T1001I	HLA-B*38:01	TTiIQTIVE	TTTIQTIVE	0.1047	0.1762
Alpha	ORF1ab	T1001I	HLA-B*38:02	TTiIQTIVE	TTTIQTIVE	0.1232	0.2211
Alpha	ORF1ab	T1001I	HLA-B*39:01	TTiIQTIVE	TTTIQTIVE	0.0254	0.1133
Alpha	ORF1ab	T1001I	HLA-B*39:02	TTiIQTIVE	TTTIQTIVE	0.0214	0.1136
Alpha	ORF1ab	T1001I	HLA-B*39:05	TTiIQTIVE	TTTIQTIVE	0.0844	0.1555
Alpha	ORF1ab	T1001I	HLA-B*39:06	TTiIQTIVE	TTTIQTIVE	0.031	0.1099
Alpha	ORF1ab	T1001I	HLA-B*39:08	TTiIQTIVE	TTTIQTIVE	0.1298	0.2138
Alpha	ORF1ab	T1001I	HLA-B*39:09	TTiIQTIVE	TTTIQTIVE	0.0212	0.1035
Alpha	ORF1ab	T1001I	HLA-B*39:10	TTiIQTIVE	TTTIQTIVE	0.0328	0.0732
Alpha	ORF1ab	T1001I	HLA-B*39:11	TTiIQTIVE	TTTIQTIVE	0.0862	0.1901
Alpha	ORF1ab	T1001I	HLA-B*40:01	TTiIQTIVE	TTTIQTIVE	0.0622	0.0542
Alpha	ORF1ab	T1001I	HLA-B*40:02	TTiIQTIVE	TTTIQTIVE	0.0	0.0438
Alpha	ORF1ab	T1001I	HLA-B*40:03	TTiIQTIVE	TTTIQTIVE	0.0	0.0559
Alpha	ORF1ab	T1001I	HLA-B*40:04	TTiIQTIVE	TTTIQTIVE	0.0222	0.0824
Alpha	ORF1ab	T1001I	HLA-B*40:05	TTiIQTIVE	TTTIQTIVE	0.1211	0.1309
Alpha	ORF1ab	T1001I	HLA-B*40:06	TTiIQTIVE	TTTIQTIVE	0.0	0.0
Alpha	ORF1ab	T1001I	HLA-B*40:08	TTiIQTIVE	TTTIQTIVE	0.0488	0.1215
Alpha	ORF1ab	T1001I	HLA-B*40:10	TTiIQTIVE	TTTIQTIVE	0.2098	0.2178
Alpha	ORF1ab	T1001I	HLA-B*41:01	TTiIQTIVE	TTTIQTIVE	0.0	0.0401
Alpha	ORF1ab	T1001I	HLA-B*41:02	TTiIQTIVE	TTTIQTIVE	0.105	0.114
Alpha	ORF1ab	T1001I	HLA-B*42:01	TTiIQTIVE	TTTIQTIVE	0.1588	0.1598
Alpha	ORF1ab	T1001I	HLA-B*42:02	TTiIQTIVE	TTTIQTIVE	0.0877	0.136
Alpha	ORF1ab	T1001I	HLA-B*44:02	TTiIQTIVE	TTTIQTIVE	0.1451	0.2091
Alpha	ORF1ab	T1001I	HLA-B*44:03	TTiIQTIVE	TTTIQTIVE	0.0452	0.1427
Alpha	ORF1ab	T1001I	HLA-B*44:06	TTiIQTIVE	TTTIQTIVE	0.1119	0.1262
Alpha	ORF1ab	T1001I	HLA-B*45:01	TTiIQTIVE	TTTIQTIVE	0.0601	0.0925
Alpha	ORF1ab	T1001I	HLA-B*46:01	TTiIQTIVE	TTTIQTIVE	0.0	0.2283
Alpha	ORF1ab	T1001I	HLA-B*47:01	TTiIQTIVE	TTTIQTIVE	0.1212	0.2195
Alpha	ORF1ab	T1001I	HLA-B*48:01	TTiIQTIVE	TTTIQTIVE	0.0462	0.0704
Alpha	ORF1ab	T1001I	HLA-B*48:03	TTiIQTIVE	TTTIQTIVE	0.0895	0.1747
Alpha	ORF1ab	T1001I	HLA-B*48:04	TTiIQTIVE	TTTIQTIVE	0.043	0.0725
Alpha	ORF1ab	T1001I	HLA-B*49:01	TTiIQTIVE	TTTIQTIVE	0.2093	0.2114
Alpha	ORF1ab	T1001I	HLA-B*50:01	TTiIQTIVE	TTTIQTIVE	0.16699999999999998	0.1513
Alpha	ORF1ab	T1001I	HLA-B*51:01	TTiIQTIVE	TTTIQTIVE	0.0	0.0487
Alpha	ORF1ab	T1001I	HLA-B*51:02	TTiIQTIVE	TTTIQTIVE	0.0	0.1027
Alpha	ORF1ab	T1001I	HLA-B*51:06	TTiIQTIVE	TTTIQTIVE	0.1196	0.2097
Alpha	ORF1ab	T1001I	HLA-B*51:07	TTiIQTIVE	TTTIQTIVE	0.0	0.0729
Alpha	ORF1ab	T1001I	HLA-B*51:08	TTiIQTIVE	TTTIQTIVE	0.0	0.05
Alpha	ORF1ab	T1001I	HLA-B*51:10	TTiIQTIVE	TTTIQTIVE	0.0	0.0447
Alpha	ORF1ab	T1001I	HLA-B*52:01	TTiIQTIVE	TTTIQTIVE	0.0	0.0543
Alpha	ORF1ab	T1001I	HLA-B*53:01	TTiIQTIVE	TTTIQTIVE	0.1819	0.2371
Alpha	ORF1ab	T1001I	HLA-B*54:01	TTiIQTIVE	TTTIQTIVE	0.1275	0.1934
Alpha	ORF1ab	T1001I	HLA-B*55:01	TTiIQTIVE	TTTIQTIVE	0.2108	0.2435
Alpha	ORF1ab	T1001I	HLA-B*55:02	TTiIQTIVE	TTTIQTIVE	0.2339	0.2325
Alpha	ORF1ab	T1001I	HLA-B*56:01	TTiIQTIVE	TTTIQTIVE	0.1541	0.2285
Alpha	ORF1ab	T1001I	HLA-B*56:02	TTiIQTIVE	TTTIQTIVE	0.2857	0.3396
Alpha	ORF1ab	T1001I	HLA-B*56:03	TTiIQTIVE	TTTIQTIVE	0.1307	0.2639
Alpha	ORF1ab	T1001I	HLA-B*56:04	TTiIQTIVE	TTTIQTIVE	0.2638	0.3319
Alpha	ORF1ab	T1001I	HLA-B*57:01	TTiIQTIVE	TTTIQTIVE	0.14	0.3462
Alpha	ORF1ab	T1001I	HLA-B*57:02	TTiIQTIVE	TTTIQTIVE	0.303	0.4262
Alpha	ORF1ab	T1001I	HLA-B*57:03	TTiIQTIVE	TTTIQTIVE	0.2679	0.3814
Alpha	ORF1ab	T1001I	HLA-B*58:01	TTiIQTIVE	TTTIQTIVE	0.1469	0.4095
Alpha	ORF1ab	T1001I	HLA-B*58:02	TTiIQTIVE	TTTIQTIVE	0.2876	0.4434
Alpha	ORF1ab	T1001I	HLA-B*67:01	TTiIQTIVE	TTTIQTIVE	0.0511	0.1142
Alpha	ORF1ab	T1001I	HLA-B*81:01	TTiIQTIVE	TTTIQTIVE	0.037000000000000005	0.1168
Alpha	ORF1ab	T1001I	HLA-A*01:01	TiIQTIVEV	TTIQTIVEV	0.4586	0.4739
Alpha	ORF1ab	T1001I	HLA-A*01:02	TiIQTIVEV	TTIQTIVEV	0.4037	0.3877
Alpha	ORF1ab	T1001I	HLA-A*01:03	TiIQTIVEV	TTIQTIVEV	0.4964	0.5352
Alpha	ORF1ab	T1001I	HLA-A*02:01	TiIQTIVEV	TTIQTIVEV	0.7488	0.7421
Alpha	ORF1ab	T1001I	HLA-A*02:02	TiIQTIVEV	TTIQTIVEV	0.7141	0.7566
Alpha	ORF1ab	T1001I	HLA-A*02:03	TiIQTIVEV	TTIQTIVEV	0.8194	0.8298
Alpha	ORF1ab	T1001I	HLA-A*02:04	TiIQTIVEV	TTIQTIVEV	0.7118	0.6683
Alpha	ORF1ab	T1001I	HLA-A*02:05	TiIQTIVEV	TTIQTIVEV	0.7494	0.7801
Alpha	ORF1ab	T1001I	HLA-A*02:06	TiIQTIVEV	TTIQTIVEV	0.8137	0.802
Alpha	ORF1ab	T1001I	HLA-A*02:07	TiIQTIVEV	TTIQTIVEV	0.7133	0.7898
Alpha	ORF1ab	T1001I	HLA-A*02:11	TiIQTIVEV	TTIQTIVEV	0.7373	0.6843
Alpha	ORF1ab	T1001I	HLA-A*02:13	TiIQTIVEV	TTIQTIVEV	0.7573	0.741
Alpha	ORF1ab	T1001I	HLA-A*02:16	TiIQTIVEV	TTIQTIVEV	0.7040000000000001	0.6969
Alpha	ORF1ab	T1001I	HLA-A*02:20	TiIQTIVEV	TTIQTIVEV	0.7334	0.7281
Alpha	ORF1ab	T1001I	HLA-A*02:22	TiIQTIVEV	TTIQTIVEV	0.7699	0.7408
Alpha	ORF1ab	T1001I	HLA-A*03:01	TiIQTIVEV	TTIQTIVEV	0.6211	0.6235
Alpha	ORF1ab	T1001I	HLA-A*03:02	TiIQTIVEV	TTIQTIVEV	0.5834	0.6093
Alpha	ORF1ab	T1001I	HLA-A*11:01	TiIQTIVEV	TTIQTIVEV	0.5492	0.6018
Alpha	ORF1ab	T1001I	HLA-A*11:02	TiIQTIVEV	TTIQTIVEV	0.5492	0.6018
Alpha	ORF1ab	T1001I	HLA-A*11:04	TiIQTIVEV	TTIQTIVEV	0.5656	0.6068
Alpha	ORF1ab	T1001I	HLA-A*23:01	TiIQTIVEV	TTIQTIVEV	0.5856	0.4591
Alpha	ORF1ab	T1001I	HLA-A*24:02	TiIQTIVEV	TTIQTIVEV	0.5479	0.4251
Alpha	ORF1ab	T1001I	HLA-A*24:03	TiIQTIVEV	TTIQTIVEV	0.5577	0.47
Alpha	ORF1ab	T1001I	HLA-A*24:07	TiIQTIVEV	TTIQTIVEV	0.5305	0.4372
Alpha	ORF1ab	T1001I	HLA-A*24:10	TiIQTIVEV	TTIQTIVEV	0.5259	0.441
Alpha	ORF1ab	T1001I	HLA-A*24:14	TiIQTIVEV	TTIQTIVEV	0.6478	0.5919
Alpha	ORF1ab	T1001I	HLA-A*24:17	TiIQTIVEV	TTIQTIVEV	0.5216	0.4438
Alpha	ORF1ab	T1001I	HLA-A*24:23	TiIQTIVEV	TTIQTIVEV	0.5683	0.4707
Alpha	ORF1ab	T1001I	HLA-A*25:01	TiIQTIVEV	TTIQTIVEV	0.5816	0.6441
Alpha	ORF1ab	T1001I	HLA-A*26:01	TiIQTIVEV	TTIQTIVEV	0.6026	0.7843
Alpha	ORF1ab	T1001I	HLA-A*26:03	TiIQTIVEV	TTIQTIVEV	0.698	0.8021
Alpha	ORF1ab	T1001I	HLA-A*29:01	TiIQTIVEV	TTIQTIVEV	0.6789	0.6349
Alpha	ORF1ab	T1001I	HLA-A*29:02	TiIQTIVEV	TTIQTIVEV	0.6789	0.6349
Alpha	ORF1ab	T1001I	HLA-A*29:06	TiIQTIVEV	TTIQTIVEV	0.6789	0.6349
Alpha	ORF1ab	T1001I	HLA-A*30:01	TiIQTIVEV	TTIQTIVEV	0.5744	0.44
Alpha	ORF1ab	T1001I	HLA-A*30:02	TiIQTIVEV	TTIQTIVEV	0.5483	0.386
Alpha	ORF1ab	T1001I	HLA-A*30:04	TiIQTIVEV	TTIQTIVEV	0.5481	0.4357
Alpha	ORF1ab	T1001I	HLA-A*31:01	TiIQTIVEV	TTIQTIVEV	0.5915	0.4666
Alpha	ORF1ab	T1001I	HLA-A*31:08	TiIQTIVEV	TTIQTIVEV	0.61	0.5897
Alpha	ORF1ab	T1001I	HLA-A*32:01	TiIQTIVEV	TTIQTIVEV	0.6485	0.6751
Alpha	ORF1ab	T1001I	HLA-A*32:02	TiIQTIVEV	TTIQTIVEV	0.6181	0.6245
Alpha	ORF1ab	T1001I	HLA-A*32:03	TiIQTIVEV	TTIQTIVEV	0.6549	0.6817
Alpha	ORF1ab	T1001I	HLA-A*33:01	TiIQTIVEV	TTIQTIVEV	0.7902	0.5946
Alpha	ORF1ab	T1001I	HLA-A*33:03	TiIQTIVEV	TTIQTIVEV	0.5929	0.4251
Alpha	ORF1ab	T1001I	HLA-A*34:01	TiIQTIVEV	TTIQTIVEV	0.7376	0.7957
Alpha	ORF1ab	T1001I	HLA-A*34:02	TiIQTIVEV	TTIQTIVEV	0.5885	0.6314
Alpha	ORF1ab	T1001I	HLA-A*36:01	TiIQTIVEV	TTIQTIVEV	0.4806	0.5134
Alpha	ORF1ab	T1001I	HLA-A*43:01	TiIQTIVEV	TTIQTIVEV	0.6496	0.7828
Alpha	ORF1ab	T1001I	HLA-A*66:01	TiIQTIVEV	TTIQTIVEV	0.6798	0.8331
Alpha	ORF1ab	T1001I	HLA-A*68:01	TiIQTIVEV	TTIQTIVEV	0.654	0.7227
Alpha	ORF1ab	T1001I	HLA-A*68:02	TiIQTIVEV	TTIQTIVEV	0.7989	0.9331
Alpha	ORF1ab	T1001I	HLA-A*68:03	TiIQTIVEV	TTIQTIVEV	0.6929	0.7012
Alpha	ORF1ab	T1001I	HLA-A*68:05	TiIQTIVEV	TTIQTIVEV	0.6944	0.7186
Alpha	ORF1ab	T1001I	HLA-A*68:30	TiIQTIVEV	TTIQTIVEV	0.6444	0.6544
Alpha	ORF1ab	T1001I	HLA-A*69:01	TiIQTIVEV	TTIQTIVEV	0.8049	0.8885
Alpha	ORF1ab	T1001I	HLA-A*74:01	TiIQTIVEV	TTIQTIVEV	0.6743	0.6654
Alpha	ORF1ab	T1001I	HLA-A*80:01	TiIQTIVEV	TTIQTIVEV	0.5215	0.4854
Alpha	ORF1ab	T1001I	HLA-B*07:02	TiIQTIVEV	TTIQTIVEV	0.4731	0.4167
Alpha	ORF1ab	T1001I	HLA-B*07:05	TiIQTIVEV	TTIQTIVEV	0.4655	0.4228
Alpha	ORF1ab	T1001I	HLA-B*08:01	TiIQTIVEV	TTIQTIVEV	0.6022	0.5765
Alpha	ORF1ab	T1001I	HLA-B*13:01	TiIQTIVEV	TTIQTIVEV	0.4915	0.4422
Alpha	ORF1ab	T1001I	HLA-B*13:02	TiIQTIVEV	TTIQTIVEV	0.3456	0.3513
Alpha	ORF1ab	T1001I	HLA-B*14:01	TiIQTIVEV	TTIQTIVEV	0.5835	0.6608
Alpha	ORF1ab	T1001I	HLA-B*14:02	TiIQTIVEV	TTIQTIVEV	0.5719	0.6413
Alpha	ORF1ab	T1001I	HLA-B*15:01	TiIQTIVEV	TTIQTIVEV	0.6778	0.6374
Alpha	ORF1ab	T1001I	HLA-B*15:02	TiIQTIVEV	TTIQTIVEV	0.6755	0.6509999999999999
Alpha	ORF1ab	T1001I	HLA-B*15:03	TiIQTIVEV	TTIQTIVEV	0.6301	0.6462
Alpha	ORF1ab	T1001I	HLA-B*15:04	TiIQTIVEV	TTIQTIVEV	0.6055	0.5956
Alpha	ORF1ab	T1001I	HLA-B*15:05	TiIQTIVEV	TTIQTIVEV	0.6523	0.6884
Alpha	ORF1ab	T1001I	HLA-B*15:08	TiIQTIVEV	TTIQTIVEV	0.6694	0.6188
Alpha	ORF1ab	T1001I	HLA-B*15:10	TiIQTIVEV	TTIQTIVEV	0.5489999999999999	0.5794
Alpha	ORF1ab	T1001I	HLA-B*15:11	TiIQTIVEV	TTIQTIVEV	0.6462	0.5973
Alpha	ORF1ab	T1001I	HLA-B*15:12	TiIQTIVEV	TTIQTIVEV	0.654	0.6034
Alpha	ORF1ab	T1001I	HLA-B*15:13	TiIQTIVEV	TTIQTIVEV	0.6525	0.595
Alpha	ORF1ab	T1001I	HLA-B*15:16	TiIQTIVEV	TTIQTIVEV	0.5895	0.5726
Alpha	ORF1ab	T1001I	HLA-B*15:17	TiIQTIVEV	TTIQTIVEV	0.6179	0.6979
Alpha	ORF1ab	T1001I	HLA-B*15:18	TiIQTIVEV	TTIQTIVEV	0.5611	0.5651
Alpha	ORF1ab	T1001I	HLA-B*15:21	TiIQTIVEV	TTIQTIVEV	0.5948	0.604
Alpha	ORF1ab	T1001I	HLA-B*15:25	TiIQTIVEV	TTIQTIVEV	0.6661	0.6446
Alpha	ORF1ab	T1001I	HLA-B*15:27	TiIQTIVEV	TTIQTIVEV	0.6755	0.6538
Alpha	ORF1ab	T1001I	HLA-B*18:01	TiIQTIVEV	TTIQTIVEV	0.4004	0.3784
Alpha	ORF1ab	T1001I	HLA-B*18:02	TiIQTIVEV	TTIQTIVEV	0.4963	0.4609
Alpha	ORF1ab	T1001I	HLA-B*27:02	TiIQTIVEV	TTIQTIVEV	0.4562	0.3897
Alpha	ORF1ab	T1001I	HLA-B*27:03	TiIQTIVEV	TTIQTIVEV	0.4178	0.3837
Alpha	ORF1ab	T1001I	HLA-B*27:04	TiIQTIVEV	TTIQTIVEV	0.4745	0.4724
Alpha	ORF1ab	T1001I	HLA-B*27:05	TiIQTIVEV	TTIQTIVEV	0.4297	0.3981
Alpha	ORF1ab	T1001I	HLA-B*27:06	TiIQTIVEV	TTIQTIVEV	0.4799	0.4882
Alpha	ORF1ab	T1001I	HLA-B*27:07	TiIQTIVEV	TTIQTIVEV	0.457	0.4145
Alpha	ORF1ab	T1001I	HLA-B*35:01	TiIQTIVEV	TTIQTIVEV	0.5662	0.5173
Alpha	ORF1ab	T1001I	HLA-B*35:02	TiIQTIVEV	TTIQTIVEV	0.606	0.5775
Alpha	ORF1ab	T1001I	HLA-B*35:03	TiIQTIVEV	TTIQTIVEV	0.5797	0.5563
Alpha	ORF1ab	T1001I	HLA-B*35:04	TiIQTIVEV	TTIQTIVEV	0.6068	0.5783
Alpha	ORF1ab	T1001I	HLA-B*35:05	TiIQTIVEV	TTIQTIVEV	0.5534	0.5331
Alpha	ORF1ab	T1001I	HLA-B*35:08	TiIQTIVEV	TTIQTIVEV	0.5159	0.4731
Alpha	ORF1ab	T1001I	HLA-B*35:12	TiIQTIVEV	TTIQTIVEV	0.5984	0.5696
Alpha	ORF1ab	T1001I	HLA-B*35:17	TiIQTIVEV	TTIQTIVEV	0.5485	0.5295
Alpha	ORF1ab	T1001I	HLA-B*35:20	TiIQTIVEV	TTIQTIVEV	0.6335	0.5566
Alpha	ORF1ab	T1001I	HLA-B*35:30	TiIQTIVEV	TTIQTIVEV	0.5586	0.5303
Alpha	ORF1ab	T1001I	HLA-B*35:31	TiIQTIVEV	TTIQTIVEV	0.5645	0.563
Alpha	ORF1ab	T1001I	HLA-B*35:43	TiIQTIVEV	TTIQTIVEV	0.5919	0.5902
Alpha	ORF1ab	T1001I	HLA-B*37:01	TiIQTIVEV	TTIQTIVEV	0.563	0.5629
Alpha	ORF1ab	T1001I	HLA-B*38:01	TiIQTIVEV	TTIQTIVEV	0.4898	0.5083
Alpha	ORF1ab	T1001I	HLA-B*38:02	TiIQTIVEV	TTIQTIVEV	0.5182	0.5569
Alpha	ORF1ab	T1001I	HLA-B*39:01	TiIQTIVEV	TTIQTIVEV	0.5949	0.5770000000000001
Alpha	ORF1ab	T1001I	HLA-B*39:02	TiIQTIVEV	TTIQTIVEV	0.6141	0.5692
Alpha	ORF1ab	T1001I	HLA-B*39:05	TiIQTIVEV	TTIQTIVEV	0.5667	0.6061
Alpha	ORF1ab	T1001I	HLA-B*39:06	TiIQTIVEV	TTIQTIVEV	0.6075	0.5416
Alpha	ORF1ab	T1001I	HLA-B*39:08	TiIQTIVEV	TTIQTIVEV	0.5723	0.5456
Alpha	ORF1ab	T1001I	HLA-B*39:09	TiIQTIVEV	TTIQTIVEV	0.5905	0.5799
Alpha	ORF1ab	T1001I	HLA-B*39:10	TiIQTIVEV	TTIQTIVEV	0.5412	0.5235
Alpha	ORF1ab	T1001I	HLA-B*39:11	TiIQTIVEV	TTIQTIVEV	0.5329	0.545
Alpha	ORF1ab	T1001I	HLA-B*40:01	TiIQTIVEV	TTIQTIVEV	0.5668	0.4625
Alpha	ORF1ab	T1001I	HLA-B*40:02	TiIQTIVEV	TTIQTIVEV	0.545	0.4838
Alpha	ORF1ab	T1001I	HLA-B*40:03	TiIQTIVEV	TTIQTIVEV	0.4692	0.4063
Alpha	ORF1ab	T1001I	HLA-B*40:04	TiIQTIVEV	TTIQTIVEV	0.5373	0.4575
Alpha	ORF1ab	T1001I	HLA-B*40:05	TiIQTIVEV	TTIQTIVEV	0.6192	0.6202
Alpha	ORF1ab	T1001I	HLA-B*40:06	TiIQTIVEV	TTIQTIVEV	0.5154	0.4076
Alpha	ORF1ab	T1001I	HLA-B*40:08	TiIQTIVEV	TTIQTIVEV	0.5517	0.4612
Alpha	ORF1ab	T1001I	HLA-B*40:10	TiIQTIVEV	TTIQTIVEV	0.5876	0.574
Alpha	ORF1ab	T1001I	HLA-B*41:01	TiIQTIVEV	TTIQTIVEV	0.4970000000000001	0.4312
Alpha	ORF1ab	T1001I	HLA-B*41:02	TiIQTIVEV	TTIQTIVEV	0.585	0.5411
Alpha	ORF1ab	T1001I	HLA-B*42:01	TiIQTIVEV	TTIQTIVEV	0.5512	0.529
Alpha	ORF1ab	T1001I	HLA-B*42:02	TiIQTIVEV	TTIQTIVEV	0.5171	0.4761
Alpha	ORF1ab	T1001I	HLA-B*44:02	TiIQTIVEV	TTIQTIVEV	0.5839	0.4798
Alpha	ORF1ab	T1001I	HLA-B*44:03	TiIQTIVEV	TTIQTIVEV	0.5606	0.4786
Alpha	ORF1ab	T1001I	HLA-B*44:06	TiIQTIVEV	TTIQTIVEV	0.5742	0.4642
Alpha	ORF1ab	T1001I	HLA-B*45:01	TiIQTIVEV	TTIQTIVEV	0.4372	0.3726
Alpha	ORF1ab	T1001I	HLA-B*46:01	TiIQTIVEV	TTIQTIVEV	0.4812	0.2979
Alpha	ORF1ab	T1001I	HLA-B*47:01	TiIQTIVEV	TTIQTIVEV	0.6198	0.6068
Alpha	ORF1ab	T1001I	HLA-B*48:01	TiIQTIVEV	TTIQTIVEV	0.4395	0.4818
Alpha	ORF1ab	T1001I	HLA-B*48:03	TiIQTIVEV	TTIQTIVEV	0.4792	0.5037
Alpha	ORF1ab	T1001I	HLA-B*48:04	TiIQTIVEV	TTIQTIVEV	0.4497	0.5096
Alpha	ORF1ab	T1001I	HLA-B*49:01	TiIQTIVEV	TTIQTIVEV	0.5122	0.4187
Alpha	ORF1ab	T1001I	HLA-B*50:01	TiIQTIVEV	TTIQTIVEV	0.6293	0.5502
Alpha	ORF1ab	T1001I	HLA-B*51:01	TiIQTIVEV	TTIQTIVEV	0.5427	0.4253
Alpha	ORF1ab	T1001I	HLA-B*51:02	TiIQTIVEV	TTIQTIVEV	0.5149	0.4286
Alpha	ORF1ab	T1001I	HLA-B*51:06	TiIQTIVEV	TTIQTIVEV	0.6268	0.6015
Alpha	ORF1ab	T1001I	HLA-B*51:07	TiIQTIVEV	TTIQTIVEV	0.5720000000000001	0.4499
Alpha	ORF1ab	T1001I	HLA-B*51:08	TiIQTIVEV	TTIQTIVEV	0.5215	0.3933
Alpha	ORF1ab	T1001I	HLA-B*51:10	TiIQTIVEV	TTIQTIVEV	0.5335	0.4404
Alpha	ORF1ab	T1001I	HLA-B*52:01	TiIQTIVEV	TTIQTIVEV	0.5366	0.4847
Alpha	ORF1ab	T1001I	HLA-B*53:01	TiIQTIVEV	TTIQTIVEV	0.6195	0.529
Alpha	ORF1ab	T1001I	HLA-B*54:01	TiIQTIVEV	TTIQTIVEV	0.4748	0.4203
Alpha	ORF1ab	T1001I	HLA-B*55:01	TiIQTIVEV	TTIQTIVEV	0.5911	0.5044
Alpha	ORF1ab	T1001I	HLA-B*55:02	TiIQTIVEV	TTIQTIVEV	0.5902	0.552
Alpha	ORF1ab	T1001I	HLA-B*56:01	TiIQTIVEV	TTIQTIVEV	0.5599	0.5248
Alpha	ORF1ab	T1001I	HLA-B*56:02	TiIQTIVEV	TTIQTIVEV	0.5843	0.6039
Alpha	ORF1ab	T1001I	HLA-B*56:03	TiIQTIVEV	TTIQTIVEV	0.603	0.5595
Alpha	ORF1ab	T1001I	HLA-B*56:04	TiIQTIVEV	TTIQTIVEV	0.584	0.6132
Alpha	ORF1ab	T1001I	HLA-B*57:01	TiIQTIVEV	TTIQTIVEV	0.5167	0.6007
Alpha	ORF1ab	T1001I	HLA-B*57:02	TiIQTIVEV	TTIQTIVEV	0.4995	0.6358
Alpha	ORF1ab	T1001I	HLA-B*57:03	TiIQTIVEV	TTIQTIVEV	0.5234	0.64
Alpha	ORF1ab	T1001I	HLA-B*58:01	TiIQTIVEV	TTIQTIVEV	0.5924	0.5566
Alpha	ORF1ab	T1001I	HLA-B*58:02	TiIQTIVEV	TTIQTIVEV	0.5709	0.5719
Alpha	ORF1ab	T1001I	HLA-B*67:01	TiIQTIVEV	TTIQTIVEV	0.5648	0.5255
Alpha	ORF1ab	T1001I	HLA-B*81:01	TiIQTIVEV	TTIQTIVEV	0.4006	0.3851
Alpha	ORF1ab	T1001I	HLA-A*01:01	iIQTIVEVQ	TIQTIVEVQ	0.0364	0.0429
Alpha	ORF1ab	T1001I	HLA-A*01:02	iIQTIVEVQ	TIQTIVEVQ	0.0553	0.0445
Alpha	ORF1ab	T1001I	HLA-A*01:03	iIQTIVEVQ	TIQTIVEVQ	0.1738	0.1609
Alpha	ORF1ab	T1001I	HLA-A*02:01	iIQTIVEVQ	TIQTIVEVQ	0.1539	0.1618
Alpha	ORF1ab	T1001I	HLA-A*02:02	iIQTIVEVQ	TIQTIVEVQ	0.2281	0.2552
Alpha	ORF1ab	T1001I	HLA-A*02:03	iIQTIVEVQ	TIQTIVEVQ	0.2207	0.2231
Alpha	ORF1ab	T1001I	HLA-A*02:04	iIQTIVEVQ	TIQTIVEVQ	0.3313	0.3028
Alpha	ORF1ab	T1001I	HLA-A*02:05	iIQTIVEVQ	TIQTIVEVQ	0.23399999999999999	0.2447
Alpha	ORF1ab	T1001I	HLA-A*02:06	iIQTIVEVQ	TIQTIVEVQ	0.1932	0.1509
Alpha	ORF1ab	T1001I	HLA-A*02:07	iIQTIVEVQ	TIQTIVEVQ	0.1054	0.09699999999999999
Alpha	ORF1ab	T1001I	HLA-A*02:11	iIQTIVEVQ	TIQTIVEVQ	0.2298	0.1669
Alpha	ORF1ab	T1001I	HLA-A*02:13	iIQTIVEVQ	TIQTIVEVQ	0.2457	0.2216
Alpha	ORF1ab	T1001I	HLA-A*02:16	iIQTIVEVQ	TIQTIVEVQ	0.1444	0.1365
Alpha	ORF1ab	T1001I	HLA-A*02:20	iIQTIVEVQ	TIQTIVEVQ	0.1469	0.1333
Alpha	ORF1ab	T1001I	HLA-A*02:22	iIQTIVEVQ	TIQTIVEVQ	0.2235	0.2448
Alpha	ORF1ab	T1001I	HLA-A*03:01	iIQTIVEVQ	TIQTIVEVQ	0.0588	0.1605
Alpha	ORF1ab	T1001I	HLA-A*03:02	iIQTIVEVQ	TIQTIVEVQ	0.0215	0.1165
Alpha	ORF1ab	T1001I	HLA-A*11:01	iIQTIVEVQ	TIQTIVEVQ	0.0204	0.0777
Alpha	ORF1ab	T1001I	HLA-A*11:02	iIQTIVEVQ	TIQTIVEVQ	0.0204	0.0777
Alpha	ORF1ab	T1001I	HLA-A*11:04	iIQTIVEVQ	TIQTIVEVQ	0.0638	0.1413
Alpha	ORF1ab	T1001I	HLA-A*23:01	iIQTIVEVQ	TIQTIVEVQ	0.1847	0.0586
Alpha	ORF1ab	T1001I	HLA-A*24:02	iIQTIVEVQ	TIQTIVEVQ	0.16899999999999998	0.1146
Alpha	ORF1ab	T1001I	HLA-A*24:03	iIQTIVEVQ	TIQTIVEVQ	0.2112	0.1981
Alpha	ORF1ab	T1001I	HLA-A*24:07	iIQTIVEVQ	TIQTIVEVQ	0.2512	0.1256
Alpha	ORF1ab	T1001I	HLA-A*24:10	iIQTIVEVQ	TIQTIVEVQ	0.1565	0.175
Alpha	ORF1ab	T1001I	HLA-A*24:14	iIQTIVEVQ	TIQTIVEVQ	0.20800000000000002	0.2103
Alpha	ORF1ab	T1001I	HLA-A*24:17	iIQTIVEVQ	TIQTIVEVQ	0.1193	0.1065
Alpha	ORF1ab	T1001I	HLA-A*24:23	iIQTIVEVQ	TIQTIVEVQ	0.217	0.1965
Alpha	ORF1ab	T1001I	HLA-A*25:01	iIQTIVEVQ	TIQTIVEVQ	0.1409	0.1667
Alpha	ORF1ab	T1001I	HLA-A*26:01	iIQTIVEVQ	TIQTIVEVQ	0.1739	0.1896
Alpha	ORF1ab	T1001I	HLA-A*26:03	iIQTIVEVQ	TIQTIVEVQ	0.1609	0.2215
Alpha	ORF1ab	T1001I	HLA-A*29:01	iIQTIVEVQ	TIQTIVEVQ	0.0942	0.08900000000000001
Alpha	ORF1ab	T1001I	HLA-A*29:02	iIQTIVEVQ	TIQTIVEVQ	0.0942	0.08900000000000001
Alpha	ORF1ab	T1001I	HLA-A*29:06	iIQTIVEVQ	TIQTIVEVQ	0.0942	0.08900000000000001
Alpha	ORF1ab	T1001I	HLA-A*30:01	iIQTIVEVQ	TIQTIVEVQ	0.1333	0.11800000000000001
Alpha	ORF1ab	T1001I	HLA-A*30:02	iIQTIVEVQ	TIQTIVEVQ	0.18600000000000005	0.1668
Alpha	ORF1ab	T1001I	HLA-A*30:04	iIQTIVEVQ	TIQTIVEVQ	0.3163	0.2958
Alpha	ORF1ab	T1001I	HLA-A*31:01	iIQTIVEVQ	TIQTIVEVQ	0.1177	0.1212
Alpha	ORF1ab	T1001I	HLA-A*31:08	iIQTIVEVQ	TIQTIVEVQ	0.13	0.102
Alpha	ORF1ab	T1001I	HLA-A*32:01	iIQTIVEVQ	TIQTIVEVQ	0.1945	0.1797
Alpha	ORF1ab	T1001I	HLA-A*32:02	iIQTIVEVQ	TIQTIVEVQ	0.2207	0.2335
Alpha	ORF1ab	T1001I	HLA-A*32:03	iIQTIVEVQ	TIQTIVEVQ	0.2358	0.1876
Alpha	ORF1ab	T1001I	HLA-A*33:01	iIQTIVEVQ	TIQTIVEVQ	0.0287	0.0576
Alpha	ORF1ab	T1001I	HLA-A*33:03	iIQTIVEVQ	TIQTIVEVQ	0.1757	0.1054
Alpha	ORF1ab	T1001I	HLA-A*34:01	iIQTIVEVQ	TIQTIVEVQ	0.2547	0.2261
Alpha	ORF1ab	T1001I	HLA-A*34:02	iIQTIVEVQ	TIQTIVEVQ	0.0067	0.0601
Alpha	ORF1ab	T1001I	HLA-A*36:01	iIQTIVEVQ	TIQTIVEVQ	0.0783	0.0708
Alpha	ORF1ab	T1001I	HLA-A*43:01	iIQTIVEVQ	TIQTIVEVQ	0.2034	0.1862
Alpha	ORF1ab	T1001I	HLA-A*66:01	iIQTIVEVQ	TIQTIVEVQ	0.1235	0.2158
Alpha	ORF1ab	T1001I	HLA-A*68:01	iIQTIVEVQ	TIQTIVEVQ	0.1632	0.289
Alpha	ORF1ab	T1001I	HLA-A*68:02	iIQTIVEVQ	TIQTIVEVQ	0.1691	0.267
Alpha	ORF1ab	T1001I	HLA-A*68:03	iIQTIVEVQ	TIQTIVEVQ	0.1514	0.2315
Alpha	ORF1ab	T1001I	HLA-A*68:05	iIQTIVEVQ	TIQTIVEVQ	0.2479	0.2616
Alpha	ORF1ab	T1001I	HLA-A*68:30	iIQTIVEVQ	TIQTIVEVQ	0.0621	0.0998
Alpha	ORF1ab	T1001I	HLA-A*69:01	iIQTIVEVQ	TIQTIVEVQ	0.1285	0.1632
Alpha	ORF1ab	T1001I	HLA-A*74:01	iIQTIVEVQ	TIQTIVEVQ	0.1951	0.182
Alpha	ORF1ab	T1001I	HLA-A*80:01	iIQTIVEVQ	TIQTIVEVQ	0.028999999999999998	0.0452
Alpha	ORF1ab	T1001I	HLA-B*07:02	iIQTIVEVQ	TIQTIVEVQ	0.0131	0.0495
Alpha	ORF1ab	T1001I	HLA-B*07:05	iIQTIVEVQ	TIQTIVEVQ	0.0458	0.0383
Alpha	ORF1ab	T1001I	HLA-B*08:01	iIQTIVEVQ	TIQTIVEVQ	0.1487	0.1603
Alpha	ORF1ab	T1001I	HLA-B*13:01	iIQTIVEVQ	TIQTIVEVQ	0.1313	0.1293
Alpha	ORF1ab	T1001I	HLA-B*13:02	iIQTIVEVQ	TIQTIVEVQ	0.0435	0.0254
Alpha	ORF1ab	T1001I	HLA-B*14:01	iIQTIVEVQ	TIQTIVEVQ	0.0925	0.1171
Alpha	ORF1ab	T1001I	HLA-B*14:02	iIQTIVEVQ	TIQTIVEVQ	0.11	0.1284
Alpha	ORF1ab	T1001I	HLA-B*15:01	iIQTIVEVQ	TIQTIVEVQ	0.2938	0.27399999999999997
Alpha	ORF1ab	T1001I	HLA-B*15:02	iIQTIVEVQ	TIQTIVEVQ	0.3231	0.2981
Alpha	ORF1ab	T1001I	HLA-B*15:03	iIQTIVEVQ	TIQTIVEVQ	0.3123	0.2795
Alpha	ORF1ab	T1001I	HLA-B*15:04	iIQTIVEVQ	TIQTIVEVQ	0.2621	0.2185
Alpha	ORF1ab	T1001I	HLA-B*15:05	iIQTIVEVQ	TIQTIVEVQ	0.2685	0.231
Alpha	ORF1ab	T1001I	HLA-B*15:08	iIQTIVEVQ	TIQTIVEVQ	0.2797	0.2669
Alpha	ORF1ab	T1001I	HLA-B*15:10	iIQTIVEVQ	TIQTIVEVQ	0.1931	0.2058
Alpha	ORF1ab	T1001I	HLA-B*15:11	iIQTIVEVQ	TIQTIVEVQ	0.2772	0.2401
Alpha	ORF1ab	T1001I	HLA-B*15:12	iIQTIVEVQ	TIQTIVEVQ	0.2731	0.2563
Alpha	ORF1ab	T1001I	HLA-B*15:13	iIQTIVEVQ	TIQTIVEVQ	0.2461	0.2593
Alpha	ORF1ab	T1001I	HLA-B*15:16	iIQTIVEVQ	TIQTIVEVQ	0.1841	0.1339
Alpha	ORF1ab	T1001I	HLA-B*15:17	iIQTIVEVQ	TIQTIVEVQ	0.2326	0.2047
Alpha	ORF1ab	T1001I	HLA-B*15:18	iIQTIVEVQ	TIQTIVEVQ	0.2583	0.2483
Alpha	ORF1ab	T1001I	HLA-B*15:21	iIQTIVEVQ	TIQTIVEVQ	0.1767	0.2497
Alpha	ORF1ab	T1001I	HLA-B*15:25	iIQTIVEVQ	TIQTIVEVQ	0.309	0.2568
Alpha	ORF1ab	T1001I	HLA-B*15:27	iIQTIVEVQ	TIQTIVEVQ	0.3626	0.3404
Alpha	ORF1ab	T1001I	HLA-B*18:01	iIQTIVEVQ	TIQTIVEVQ	0.0522	0.1289
Alpha	ORF1ab	T1001I	HLA-B*18:02	iIQTIVEVQ	TIQTIVEVQ	0.0485	0.0673
Alpha	ORF1ab	T1001I	HLA-B*27:02	iIQTIVEVQ	TIQTIVEVQ	0.0563	0.0
Alpha	ORF1ab	T1001I	HLA-B*27:03	iIQTIVEVQ	TIQTIVEVQ	0.0	0.0
Alpha	ORF1ab	T1001I	HLA-B*27:04	iIQTIVEVQ	TIQTIVEVQ	0.0388	0.0
Alpha	ORF1ab	T1001I	HLA-B*27:05	iIQTIVEVQ	TIQTIVEVQ	0.02	0.0
Alpha	ORF1ab	T1001I	HLA-B*27:06	iIQTIVEVQ	TIQTIVEVQ	0.0362	0.0
Alpha	ORF1ab	T1001I	HLA-B*27:07	iIQTIVEVQ	TIQTIVEVQ	0.0	0.0
Alpha	ORF1ab	T1001I	HLA-B*35:01	iIQTIVEVQ	TIQTIVEVQ	0.1161	0.1211
Alpha	ORF1ab	T1001I	HLA-B*35:02	iIQTIVEVQ	TIQTIVEVQ	0.1672	0.1308
Alpha	ORF1ab	T1001I	HLA-B*35:03	iIQTIVEVQ	TIQTIVEVQ	0.1701	0.1394
Alpha	ORF1ab	T1001I	HLA-B*35:04	iIQTIVEVQ	TIQTIVEVQ	0.1695	0.1313
Alpha	ORF1ab	T1001I	HLA-B*35:05	iIQTIVEVQ	TIQTIVEVQ	0.1719	0.0941
Alpha	ORF1ab	T1001I	HLA-B*35:08	iIQTIVEVQ	TIQTIVEVQ	0.1075	0.0491
Alpha	ORF1ab	T1001I	HLA-B*35:12	iIQTIVEVQ	TIQTIVEVQ	0.1509	0.1279
Alpha	ORF1ab	T1001I	HLA-B*35:17	iIQTIVEVQ	TIQTIVEVQ	0.1605	0.1076
Alpha	ORF1ab	T1001I	HLA-B*35:20	iIQTIVEVQ	TIQTIVEVQ	0.1094	0.182
Alpha	ORF1ab	T1001I	HLA-B*35:30	iIQTIVEVQ	TIQTIVEVQ	0.1658	0.102
Alpha	ORF1ab	T1001I	HLA-B*35:31	iIQTIVEVQ	TIQTIVEVQ	0.0726	0.0331
Alpha	ORF1ab	T1001I	HLA-B*35:43	iIQTIVEVQ	TIQTIVEVQ	0.3068	0.2643
Alpha	ORF1ab	T1001I	HLA-B*37:01	iIQTIVEVQ	TIQTIVEVQ	0.0973	0.1341
Alpha	ORF1ab	T1001I	HLA-B*38:01	iIQTIVEVQ	TIQTIVEVQ	0.0364	0.0581
Alpha	ORF1ab	T1001I	HLA-B*38:02	iIQTIVEVQ	TIQTIVEVQ	0.1044	0.1072
Alpha	ORF1ab	T1001I	HLA-B*39:01	iIQTIVEVQ	TIQTIVEVQ	0.036000000000000004	0.0751
Alpha	ORF1ab	T1001I	HLA-B*39:02	iIQTIVEVQ	TIQTIVEVQ	0.1624	0.1135
Alpha	ORF1ab	T1001I	HLA-B*39:05	iIQTIVEVQ	TIQTIVEVQ	0.0705	0.092
Alpha	ORF1ab	T1001I	HLA-B*39:06	iIQTIVEVQ	TIQTIVEVQ	0.0173	0.0427
Alpha	ORF1ab	T1001I	HLA-B*39:08	iIQTIVEVQ	TIQTIVEVQ	0.2619	0.1561
Alpha	ORF1ab	T1001I	HLA-B*39:09	iIQTIVEVQ	TIQTIVEVQ	0.0511	0.0975
Alpha	ORF1ab	T1001I	HLA-B*39:10	iIQTIVEVQ	TIQTIVEVQ	0.0584	0.08
Alpha	ORF1ab	T1001I	HLA-B*39:11	iIQTIVEVQ	TIQTIVEVQ	0.1081	0.13699999999999998
Alpha	ORF1ab	T1001I	HLA-B*40:01	iIQTIVEVQ	TIQTIVEVQ	0.0355	0.0818
Alpha	ORF1ab	T1001I	HLA-B*40:02	iIQTIVEVQ	TIQTIVEVQ	0.0	0.0
Alpha	ORF1ab	T1001I	HLA-B*40:03	iIQTIVEVQ	TIQTIVEVQ	0.0078	0.0093
Alpha	ORF1ab	T1001I	HLA-B*40:04	iIQTIVEVQ	TIQTIVEVQ	0.036000000000000004	0.06
Alpha	ORF1ab	T1001I	HLA-B*40:05	iIQTIVEVQ	TIQTIVEVQ	0.0892	0.0246
Alpha	ORF1ab	T1001I	HLA-B*40:06	iIQTIVEVQ	TIQTIVEVQ	0.0	0.0
Alpha	ORF1ab	T1001I	HLA-B*40:08	iIQTIVEVQ	TIQTIVEVQ	0.1196	0.1008
Alpha	ORF1ab	T1001I	HLA-B*40:10	iIQTIVEVQ	TIQTIVEVQ	0.1375	0.1401
Alpha	ORF1ab	T1001I	HLA-B*41:01	iIQTIVEVQ	TIQTIVEVQ	0.0	0.0099
Alpha	ORF1ab	T1001I	HLA-B*41:02	iIQTIVEVQ	TIQTIVEVQ	0.0075	0.0134
Alpha	ORF1ab	T1001I	HLA-B*42:01	iIQTIVEVQ	TIQTIVEVQ	0.1218	0.111
Alpha	ORF1ab	T1001I	HLA-B*42:02	iIQTIVEVQ	TIQTIVEVQ	0.1213	0.0769
Alpha	ORF1ab	T1001I	HLA-B*44:02	iIQTIVEVQ	TIQTIVEVQ	0.2006	0.3266
Alpha	ORF1ab	T1001I	HLA-B*44:03	iIQTIVEVQ	TIQTIVEVQ	0.0941	0.1646
Alpha	ORF1ab	T1001I	HLA-B*44:06	iIQTIVEVQ	TIQTIVEVQ	0.14400000000000002	0.1847
Alpha	ORF1ab	T1001I	HLA-B*45:01	iIQTIVEVQ	TIQTIVEVQ	0.0	0.0477
Alpha	ORF1ab	T1001I	HLA-B*46:01	iIQTIVEVQ	TIQTIVEVQ	0.044000000000000004	0.0
Alpha	ORF1ab	T1001I	HLA-B*47:01	iIQTIVEVQ	TIQTIVEVQ	0.1037	0.1284
Alpha	ORF1ab	T1001I	HLA-B*48:01	iIQTIVEVQ	TIQTIVEVQ	0.0943	0.1028
Alpha	ORF1ab	T1001I	HLA-B*48:03	iIQTIVEVQ	TIQTIVEVQ	0.1341	0.1308
Alpha	ORF1ab	T1001I	HLA-B*48:04	iIQTIVEVQ	TIQTIVEVQ	0.09300000000000001	0.10300000000000001
Alpha	ORF1ab	T1001I	HLA-B*49:01	iIQTIVEVQ	TIQTIVEVQ	0.2208	0.1543
Alpha	ORF1ab	T1001I	HLA-B*50:01	iIQTIVEVQ	TIQTIVEVQ	0.1779	0.0888
Alpha	ORF1ab	T1001I	HLA-B*51:01	iIQTIVEVQ	TIQTIVEVQ	0.0	0.0
Alpha	ORF1ab	T1001I	HLA-B*51:02	iIQTIVEVQ	TIQTIVEVQ	0.0	0.0
Alpha	ORF1ab	T1001I	HLA-B*51:06	iIQTIVEVQ	TIQTIVEVQ	0.1467	0.0225
Alpha	ORF1ab	T1001I	HLA-B*51:07	iIQTIVEVQ	TIQTIVEVQ	0.0	0.0
Alpha	ORF1ab	T1001I	HLA-B*51:08	iIQTIVEVQ	TIQTIVEVQ	0.0225	0.0071
Alpha	ORF1ab	T1001I	HLA-B*51:10	iIQTIVEVQ	TIQTIVEVQ	0.0	0.0
Alpha	ORF1ab	T1001I	HLA-B*52:01	iIQTIVEVQ	TIQTIVEVQ	0.0	0.0
Alpha	ORF1ab	T1001I	HLA-B*53:01	iIQTIVEVQ	TIQTIVEVQ	0.0993	0.1442
Alpha	ORF1ab	T1001I	HLA-B*54:01	iIQTIVEVQ	TIQTIVEVQ	0.0	0.0
Alpha	ORF1ab	T1001I	HLA-B*55:01	iIQTIVEVQ	TIQTIVEVQ	0.0372	0.0483
Alpha	ORF1ab	T1001I	HLA-B*55:02	iIQTIVEVQ	TIQTIVEVQ	0.013000000000000001	0.0175
Alpha	ORF1ab	T1001I	HLA-B*56:01	iIQTIVEVQ	TIQTIVEVQ	0.0002	0.0
Alpha	ORF1ab	T1001I	HLA-B*56:02	iIQTIVEVQ	TIQTIVEVQ	0.2239	0.1893
Alpha	ORF1ab	T1001I	HLA-B*56:03	iIQTIVEVQ	TIQTIVEVQ	0.2434	0.2301
Alpha	ORF1ab	T1001I	HLA-B*56:04	iIQTIVEVQ	TIQTIVEVQ	0.2108	0.1782
Alpha	ORF1ab	T1001I	HLA-B*57:01	iIQTIVEVQ	TIQTIVEVQ	0.1935	0.1864
Alpha	ORF1ab	T1001I	HLA-B*57:02	iIQTIVEVQ	TIQTIVEVQ	0.2506	0.1572
Alpha	ORF1ab	T1001I	HLA-B*57:03	iIQTIVEVQ	TIQTIVEVQ	0.2545	0.1535
Alpha	ORF1ab	T1001I	HLA-B*58:01	iIQTIVEVQ	TIQTIVEVQ	0.2284	0.1833
Alpha	ORF1ab	T1001I	HLA-B*58:02	iIQTIVEVQ	TIQTIVEVQ	0.159	0.078
Alpha	ORF1ab	T1001I	HLA-B*67:01	iIQTIVEVQ	TIQTIVEVQ	0.0399	0.0
Alpha	ORF1ab	T1001I	HLA-B*81:01	iIQTIVEVQ	TIQTIVEVQ	0.0607	0.0
Alpha	ORF1ab	A1708D	HLA-A*01:01	YRARAGEAd	YRARAGEAA	0.2505	0.2483
Alpha	ORF1ab	A1708D	HLA-A*01:02	YRARAGEAd	YRARAGEAA	0.2482	0.2228
Alpha	ORF1ab	A1708D	HLA-A*01:03	YRARAGEAd	YRARAGEAA	0.2438	0.2741
Alpha	ORF1ab	A1708D	HLA-A*02:01	YRARAGEAd	YRARAGEAA	0.2652	0.4852
Alpha	ORF1ab	A1708D	HLA-A*02:02	YRARAGEAd	YRARAGEAA	0.2822	0.409
Alpha	ORF1ab	A1708D	HLA-A*02:03	YRARAGEAd	YRARAGEAA	0.3368	0.5196
Alpha	ORF1ab	A1708D	HLA-A*02:04	YRARAGEAd	YRARAGEAA	0.4039	0.4604
Alpha	ORF1ab	A1708D	HLA-A*02:05	YRARAGEAd	YRARAGEAA	0.2737	0.4185
Alpha	ORF1ab	A1708D	HLA-A*02:06	YRARAGEAd	YRARAGEAA	0.2887	0.6847
Alpha	ORF1ab	A1708D	HLA-A*02:07	YRARAGEAd	YRARAGEAA	0.2537	0.4573
Alpha	ORF1ab	A1708D	HLA-A*02:11	YRARAGEAd	YRARAGEAA	0.2598	0.397
Alpha	ORF1ab	A1708D	HLA-A*02:13	YRARAGEAd	YRARAGEAA	0.287	0.4552
Alpha	ORF1ab	A1708D	HLA-A*02:16	YRARAGEAd	YRARAGEAA	0.11199999999999999	0.4132
Alpha	ORF1ab	A1708D	HLA-A*02:20	YRARAGEAd	YRARAGEAA	0.29100000000000004	0.613
Alpha	ORF1ab	A1708D	HLA-A*02:22	YRARAGEAd	YRARAGEAA	0.3052	0.5637
Alpha	ORF1ab	A1708D	HLA-A*03:01	YRARAGEAd	YRARAGEAA	0.1388	0.4319
Alpha	ORF1ab	A1708D	HLA-A*03:02	YRARAGEAd	YRARAGEAA	0.1605	0.3333
Alpha	ORF1ab	A1708D	HLA-A*11:01	YRARAGEAd	YRARAGEAA	0.1698	0.1767
Alpha	ORF1ab	A1708D	HLA-A*11:02	YRARAGEAd	YRARAGEAA	0.1698	0.1767
Alpha	ORF1ab	A1708D	HLA-A*11:04	YRARAGEAd	YRARAGEAA	0.1626	0.2107
Alpha	ORF1ab	A1708D	HLA-A*23:01	YRARAGEAd	YRARAGEAA	0.4564	0.3551
Alpha	ORF1ab	A1708D	HLA-A*24:02	YRARAGEAd	YRARAGEAA	0.4085	0.3236
Alpha	ORF1ab	A1708D	HLA-A*24:03	YRARAGEAd	YRARAGEAA	0.5845	0.33799999999999997
Alpha	ORF1ab	A1708D	HLA-A*24:07	YRARAGEAd	YRARAGEAA	0.4538	0.3872
Alpha	ORF1ab	A1708D	HLA-A*24:10	YRARAGEAd	YRARAGEAA	0.5583	0.2761
Alpha	ORF1ab	A1708D	HLA-A*24:14	YRARAGEAd	YRARAGEAA	0.3932	0.3938
Alpha	ORF1ab	A1708D	HLA-A*24:17	YRARAGEAd	YRARAGEAA	0.3609	0.3072
Alpha	ORF1ab	A1708D	HLA-A*24:23	YRARAGEAd	YRARAGEAA	0.5832	0.3473
Alpha	ORF1ab	A1708D	HLA-A*25:01	YRARAGEAd	YRARAGEAA	0.3133	0.2246
Alpha	ORF1ab	A1708D	HLA-A*26:01	YRARAGEAd	YRARAGEAA	0.2922	0.2043
Alpha	ORF1ab	A1708D	HLA-A*26:03	YRARAGEAd	YRARAGEAA	0.3377	0.2621
Alpha	ORF1ab	A1708D	HLA-A*29:01	YRARAGEAd	YRARAGEAA	0.3601	0.2864
Alpha	ORF1ab	A1708D	HLA-A*29:02	YRARAGEAd	YRARAGEAA	0.3601	0.2864
Alpha	ORF1ab	A1708D	HLA-A*29:06	YRARAGEAd	YRARAGEAA	0.3601	0.2864
Alpha	ORF1ab	A1708D	HLA-A*30:01	YRARAGEAd	YRARAGEAA	0.2704	0.3365
Alpha	ORF1ab	A1708D	HLA-A*30:02	YRARAGEAd	YRARAGEAA	0.3026	0.3217
Alpha	ORF1ab	A1708D	HLA-A*30:04	YRARAGEAd	YRARAGEAA	0.2393	0.3212
Alpha	ORF1ab	A1708D	HLA-A*31:01	YRARAGEAd	YRARAGEAA	0.1525	0.3897
Alpha	ORF1ab	A1708D	HLA-A*31:08	YRARAGEAd	YRARAGEAA	0.4467	0.3947
Alpha	ORF1ab	A1708D	HLA-A*32:01	YRARAGEAd	YRARAGEAA	0.2224	0.3364
Alpha	ORF1ab	A1708D	HLA-A*32:02	YRARAGEAd	YRARAGEAA	0.215	0.2524
Alpha	ORF1ab	A1708D	HLA-A*32:03	YRARAGEAd	YRARAGEAA	0.319	0.35100000000000003
Alpha	ORF1ab	A1708D	HLA-A*33:01	YRARAGEAd	YRARAGEAA	0.1405	0.1687
Alpha	ORF1ab	A1708D	HLA-A*33:03	YRARAGEAd	YRARAGEAA	0.1603	0.0925
Alpha	ORF1ab	A1708D	HLA-A*34:01	YRARAGEAd	YRARAGEAA	0.3013	0.3686
Alpha	ORF1ab	A1708D	HLA-A*34:02	YRARAGEAd	YRARAGEAA	0.1902	0.2484
Alpha	ORF1ab	A1708D	HLA-A*36:01	YRARAGEAd	YRARAGEAA	0.2337	0.2527
Alpha	ORF1ab	A1708D	HLA-A*43:01	YRARAGEAd	YRARAGEAA	0.2895	0.2714
Alpha	ORF1ab	A1708D	HLA-A*66:01	YRARAGEAd	YRARAGEAA	0.275	0.1976
Alpha	ORF1ab	A1708D	HLA-A*68:01	YRARAGEAd	YRARAGEAA	0.2044	0.2456
Alpha	ORF1ab	A1708D	HLA-A*68:02	YRARAGEAd	YRARAGEAA	0.4346	0.4371
Alpha	ORF1ab	A1708D	HLA-A*68:03	YRARAGEAd	YRARAGEAA	0.2312	0.1897
Alpha	ORF1ab	A1708D	HLA-A*68:05	YRARAGEAd	YRARAGEAA	0.2661	0.3148
Alpha	ORF1ab	A1708D	HLA-A*68:30	YRARAGEAd	YRARAGEAA	0.2142	0.3081
Alpha	ORF1ab	A1708D	HLA-A*69:01	YRARAGEAd	YRARAGEAA	0.3269	0.4759
Alpha	ORF1ab	A1708D	HLA-A*74:01	YRARAGEAd	YRARAGEAA	0.1995	0.34299999999999997
Alpha	ORF1ab	A1708D	HLA-A*80:01	YRARAGEAd	YRARAGEAA	0.2246	0.3458
Alpha	ORF1ab	A1708D	HLA-B*07:02	YRARAGEAd	YRARAGEAA	0.5002	0.2712
Alpha	ORF1ab	A1708D	HLA-B*07:05	YRARAGEAd	YRARAGEAA	0.3414	0.2493
Alpha	ORF1ab	A1708D	HLA-B*08:01	YRARAGEAd	YRARAGEAA	0.2561	0.4235
Alpha	ORF1ab	A1708D	HLA-B*13:01	YRARAGEAd	YRARAGEAA	0.3137	0.2081
Alpha	ORF1ab	A1708D	HLA-B*13:02	YRARAGEAd	YRARAGEAA	0.3213	0.1532
Alpha	ORF1ab	A1708D	HLA-B*14:01	YRARAGEAd	YRARAGEAA	0.4899	0.5375
Alpha	ORF1ab	A1708D	HLA-B*14:02	YRARAGEAd	YRARAGEAA	0.4953	0.5528
Alpha	ORF1ab	A1708D	HLA-B*15:01	YRARAGEAd	YRARAGEAA	0.3598	0.4701
Alpha	ORF1ab	A1708D	HLA-B*15:02	YRARAGEAd	YRARAGEAA	0.4574	0.526
Alpha	ORF1ab	A1708D	HLA-B*15:03	YRARAGEAd	YRARAGEAA	0.4714	0.5569
Alpha	ORF1ab	A1708D	HLA-B*15:04	YRARAGEAd	YRARAGEAA	0.2987	0.3641
Alpha	ORF1ab	A1708D	HLA-B*15:05	YRARAGEAd	YRARAGEAA	0.4218	0.4528
Alpha	ORF1ab	A1708D	HLA-B*15:08	YRARAGEAd	YRARAGEAA	0.4123	0.4513
Alpha	ORF1ab	A1708D	HLA-B*15:10	YRARAGEAd	YRARAGEAA	0.5568	0.5357
Alpha	ORF1ab	A1708D	HLA-B*15:11	YRARAGEAd	YRARAGEAA	0.3735	0.4237
Alpha	ORF1ab	A1708D	HLA-B*15:12	YRARAGEAd	YRARAGEAA	0.325	0.4354
Alpha	ORF1ab	A1708D	HLA-B*15:13	YRARAGEAd	YRARAGEAA	0.4503	0.3929
Alpha	ORF1ab	A1708D	HLA-B*15:16	YRARAGEAd	YRARAGEAA	0.4244	0.3206
Alpha	ORF1ab	A1708D	HLA-B*15:17	YRARAGEAd	YRARAGEAA	0.4774	0.3597
Alpha	ORF1ab	A1708D	HLA-B*15:18	YRARAGEAd	YRARAGEAA	0.5426	0.5691
Alpha	ORF1ab	A1708D	HLA-B*15:21	YRARAGEAd	YRARAGEAA	0.5813	0.5735
Alpha	ORF1ab	A1708D	HLA-B*15:25	YRARAGEAd	YRARAGEAA	0.4299	0.4737
Alpha	ORF1ab	A1708D	HLA-B*15:27	YRARAGEAd	YRARAGEAA	0.4594	0.5129
Alpha	ORF1ab	A1708D	HLA-B*18:01	YRARAGEAd	YRARAGEAA	0.3293	0.1438
Alpha	ORF1ab	A1708D	HLA-B*18:02	YRARAGEAd	YRARAGEAA	0.3452	0.1522
Alpha	ORF1ab	A1708D	HLA-B*27:02	YRARAGEAd	YRARAGEAA	0.4674	0.3174
Alpha	ORF1ab	A1708D	HLA-B*27:03	YRARAGEAd	YRARAGEAA	0.4526	0.2707
Alpha	ORF1ab	A1708D	HLA-B*27:04	YRARAGEAd	YRARAGEAA	0.5082	0.4323
Alpha	ORF1ab	A1708D	HLA-B*27:05	YRARAGEAd	YRARAGEAA	0.4528	0.3147
Alpha	ORF1ab	A1708D	HLA-B*27:06	YRARAGEAd	YRARAGEAA	0.5612	0.4306
Alpha	ORF1ab	A1708D	HLA-B*27:07	YRARAGEAd	YRARAGEAA	0.524	0.4422
Alpha	ORF1ab	A1708D	HLA-B*35:01	YRARAGEAd	YRARAGEAA	0.3722	0.3993
Alpha	ORF1ab	A1708D	HLA-B*35:02	YRARAGEAd	YRARAGEAA	0.3914	0.3782
Alpha	ORF1ab	A1708D	HLA-B*35:03	YRARAGEAd	YRARAGEAA	0.3412	0.424
Alpha	ORF1ab	A1708D	HLA-B*35:04	YRARAGEAd	YRARAGEAA	0.3939	0.3792
Alpha	ORF1ab	A1708D	HLA-B*35:05	YRARAGEAd	YRARAGEAA	0.3248	0.3354
Alpha	ORF1ab	A1708D	HLA-B*35:08	YRARAGEAd	YRARAGEAA	0.3518	0.3443
Alpha	ORF1ab	A1708D	HLA-B*35:12	YRARAGEAd	YRARAGEAA	0.3842	0.3699
Alpha	ORF1ab	A1708D	HLA-B*35:17	YRARAGEAd	YRARAGEAA	0.3419	0.3165
Alpha	ORF1ab	A1708D	HLA-B*35:20	YRARAGEAd	YRARAGEAA	0.4335	0.4855
Alpha	ORF1ab	A1708D	HLA-B*35:30	YRARAGEAd	YRARAGEAA	0.3394	0.3361
Alpha	ORF1ab	A1708D	HLA-B*35:31	YRARAGEAd	YRARAGEAA	0.3172	0.38299999999999995
Alpha	ORF1ab	A1708D	HLA-B*35:43	YRARAGEAd	YRARAGEAA	0.3327	0.4229
Alpha	ORF1ab	A1708D	HLA-B*37:01	YRARAGEAd	YRARAGEAA	0.3572	0.2517
Alpha	ORF1ab	A1708D	HLA-B*38:01	YRARAGEAd	YRARAGEAA	0.5857	0.371
Alpha	ORF1ab	A1708D	HLA-B*38:02	YRARAGEAd	YRARAGEAA	0.5959	0.4373
Alpha	ORF1ab	A1708D	HLA-B*39:01	YRARAGEAd	YRARAGEAA	0.5173	0.4461
Alpha	ORF1ab	A1708D	HLA-B*39:02	YRARAGEAd	YRARAGEAA	0.3993	0.3921
Alpha	ORF1ab	A1708D	HLA-B*39:05	YRARAGEAd	YRARAGEAA	0.5754	0.5069
Alpha	ORF1ab	A1708D	HLA-B*39:06	YRARAGEAd	YRARAGEAA	0.4735	0.5198
Alpha	ORF1ab	A1708D	HLA-B*39:08	YRARAGEAd	YRARAGEAA	0.5105	0.4972
Alpha	ORF1ab	A1708D	HLA-B*39:09	YRARAGEAd	YRARAGEAA	0.5376	0.4835
Alpha	ORF1ab	A1708D	HLA-B*39:10	YRARAGEAd	YRARAGEAA	0.4476	0.3862
Alpha	ORF1ab	A1708D	HLA-B*39:11	YRARAGEAd	YRARAGEAA	0.5771	0.5312
Alpha	ORF1ab	A1708D	HLA-B*40:01	YRARAGEAd	YRARAGEAA	0.1928	0.2379
Alpha	ORF1ab	A1708D	HLA-B*40:02	YRARAGEAd	YRARAGEAA	0.1882	0.2889
Alpha	ORF1ab	A1708D	HLA-B*40:03	YRARAGEAd	YRARAGEAA	0.2116	0.2509
Alpha	ORF1ab	A1708D	HLA-B*40:04	YRARAGEAd	YRARAGEAA	0.273	0.3503
Alpha	ORF1ab	A1708D	HLA-B*40:05	YRARAGEAd	YRARAGEAA	0.3294	0.3676
Alpha	ORF1ab	A1708D	HLA-B*40:06	YRARAGEAd	YRARAGEAA	0.2026	0.2935
Alpha	ORF1ab	A1708D	HLA-B*40:08	YRARAGEAd	YRARAGEAA	0.2695	0.3702
Alpha	ORF1ab	A1708D	HLA-B*40:10	YRARAGEAd	YRARAGEAA	0.2299	0.254
Alpha	ORF1ab	A1708D	HLA-B*41:01	YRARAGEAd	YRARAGEAA	0.1685	0.2941
Alpha	ORF1ab	A1708D	HLA-B*41:02	YRARAGEAd	YRARAGEAA	0.1732	0.3679
Alpha	ORF1ab	A1708D	HLA-B*42:01	YRARAGEAd	YRARAGEAA	0.2513	0.387
Alpha	ORF1ab	A1708D	HLA-B*42:02	YRARAGEAd	YRARAGEAA	0.2116	0.3541
Alpha	ORF1ab	A1708D	HLA-B*44:02	YRARAGEAd	YRARAGEAA	0.4302	0.4889
Alpha	ORF1ab	A1708D	HLA-B*44:03	YRARAGEAd	YRARAGEAA	0.2778	0.3179
Alpha	ORF1ab	A1708D	HLA-B*44:06	YRARAGEAd	YRARAGEAA	0.4386	0.3799
Alpha	ORF1ab	A1708D	HLA-B*45:01	YRARAGEAd	YRARAGEAA	0.0178	0.2803
Alpha	ORF1ab	A1708D	HLA-B*46:01	YRARAGEAd	YRARAGEAA	0.2912	0.1028
Alpha	ORF1ab	A1708D	HLA-B*47:01	YRARAGEAd	YRARAGEAA	0.3746	0.4529
Alpha	ORF1ab	A1708D	HLA-B*48:01	YRARAGEAd	YRARAGEAA	0.2376	0.1686
Alpha	ORF1ab	A1708D	HLA-B*48:03	YRARAGEAd	YRARAGEAA	0.251	0.2177
Alpha	ORF1ab	A1708D	HLA-B*48:04	YRARAGEAd	YRARAGEAA	0.2773	0.1922
Alpha	ORF1ab	A1708D	HLA-B*49:01	YRARAGEAd	YRARAGEAA	0.2179	0.2943
Alpha	ORF1ab	A1708D	HLA-B*50:01	YRARAGEAd	YRARAGEAA	0.2574	0.4452
Alpha	ORF1ab	A1708D	HLA-B*51:01	YRARAGEAd	YRARAGEAA	0.1502	0.2087
Alpha	ORF1ab	A1708D	HLA-B*51:02	YRARAGEAd	YRARAGEAA	0.2145	0.2113
Alpha	ORF1ab	A1708D	HLA-B*51:06	YRARAGEAd	YRARAGEAA	0.2709	0.2569
Alpha	ORF1ab	A1708D	HLA-B*51:07	YRARAGEAd	YRARAGEAA	0.2417	0.2615
Alpha	ORF1ab	A1708D	HLA-B*51:08	YRARAGEAd	YRARAGEAA	0.2139	0.1948
Alpha	ORF1ab	A1708D	HLA-B*51:10	YRARAGEAd	YRARAGEAA	0.2366	0.2553
Alpha	ORF1ab	A1708D	HLA-B*52:01	YRARAGEAd	YRARAGEAA	0.1346	0.2404
Alpha	ORF1ab	A1708D	HLA-B*53:01	YRARAGEAd	YRARAGEAA	0.3948	0.3401
Alpha	ORF1ab	A1708D	HLA-B*54:01	YRARAGEAd	YRARAGEAA	0.0585	0.3991
Alpha	ORF1ab	A1708D	HLA-B*55:01	YRARAGEAd	YRARAGEAA	0.1604	0.4687
Alpha	ORF1ab	A1708D	HLA-B*55:02	YRARAGEAd	YRARAGEAA	0.1067	0.4841
Alpha	ORF1ab	A1708D	HLA-B*56:01	YRARAGEAd	YRARAGEAA	0.1327	0.4915
Alpha	ORF1ab	A1708D	HLA-B*56:02	YRARAGEAd	YRARAGEAA	0.2362	0.4874
Alpha	ORF1ab	A1708D	HLA-B*56:03	YRARAGEAd	YRARAGEAA	0.4074	0.41100000000000003
Alpha	ORF1ab	A1708D	HLA-B*56:04	YRARAGEAd	YRARAGEAA	0.2331	0.4841
Alpha	ORF1ab	A1708D	HLA-B*57:01	YRARAGEAd	YRARAGEAA	0.3257	0.1581
Alpha	ORF1ab	A1708D	HLA-B*57:02	YRARAGEAd	YRARAGEAA	0.3246	0.22399999999999998
Alpha	ORF1ab	A1708D	HLA-B*57:03	YRARAGEAd	YRARAGEAA	0.287	0.2001
Alpha	ORF1ab	A1708D	HLA-B*58:01	YRARAGEAd	YRARAGEAA	0.4914	0.3395
Alpha	ORF1ab	A1708D	HLA-B*58:02	YRARAGEAd	YRARAGEAA	0.3255	0.2776
Alpha	ORF1ab	A1708D	HLA-B*67:01	YRARAGEAd	YRARAGEAA	0.2862	0.3258
Alpha	ORF1ab	A1708D	HLA-B*81:01	YRARAGEAd	YRARAGEAA	0.1376	0.1395
Alpha	ORF1ab	A1708D	HLA-A*01:01	RARAGEAdN	RARAGEAAN	0.1044	0.1564
Alpha	ORF1ab	A1708D	HLA-A*01:02	RARAGEAdN	RARAGEAAN	0.0547	0.1339
Alpha	ORF1ab	A1708D	HLA-A*01:03	RARAGEAdN	RARAGEAAN	0.1718	0.2307
Alpha	ORF1ab	A1708D	HLA-A*02:01	RARAGEAdN	RARAGEAAN	0.1549	0.1848
Alpha	ORF1ab	A1708D	HLA-A*02:02	RARAGEAdN	RARAGEAAN	0.1534	0.2108
Alpha	ORF1ab	A1708D	HLA-A*02:03	RARAGEAdN	RARAGEAAN	0.2141	0.2798
Alpha	ORF1ab	A1708D	HLA-A*02:04	RARAGEAdN	RARAGEAAN	0.1983	0.2911
Alpha	ORF1ab	A1708D	HLA-A*02:05	RARAGEAdN	RARAGEAAN	0.1259	0.1996
Alpha	ORF1ab	A1708D	HLA-A*02:06	RARAGEAdN	RARAGEAAN	0.129	0.2161
Alpha	ORF1ab	A1708D	HLA-A*02:07	RARAGEAdN	RARAGEAAN	0.0826	0.136
Alpha	ORF1ab	A1708D	HLA-A*02:11	RARAGEAdN	RARAGEAAN	0.1581	0.1769
Alpha	ORF1ab	A1708D	HLA-A*02:13	RARAGEAdN	RARAGEAAN	0.1757	0.2474
Alpha	ORF1ab	A1708D	HLA-A*02:16	RARAGEAdN	RARAGEAAN	0.0933	0.1278
Alpha	ORF1ab	A1708D	HLA-A*02:20	RARAGEAdN	RARAGEAAN	0.1816	0.2448
Alpha	ORF1ab	A1708D	HLA-A*02:22	RARAGEAdN	RARAGEAAN	0.1982	0.2576
Alpha	ORF1ab	A1708D	HLA-A*03:01	RARAGEAdN	RARAGEAAN	0.2006	0.3468
Alpha	ORF1ab	A1708D	HLA-A*03:02	RARAGEAdN	RARAGEAAN	0.0825	0.1973
Alpha	ORF1ab	A1708D	HLA-A*11:01	RARAGEAdN	RARAGEAAN	0.0	0.0
Alpha	ORF1ab	A1708D	HLA-A*11:02	RARAGEAdN	RARAGEAAN	0.0	0.0
Alpha	ORF1ab	A1708D	HLA-A*11:04	RARAGEAdN	RARAGEAAN	0.0	0.0506
Alpha	ORF1ab	A1708D	HLA-A*23:01	RARAGEAdN	RARAGEAAN	0.0719	0.0982
Alpha	ORF1ab	A1708D	HLA-A*24:02	RARAGEAdN	RARAGEAAN	0.105	0.1698
Alpha	ORF1ab	A1708D	HLA-A*24:03	RARAGEAdN	RARAGEAAN	0.1805	0.3109
Alpha	ORF1ab	A1708D	HLA-A*24:07	RARAGEAdN	RARAGEAAN	0.0952	0.2266
Alpha	ORF1ab	A1708D	HLA-A*24:10	RARAGEAdN	RARAGEAAN	0.1039	0.2242
Alpha	ORF1ab	A1708D	HLA-A*24:14	RARAGEAdN	RARAGEAAN	0.1681	0.1905
Alpha	ORF1ab	A1708D	HLA-A*24:17	RARAGEAdN	RARAGEAAN	0.1069	0.1992
Alpha	ORF1ab	A1708D	HLA-A*24:23	RARAGEAdN	RARAGEAAN	0.2007	0.3289
Alpha	ORF1ab	A1708D	HLA-A*25:01	RARAGEAdN	RARAGEAAN	0.1047	0.2002
Alpha	ORF1ab	A1708D	HLA-A*26:01	RARAGEAdN	RARAGEAAN	0.1007	0.1782
Alpha	ORF1ab	A1708D	HLA-A*26:03	RARAGEAdN	RARAGEAAN	0.1384	0.2099
Alpha	ORF1ab	A1708D	HLA-A*29:01	RARAGEAdN	RARAGEAAN	0.1505	0.2232
Alpha	ORF1ab	A1708D	HLA-A*29:02	RARAGEAdN	RARAGEAAN	0.1505	0.2232
Alpha	ORF1ab	A1708D	HLA-A*29:06	RARAGEAdN	RARAGEAAN	0.1505	0.2232
Alpha	ORF1ab	A1708D	HLA-A*30:01	RARAGEAdN	RARAGEAAN	0.3207	0.43799999999999994
Alpha	ORF1ab	A1708D	HLA-A*30:02	RARAGEAdN	RARAGEAAN	0.4181	0.461
Alpha	ORF1ab	A1708D	HLA-A*30:04	RARAGEAdN	RARAGEAAN	0.4464	0.5032
Alpha	ORF1ab	A1708D	HLA-A*31:01	RARAGEAdN	RARAGEAAN	0.2187	0.2599
Alpha	ORF1ab	A1708D	HLA-A*31:08	RARAGEAdN	RARAGEAAN	0.1392	0.2601
Alpha	ORF1ab	A1708D	HLA-A*32:01	RARAGEAdN	RARAGEAAN	0.2008	0.2773
Alpha	ORF1ab	A1708D	HLA-A*32:02	RARAGEAdN	RARAGEAAN	0.1743	0.2827
Alpha	ORF1ab	A1708D	HLA-A*32:03	RARAGEAdN	RARAGEAAN	0.2682	0.3295
Alpha	ORF1ab	A1708D	HLA-A*33:01	RARAGEAdN	RARAGEAAN	0.1035	0.1218
Alpha	ORF1ab	A1708D	HLA-A*33:03	RARAGEAdN	RARAGEAAN	0.2402	0.3521
Alpha	ORF1ab	A1708D	HLA-A*34:01	RARAGEAdN	RARAGEAAN	0.1613	0.3221
Alpha	ORF1ab	A1708D	HLA-A*34:02	RARAGEAdN	RARAGEAAN	0.0965	0.1969
Alpha	ORF1ab	A1708D	HLA-A*36:01	RARAGEAdN	RARAGEAAN	0.1799	0.2428
Alpha	ORF1ab	A1708D	HLA-A*43:01	RARAGEAdN	RARAGEAAN	0.1067	0.2386
Alpha	ORF1ab	A1708D	HLA-A*66:01	RARAGEAdN	RARAGEAAN	0.1139	0.1428
Alpha	ORF1ab	A1708D	HLA-A*68:01	RARAGEAdN	RARAGEAAN	0.0679	0.1528
Alpha	ORF1ab	A1708D	HLA-A*68:02	RARAGEAdN	RARAGEAAN	0.0734	0.22
Alpha	ORF1ab	A1708D	HLA-A*68:03	RARAGEAdN	RARAGEAAN	0.1031	0.259
Alpha	ORF1ab	A1708D	HLA-A*68:05	RARAGEAdN	RARAGEAAN	0.2461	0.3648
Alpha	ORF1ab	A1708D	HLA-A*68:30	RARAGEAdN	RARAGEAAN	0.1433	0.32899999999999996
Alpha	ORF1ab	A1708D	HLA-A*69:01	RARAGEAdN	RARAGEAAN	0.1205	0.2244
Alpha	ORF1ab	A1708D	HLA-A*74:01	RARAGEAdN	RARAGEAAN	0.2099	0.2852
Alpha	ORF1ab	A1708D	HLA-A*80:01	RARAGEAdN	RARAGEAAN	0.0986	0.1825
Alpha	ORF1ab	A1708D	HLA-B*07:02	RARAGEAdN	RARAGEAAN	0.2684	0.3468
Alpha	ORF1ab	A1708D	HLA-B*07:05	RARAGEAdN	RARAGEAAN	0.2128	0.3127
Alpha	ORF1ab	A1708D	HLA-B*08:01	RARAGEAdN	RARAGEAAN	0.2053	0.263
Alpha	ORF1ab	A1708D	HLA-B*13:01	RARAGEAdN	RARAGEAAN	0.223	0.2213
Alpha	ORF1ab	A1708D	HLA-B*13:02	RARAGEAdN	RARAGEAAN	0.1902	0.1919
Alpha	ORF1ab	A1708D	HLA-B*14:01	RARAGEAdN	RARAGEAAN	0.1553	0.2789
Alpha	ORF1ab	A1708D	HLA-B*14:02	RARAGEAdN	RARAGEAAN	0.1547	0.2806
Alpha	ORF1ab	A1708D	HLA-B*15:01	RARAGEAdN	RARAGEAAN	0.3067	0.4391
Alpha	ORF1ab	A1708D	HLA-B*15:02	RARAGEAdN	RARAGEAAN	0.3621	0.4527
Alpha	ORF1ab	A1708D	HLA-B*15:03	RARAGEAdN	RARAGEAAN	0.3665	0.4771
Alpha	ORF1ab	A1708D	HLA-B*15:04	RARAGEAdN	RARAGEAAN	0.2545	0.3706
Alpha	ORF1ab	A1708D	HLA-B*15:05	RARAGEAdN	RARAGEAAN	0.4023	0.4666
Alpha	ORF1ab	A1708D	HLA-B*15:08	RARAGEAdN	RARAGEAAN	0.2862	0.4274
Alpha	ORF1ab	A1708D	HLA-B*15:10	RARAGEAdN	RARAGEAAN	0.3126	0.3503
Alpha	ORF1ab	A1708D	HLA-B*15:11	RARAGEAdN	RARAGEAAN	0.326	0.4368
Alpha	ORF1ab	A1708D	HLA-B*15:12	RARAGEAdN	RARAGEAAN	0.3045	0.4321
Alpha	ORF1ab	A1708D	HLA-B*15:13	RARAGEAdN	RARAGEAAN	0.3953	0.4024
Alpha	ORF1ab	A1708D	HLA-B*15:16	RARAGEAdN	RARAGEAAN	0.3375	0.4143
Alpha	ORF1ab	A1708D	HLA-B*15:17	RARAGEAdN	RARAGEAAN	0.4179	0.455
Alpha	ORF1ab	A1708D	HLA-B*15:18	RARAGEAdN	RARAGEAAN	0.2768	0.3583
Alpha	ORF1ab	A1708D	HLA-B*15:21	RARAGEAdN	RARAGEAAN	0.3268	0.4247
Alpha	ORF1ab	A1708D	HLA-B*15:25	RARAGEAdN	RARAGEAAN	0.3302	0.4901
Alpha	ORF1ab	A1708D	HLA-B*15:27	RARAGEAdN	RARAGEAAN	0.2837	0.4552
Alpha	ORF1ab	A1708D	HLA-B*18:01	RARAGEAdN	RARAGEAAN	0.1364	0.201
Alpha	ORF1ab	A1708D	HLA-B*18:02	RARAGEAdN	RARAGEAAN	0.1466	0.2133
Alpha	ORF1ab	A1708D	HLA-B*27:02	RARAGEAdN	RARAGEAAN	0.0998	0.1939
Alpha	ORF1ab	A1708D	HLA-B*27:03	RARAGEAdN	RARAGEAAN	0.0353	0.1268
Alpha	ORF1ab	A1708D	HLA-B*27:04	RARAGEAdN	RARAGEAAN	0.153	0.1704
Alpha	ORF1ab	A1708D	HLA-B*27:05	RARAGEAdN	RARAGEAAN	0.0579	0.1414
Alpha	ORF1ab	A1708D	HLA-B*27:06	RARAGEAdN	RARAGEAAN	0.1621	0.1666
Alpha	ORF1ab	A1708D	HLA-B*27:07	RARAGEAdN	RARAGEAAN	0.0259	0.1175
Alpha	ORF1ab	A1708D	HLA-B*35:01	RARAGEAdN	RARAGEAAN	0.3048	0.3852
Alpha	ORF1ab	A1708D	HLA-B*35:02	RARAGEAdN	RARAGEAAN	0.2649	0.3827
Alpha	ORF1ab	A1708D	HLA-B*35:03	RARAGEAdN	RARAGEAAN	0.2657	0.3808
Alpha	ORF1ab	A1708D	HLA-B*35:04	RARAGEAdN	RARAGEAAN	0.2626	0.3853
Alpha	ORF1ab	A1708D	HLA-B*35:05	RARAGEAdN	RARAGEAAN	0.2909	0.4099
Alpha	ORF1ab	A1708D	HLA-B*35:08	RARAGEAdN	RARAGEAAN	0.2679	0.3615
Alpha	ORF1ab	A1708D	HLA-B*35:12	RARAGEAdN	RARAGEAAN	0.2413	0.3898
Alpha	ORF1ab	A1708D	HLA-B*35:17	RARAGEAdN	RARAGEAAN	0.2973	0.4414
Alpha	ORF1ab	A1708D	HLA-B*35:20	RARAGEAdN	RARAGEAAN	0.3051	0.4036
Alpha	ORF1ab	A1708D	HLA-B*35:30	RARAGEAdN	RARAGEAAN	0.2996	0.4181
Alpha	ORF1ab	A1708D	HLA-B*35:31	RARAGEAdN	RARAGEAAN	0.1964	0.3326
Alpha	ORF1ab	A1708D	HLA-B*35:43	RARAGEAdN	RARAGEAAN	0.3151	0.4323
Alpha	ORF1ab	A1708D	HLA-B*37:01	RARAGEAdN	RARAGEAAN	0.1629	0.3305
Alpha	ORF1ab	A1708D	HLA-B*38:01	RARAGEAdN	RARAGEAAN	0.295	0.3779
Alpha	ORF1ab	A1708D	HLA-B*38:02	RARAGEAdN	RARAGEAAN	0.2961	0.3801
Alpha	ORF1ab	A1708D	HLA-B*39:01	RARAGEAdN	RARAGEAAN	0.2037	0.2332
Alpha	ORF1ab	A1708D	HLA-B*39:02	RARAGEAdN	RARAGEAAN	0.2156	0.3177
Alpha	ORF1ab	A1708D	HLA-B*39:05	RARAGEAdN	RARAGEAAN	0.2092	0.2635
Alpha	ORF1ab	A1708D	HLA-B*39:06	RARAGEAdN	RARAGEAAN	0.1934	0.1954
Alpha	ORF1ab	A1708D	HLA-B*39:08	RARAGEAdN	RARAGEAAN	0.3209	0.3966
Alpha	ORF1ab	A1708D	HLA-B*39:09	RARAGEAdN	RARAGEAAN	0.2263	0.2436
Alpha	ORF1ab	A1708D	HLA-B*39:10	RARAGEAdN	RARAGEAAN	0.1774	0.1969
Alpha	ORF1ab	A1708D	HLA-B*39:11	RARAGEAdN	RARAGEAAN	0.2031	0.271
Alpha	ORF1ab	A1708D	HLA-B*40:01	RARAGEAdN	RARAGEAAN	0.1508	0.1638
Alpha	ORF1ab	A1708D	HLA-B*40:02	RARAGEAdN	RARAGEAAN	0.0993	0.2485
Alpha	ORF1ab	A1708D	HLA-B*40:03	RARAGEAdN	RARAGEAAN	0.2152	0.2675
Alpha	ORF1ab	A1708D	HLA-B*40:04	RARAGEAdN	RARAGEAAN	0.1281	0.145
Alpha	ORF1ab	A1708D	HLA-B*40:05	RARAGEAdN	RARAGEAAN	0.2576	0.3745
Alpha	ORF1ab	A1708D	HLA-B*40:06	RARAGEAdN	RARAGEAAN	0.061	0.0566
Alpha	ORF1ab	A1708D	HLA-B*40:08	RARAGEAdN	RARAGEAAN	0.1663	0.3257
Alpha	ORF1ab	A1708D	HLA-B*40:10	RARAGEAdN	RARAGEAAN	0.209	0.276
Alpha	ORF1ab	A1708D	HLA-B*41:01	RARAGEAdN	RARAGEAAN	0.1133	0.2039
Alpha	ORF1ab	A1708D	HLA-B*41:02	RARAGEAdN	RARAGEAAN	0.2357	0.2999
Alpha	ORF1ab	A1708D	HLA-B*42:01	RARAGEAdN	RARAGEAAN	0.1412	0.3281
Alpha	ORF1ab	A1708D	HLA-B*42:02	RARAGEAdN	RARAGEAAN	0.1113	0.2073
Alpha	ORF1ab	A1708D	HLA-B*44:02	RARAGEAdN	RARAGEAAN	0.2677	0.3781
Alpha	ORF1ab	A1708D	HLA-B*44:03	RARAGEAdN	RARAGEAAN	0.273	0.3387
Alpha	ORF1ab	A1708D	HLA-B*44:06	RARAGEAdN	RARAGEAAN	0.3482	0.3903
Alpha	ORF1ab	A1708D	HLA-B*45:01	RARAGEAdN	RARAGEAAN	0.1657	0.18100000000000002
Alpha	ORF1ab	A1708D	HLA-B*46:01	RARAGEAdN	RARAGEAAN	0.2109	0.2479
Alpha	ORF1ab	A1708D	HLA-B*47:01	RARAGEAdN	RARAGEAAN	0.2875	0.3225
Alpha	ORF1ab	A1708D	HLA-B*48:01	RARAGEAdN	RARAGEAAN	0.1924	0.2751
Alpha	ORF1ab	A1708D	HLA-B*48:03	RARAGEAdN	RARAGEAAN	0.1589	0.2066
Alpha	ORF1ab	A1708D	HLA-B*48:04	RARAGEAdN	RARAGEAAN	0.2171	0.3117
Alpha	ORF1ab	A1708D	HLA-B*49:01	RARAGEAdN	RARAGEAAN	0.2832	0.2927
Alpha	ORF1ab	A1708D	HLA-B*50:01	RARAGEAdN	RARAGEAAN	0.2363	0.3474
Alpha	ORF1ab	A1708D	HLA-B*51:01	RARAGEAdN	RARAGEAAN	0.1346	0.2364
Alpha	ORF1ab	A1708D	HLA-B*51:02	RARAGEAdN	RARAGEAAN	0.1921	0.2727
Alpha	ORF1ab	A1708D	HLA-B*51:06	RARAGEAdN	RARAGEAAN	0.3518	0.4045
Alpha	ORF1ab	A1708D	HLA-B*51:07	RARAGEAdN	RARAGEAAN	0.1227	0.1457
Alpha	ORF1ab	A1708D	HLA-B*51:08	RARAGEAdN	RARAGEAAN	0.1927	0.2889
Alpha	ORF1ab	A1708D	HLA-B*51:10	RARAGEAdN	RARAGEAAN	0.1527	0.201
Alpha	ORF1ab	A1708D	HLA-B*52:01	RARAGEAdN	RARAGEAAN	0.1632	0.17600000000000002
Alpha	ORF1ab	A1708D	HLA-B*53:01	RARAGEAdN	RARAGEAAN	0.345	0.3418
Alpha	ORF1ab	A1708D	HLA-B*54:01	RARAGEAdN	RARAGEAAN	0.0336	0.165
Alpha	ORF1ab	A1708D	HLA-B*55:01	RARAGEAdN	RARAGEAAN	0.1326	0.2142
Alpha	ORF1ab	A1708D	HLA-B*55:02	RARAGEAdN	RARAGEAAN	0.0638	0.2539
Alpha	ORF1ab	A1708D	HLA-B*56:01	RARAGEAdN	RARAGEAAN	0.1215	0.2843
Alpha	ORF1ab	A1708D	HLA-B*56:02	RARAGEAdN	RARAGEAAN	0.0749	0.1781
Alpha	ORF1ab	A1708D	HLA-B*56:03	RARAGEAdN	RARAGEAAN	0.1578	0.2711
Alpha	ORF1ab	A1708D	HLA-B*56:04	RARAGEAdN	RARAGEAAN	0.0645	0.1887
Alpha	ORF1ab	A1708D	HLA-B*57:01	RARAGEAdN	RARAGEAAN	0.3929	0.4525
Alpha	ORF1ab	A1708D	HLA-B*57:02	RARAGEAdN	RARAGEAAN	0.3253	0.3963
Alpha	ORF1ab	A1708D	HLA-B*57:03	RARAGEAdN	RARAGEAAN	0.3482	0.3986
Alpha	ORF1ab	A1708D	HLA-B*58:01	RARAGEAdN	RARAGEAAN	0.4127	0.4441
Alpha	ORF1ab	A1708D	HLA-B*58:02	RARAGEAdN	RARAGEAAN	0.3697	0.4103
Alpha	ORF1ab	A1708D	HLA-B*67:01	RARAGEAdN	RARAGEAAN	0.1471	0.2322
Alpha	ORF1ab	A1708D	HLA-B*81:01	RARAGEAdN	RARAGEAAN	0.1476	0.2745
Alpha	ORF1ab	A1708D	HLA-A*01:01	ARAGEAdNF	ARAGEAANF	0.3317	0.4045
Alpha	ORF1ab	A1708D	HLA-A*01:02	ARAGEAdNF	ARAGEAANF	0.3148	0.3619
Alpha	ORF1ab	A1708D	HLA-A*01:03	ARAGEAdNF	ARAGEAANF	0.4726	0.5021
Alpha	ORF1ab	A1708D	HLA-A*02:01	ARAGEAdNF	ARAGEAANF	0.5241	0.625
Alpha	ORF1ab	A1708D	HLA-A*02:02	ARAGEAdNF	ARAGEAANF	0.5096	0.5871
Alpha	ORF1ab	A1708D	HLA-A*02:03	ARAGEAdNF	ARAGEAANF	0.5141	0.5498
Alpha	ORF1ab	A1708D	HLA-A*02:04	ARAGEAdNF	ARAGEAANF	0.5335	0.6086
Alpha	ORF1ab	A1708D	HLA-A*02:05	ARAGEAdNF	ARAGEAANF	0.5191	0.5692
Alpha	ORF1ab	A1708D	HLA-A*02:06	ARAGEAdNF	ARAGEAANF	0.6107	0.6199
Alpha	ORF1ab	A1708D	HLA-A*02:07	ARAGEAdNF	ARAGEAANF	0.4165	0.45799999999999996
Alpha	ORF1ab	A1708D	HLA-A*02:11	ARAGEAdNF	ARAGEAANF	0.5029	0.5968
Alpha	ORF1ab	A1708D	HLA-A*02:13	ARAGEAdNF	ARAGEAANF	0.4801	0.5447
Alpha	ORF1ab	A1708D	HLA-A*02:16	ARAGEAdNF	ARAGEAANF	0.4118	0.5238
Alpha	ORF1ab	A1708D	HLA-A*02:20	ARAGEAdNF	ARAGEAANF	0.5211	0.6601
Alpha	ORF1ab	A1708D	HLA-A*02:22	ARAGEAdNF	ARAGEAANF	0.5823	0.6161
Alpha	ORF1ab	A1708D	HLA-A*03:01	ARAGEAdNF	ARAGEAANF	0.528	0.5498
Alpha	ORF1ab	A1708D	HLA-A*03:02	ARAGEAdNF	ARAGEAANF	0.536	0.5637
Alpha	ORF1ab	A1708D	HLA-A*11:01	ARAGEAdNF	ARAGEAANF	0.444	0.5404
Alpha	ORF1ab	A1708D	HLA-A*11:02	ARAGEAdNF	ARAGEAANF	0.444	0.5404
Alpha	ORF1ab	A1708D	HLA-A*11:04	ARAGEAdNF	ARAGEAANF	0.4472	0.5252
Alpha	ORF1ab	A1708D	HLA-A*23:01	ARAGEAdNF	ARAGEAANF	0.6554	0.5761
Alpha	ORF1ab	A1708D	HLA-A*24:02	ARAGEAdNF	ARAGEAANF	0.6	0.57
Alpha	ORF1ab	A1708D	HLA-A*24:03	ARAGEAdNF	ARAGEAANF	0.642	0.6495
Alpha	ORF1ab	A1708D	HLA-A*24:07	ARAGEAdNF	ARAGEAANF	0.6067	0.5881
Alpha	ORF1ab	A1708D	HLA-A*24:10	ARAGEAdNF	ARAGEAANF	0.6179	0.6039
Alpha	ORF1ab	A1708D	HLA-A*24:14	ARAGEAdNF	ARAGEAANF	0.5154	0.5331
Alpha	ORF1ab	A1708D	HLA-A*24:17	ARAGEAdNF	ARAGEAANF	0.4988	0.4602
Alpha	ORF1ab	A1708D	HLA-A*24:23	ARAGEAdNF	ARAGEAANF	0.6409	0.6478
Alpha	ORF1ab	A1708D	HLA-A*25:01	ARAGEAdNF	ARAGEAANF	0.2775	0.3292
Alpha	ORF1ab	A1708D	HLA-A*26:01	ARAGEAdNF	ARAGEAANF	0.2378	0.3368
Alpha	ORF1ab	A1708D	HLA-A*26:03	ARAGEAdNF	ARAGEAANF	0.3277	0.3761
Alpha	ORF1ab	A1708D	HLA-A*29:01	ARAGEAdNF	ARAGEAANF	0.5084	0.5152
Alpha	ORF1ab	A1708D	HLA-A*29:02	ARAGEAdNF	ARAGEAANF	0.5084	0.5152
Alpha	ORF1ab	A1708D	HLA-A*29:06	ARAGEAdNF	ARAGEAANF	0.5084	0.5152
Alpha	ORF1ab	A1708D	HLA-A*30:01	ARAGEAdNF	ARAGEAANF	0.4567	0.3808
Alpha	ORF1ab	A1708D	HLA-A*30:02	ARAGEAdNF	ARAGEAANF	0.4607	0.4105
Alpha	ORF1ab	A1708D	HLA-A*30:04	ARAGEAdNF	ARAGEAANF	0.4552	0.4394
Alpha	ORF1ab	A1708D	HLA-A*31:01	ARAGEAdNF	ARAGEAANF	0.5045	0.5278
Alpha	ORF1ab	A1708D	HLA-A*31:08	ARAGEAdNF	ARAGEAANF	0.6111	0.5382
Alpha	ORF1ab	A1708D	HLA-A*32:01	ARAGEAdNF	ARAGEAANF	0.5672	0.5333
Alpha	ORF1ab	A1708D	HLA-A*32:02	ARAGEAdNF	ARAGEAANF	0.568	0.5294
Alpha	ORF1ab	A1708D	HLA-A*32:03	ARAGEAdNF	ARAGEAANF	0.5994	0.518
Alpha	ORF1ab	A1708D	HLA-A*33:01	ARAGEAdNF	ARAGEAANF	0.3188	0.3282
Alpha	ORF1ab	A1708D	HLA-A*33:03	ARAGEAdNF	ARAGEAANF	0.3187	0.4175
Alpha	ORF1ab	A1708D	HLA-A*34:01	ARAGEAdNF	ARAGEAANF	0.4896	0.5641
Alpha	ORF1ab	A1708D	HLA-A*34:02	ARAGEAdNF	ARAGEAANF	0.3683	0.4879
Alpha	ORF1ab	A1708D	HLA-A*36:01	ARAGEAdNF	ARAGEAANF	0.3419	0.4496
Alpha	ORF1ab	A1708D	HLA-A*43:01	ARAGEAdNF	ARAGEAANF	0.3186	0.4514
Alpha	ORF1ab	A1708D	HLA-A*66:01	ARAGEAdNF	ARAGEAANF	0.3395	0.4094
Alpha	ORF1ab	A1708D	HLA-A*68:01	ARAGEAdNF	ARAGEAANF	0.4732	0.515
Alpha	ORF1ab	A1708D	HLA-A*68:02	ARAGEAdNF	ARAGEAANF	0.4401	0.5038
Alpha	ORF1ab	A1708D	HLA-A*68:03	ARAGEAdNF	ARAGEAANF	0.4512	0.4563
Alpha	ORF1ab	A1708D	HLA-A*68:05	ARAGEAdNF	ARAGEAANF	0.5062	0.5112
Alpha	ORF1ab	A1708D	HLA-A*68:30	ARAGEAdNF	ARAGEAANF	0.5237	0.5473
Alpha	ORF1ab	A1708D	HLA-A*69:01	ARAGEAdNF	ARAGEAANF	0.4269	0.5111
Alpha	ORF1ab	A1708D	HLA-A*74:01	ARAGEAdNF	ARAGEAANF	0.5221	0.5434
Alpha	ORF1ab	A1708D	HLA-A*80:01	ARAGEAdNF	ARAGEAANF	0.4308	0.4635
Alpha	ORF1ab	A1708D	HLA-B*07:02	ARAGEAdNF	ARAGEAANF	0.3722	0.5014
Alpha	ORF1ab	A1708D	HLA-B*07:05	ARAGEAdNF	ARAGEAANF	0.3874	0.4754
Alpha	ORF1ab	A1708D	HLA-B*08:01	ARAGEAdNF	ARAGEAANF	0.5499	0.5604
Alpha	ORF1ab	A1708D	HLA-B*13:01	ARAGEAdNF	ARAGEAANF	0.4951	0.4251
Alpha	ORF1ab	A1708D	HLA-B*13:02	ARAGEAdNF	ARAGEAANF	0.4161	0.3342
Alpha	ORF1ab	A1708D	HLA-B*14:01	ARAGEAdNF	ARAGEAANF	0.5577	0.6324
Alpha	ORF1ab	A1708D	HLA-B*14:02	ARAGEAdNF	ARAGEAANF	0.5351	0.6299
Alpha	ORF1ab	A1708D	HLA-B*15:01	ARAGEAdNF	ARAGEAANF	0.5032	0.5303
Alpha	ORF1ab	A1708D	HLA-B*15:02	ARAGEAdNF	ARAGEAANF	0.6082	0.7044
Alpha	ORF1ab	A1708D	HLA-B*15:03	ARAGEAdNF	ARAGEAANF	0.6504	0.733
Alpha	ORF1ab	A1708D	HLA-B*15:04	ARAGEAdNF	ARAGEAANF	0.4472	0.4378
Alpha	ORF1ab	A1708D	HLA-B*15:05	ARAGEAdNF	ARAGEAANF	0.5429	0.5548
Alpha	ORF1ab	A1708D	HLA-B*15:08	ARAGEAdNF	ARAGEAANF	0.5041	0.5468
Alpha	ORF1ab	A1708D	HLA-B*15:10	ARAGEAdNF	ARAGEAANF	0.5061	0.5489999999999999
Alpha	ORF1ab	A1708D	HLA-B*15:11	ARAGEAdNF	ARAGEAANF	0.4743	0.5184
Alpha	ORF1ab	A1708D	HLA-B*15:12	ARAGEAdNF	ARAGEAANF	0.4763	0.5044
Alpha	ORF1ab	A1708D	HLA-B*15:13	ARAGEAdNF	ARAGEAANF	0.6436	0.6789
Alpha	ORF1ab	A1708D	HLA-B*15:16	ARAGEAdNF	ARAGEAANF	0.5942	0.4753
Alpha	ORF1ab	A1708D	HLA-B*15:17	ARAGEAdNF	ARAGEAANF	0.5314	0.5267
Alpha	ORF1ab	A1708D	HLA-B*15:18	ARAGEAdNF	ARAGEAANF	0.6012	0.6211
Alpha	ORF1ab	A1708D	HLA-B*15:21	ARAGEAdNF	ARAGEAANF	0.5966	0.6191
Alpha	ORF1ab	A1708D	HLA-B*15:25	ARAGEAdNF	ARAGEAANF	0.5418	0.5797
Alpha	ORF1ab	A1708D	HLA-B*15:27	ARAGEAdNF	ARAGEAANF	0.535	0.5984
Alpha	ORF1ab	A1708D	HLA-B*18:01	ARAGEAdNF	ARAGEAANF	0.4404	0.4021
Alpha	ORF1ab	A1708D	HLA-B*18:02	ARAGEAdNF	ARAGEAANF	0.2994	0.2557
Alpha	ORF1ab	A1708D	HLA-B*27:02	ARAGEAdNF	ARAGEAANF	0.578	0.5958
Alpha	ORF1ab	A1708D	HLA-B*27:03	ARAGEAdNF	ARAGEAANF	0.4723	0.5556
Alpha	ORF1ab	A1708D	HLA-B*27:04	ARAGEAdNF	ARAGEAANF	0.5768	0.6786
Alpha	ORF1ab	A1708D	HLA-B*27:05	ARAGEAdNF	ARAGEAANF	0.5508	0.6787
Alpha	ORF1ab	A1708D	HLA-B*27:06	ARAGEAdNF	ARAGEAANF	0.504	0.5820000000000001
Alpha	ORF1ab	A1708D	HLA-B*27:07	ARAGEAdNF	ARAGEAANF	0.5253	0.6266
Alpha	ORF1ab	A1708D	HLA-B*35:01	ARAGEAdNF	ARAGEAANF	0.5315	0.531
Alpha	ORF1ab	A1708D	HLA-B*35:02	ARAGEAdNF	ARAGEAANF	0.5455	0.5345
Alpha	ORF1ab	A1708D	HLA-B*35:03	ARAGEAdNF	ARAGEAANF	0.5217	0.5154
Alpha	ORF1ab	A1708D	HLA-B*35:04	ARAGEAdNF	ARAGEAANF	0.5462	0.5334
Alpha	ORF1ab	A1708D	HLA-B*35:05	ARAGEAdNF	ARAGEAANF	0.4834	0.4978
Alpha	ORF1ab	A1708D	HLA-B*35:08	ARAGEAdNF	ARAGEAANF	0.4647	0.5265
Alpha	ORF1ab	A1708D	HLA-B*35:12	ARAGEAdNF	ARAGEAANF	0.5354	0.5307
Alpha	ORF1ab	A1708D	HLA-B*35:17	ARAGEAdNF	ARAGEAANF	0.4345	0.4439
Alpha	ORF1ab	A1708D	HLA-B*35:20	ARAGEAdNF	ARAGEAANF	0.6454	0.6781
Alpha	ORF1ab	A1708D	HLA-B*35:30	ARAGEAdNF	ARAGEAANF	0.4488	0.4485
Alpha	ORF1ab	A1708D	HLA-B*35:31	ARAGEAdNF	ARAGEAANF	0.4976	0.4970000000000001
Alpha	ORF1ab	A1708D	HLA-B*35:43	ARAGEAdNF	ARAGEAANF	0.4809	0.5463
Alpha	ORF1ab	A1708D	HLA-B*37:01	ARAGEAdNF	ARAGEAANF	0.3444	0.4348
Alpha	ORF1ab	A1708D	HLA-B*38:01	ARAGEAdNF	ARAGEAANF	0.6919	0.5504
Alpha	ORF1ab	A1708D	HLA-B*38:02	ARAGEAdNF	ARAGEAANF	0.6945	0.5653
Alpha	ORF1ab	A1708D	HLA-B*39:01	ARAGEAdNF	ARAGEAANF	0.6584	0.6246
Alpha	ORF1ab	A1708D	HLA-B*39:02	ARAGEAdNF	ARAGEAANF	0.6143	0.6222
Alpha	ORF1ab	A1708D	HLA-B*39:05	ARAGEAdNF	ARAGEAANF	0.6888	0.615
Alpha	ORF1ab	A1708D	HLA-B*39:06	ARAGEAdNF	ARAGEAANF	0.6664	0.6169
Alpha	ORF1ab	A1708D	HLA-B*39:08	ARAGEAdNF	ARAGEAANF	0.5455	0.5323
Alpha	ORF1ab	A1708D	HLA-B*39:09	ARAGEAdNF	ARAGEAANF	0.6025	0.7028
Alpha	ORF1ab	A1708D	HLA-B*39:10	ARAGEAdNF	ARAGEAANF	0.6016	0.5617
Alpha	ORF1ab	A1708D	HLA-B*39:11	ARAGEAdNF	ARAGEAANF	0.6341	0.5785
Alpha	ORF1ab	A1708D	HLA-B*40:01	ARAGEAdNF	ARAGEAANF	0.5178	0.498
Alpha	ORF1ab	A1708D	HLA-B*40:02	ARAGEAdNF	ARAGEAANF	0.4358	0.4058
Alpha	ORF1ab	A1708D	HLA-B*40:03	ARAGEAdNF	ARAGEAANF	0.4627	0.4429
Alpha	ORF1ab	A1708D	HLA-B*40:04	ARAGEAdNF	ARAGEAANF	0.4745	0.3922
Alpha	ORF1ab	A1708D	HLA-B*40:05	ARAGEAdNF	ARAGEAANF	0.5252	0.5644
Alpha	ORF1ab	A1708D	HLA-B*40:06	ARAGEAdNF	ARAGEAANF	0.3934	0.3673
Alpha	ORF1ab	A1708D	HLA-B*40:08	ARAGEAdNF	ARAGEAANF	0.4616	0.4218
Alpha	ORF1ab	A1708D	HLA-B*40:10	ARAGEAdNF	ARAGEAANF	0.5554	0.4985
Alpha	ORF1ab	A1708D	HLA-B*41:01	ARAGEAdNF	ARAGEAANF	0.3765	0.3368
Alpha	ORF1ab	A1708D	HLA-B*41:02	ARAGEAdNF	ARAGEAANF	0.4603	0.4342
Alpha	ORF1ab	A1708D	HLA-B*42:01	ARAGEAdNF	ARAGEAANF	0.4683	0.4772
Alpha	ORF1ab	A1708D	HLA-B*42:02	ARAGEAdNF	ARAGEAANF	0.4595	0.4455
Alpha	ORF1ab	A1708D	HLA-B*44:02	ARAGEAdNF	ARAGEAANF	0.5929	0.5894
Alpha	ORF1ab	A1708D	HLA-B*44:03	ARAGEAdNF	ARAGEAANF	0.568	0.5523
Alpha	ORF1ab	A1708D	HLA-B*44:06	ARAGEAdNF	ARAGEAANF	0.5016	0.5135
Alpha	ORF1ab	A1708D	HLA-B*45:01	ARAGEAdNF	ARAGEAANF	0.2329	0.2245
Alpha	ORF1ab	A1708D	HLA-B*46:01	ARAGEAdNF	ARAGEAANF	0.2597	0.2548
Alpha	ORF1ab	A1708D	HLA-B*47:01	ARAGEAdNF	ARAGEAANF	0.6888	0.7293
Alpha	ORF1ab	A1708D	HLA-B*48:01	ARAGEAdNF	ARAGEAANF	0.5051	0.4017
Alpha	ORF1ab	A1708D	HLA-B*48:03	ARAGEAdNF	ARAGEAANF	0.5584	0.4973
Alpha	ORF1ab	A1708D	HLA-B*48:04	ARAGEAdNF	ARAGEAANF	0.5149	0.4128
Alpha	ORF1ab	A1708D	HLA-B*49:01	ARAGEAdNF	ARAGEAANF	0.4312	0.3692
Alpha	ORF1ab	A1708D	HLA-B*50:01	ARAGEAdNF	ARAGEAANF	0.3756	0.3629
Alpha	ORF1ab	A1708D	HLA-B*51:01	ARAGEAdNF	ARAGEAANF	0.4285	0.3413
Alpha	ORF1ab	A1708D	HLA-B*51:02	ARAGEAdNF	ARAGEAANF	0.4311	0.3733
Alpha	ORF1ab	A1708D	HLA-B*51:06	ARAGEAdNF	ARAGEAANF	0.5219	0.5028
Alpha	ORF1ab	A1708D	HLA-B*51:07	ARAGEAdNF	ARAGEAANF	0.4619	0.4045
Alpha	ORF1ab	A1708D	HLA-B*51:08	ARAGEAdNF	ARAGEAANF	0.4581	0.4199
Alpha	ORF1ab	A1708D	HLA-B*51:10	ARAGEAdNF	ARAGEAANF	0.509	0.4133
Alpha	ORF1ab	A1708D	HLA-B*52:01	ARAGEAdNF	ARAGEAANF	0.4613	0.4125
Alpha	ORF1ab	A1708D	HLA-B*53:01	ARAGEAdNF	ARAGEAANF	0.6431	0.5438
Alpha	ORF1ab	A1708D	HLA-B*54:01	ARAGEAdNF	ARAGEAANF	0.3136	0.084
Alpha	ORF1ab	A1708D	HLA-B*55:01	ARAGEAdNF	ARAGEAANF	0.4024	0.2622
Alpha	ORF1ab	A1708D	HLA-B*55:02	ARAGEAdNF	ARAGEAANF	0.4001	0.3036
Alpha	ORF1ab	A1708D	HLA-B*56:01	ARAGEAdNF	ARAGEAANF	0.3614	0.2857
Alpha	ORF1ab	A1708D	HLA-B*56:02	ARAGEAdNF	ARAGEAANF	0.48	0.469
Alpha	ORF1ab	A1708D	HLA-B*56:03	ARAGEAdNF	ARAGEAANF	0.5383	0.5803
Alpha	ORF1ab	A1708D	HLA-B*56:04	ARAGEAdNF	ARAGEAANF	0.4955	0.4771
Alpha	ORF1ab	A1708D	HLA-B*57:01	ARAGEAdNF	ARAGEAANF	0.5075	0.4812
Alpha	ORF1ab	A1708D	HLA-B*57:02	ARAGEAdNF	ARAGEAANF	0.4062	0.4357
Alpha	ORF1ab	A1708D	HLA-B*57:03	ARAGEAdNF	ARAGEAANF	0.4646	0.4559
Alpha	ORF1ab	A1708D	HLA-B*58:01	ARAGEAdNF	ARAGEAANF	0.68	0.4343
Alpha	ORF1ab	A1708D	HLA-B*58:02	ARAGEAdNF	ARAGEAANF	0.6209	0.4177
Alpha	ORF1ab	A1708D	HLA-B*67:01	ARAGEAdNF	ARAGEAANF	0.5585	0.475
Alpha	ORF1ab	A1708D	HLA-B*81:01	ARAGEAdNF	ARAGEAANF	0.39299999999999996	0.3695
Alpha	ORF1ab	A1708D	HLA-A*01:01	RAGEAdNFC	RAGEAANFC	0.2221	0.363
Alpha	ORF1ab	A1708D	HLA-A*01:02	RAGEAdNFC	RAGEAANFC	0.1509	0.244
Alpha	ORF1ab	A1708D	HLA-A*01:03	RAGEAdNFC	RAGEAANFC	0.2544	0.4087
Alpha	ORF1ab	A1708D	HLA-A*02:01	RAGEAdNFC	RAGEAANFC	0.3958	0.5433
Alpha	ORF1ab	A1708D	HLA-A*02:02	RAGEAdNFC	RAGEAANFC	0.3273	0.4855
Alpha	ORF1ab	A1708D	HLA-A*02:03	RAGEAdNFC	RAGEAANFC	0.3717	0.5166
Alpha	ORF1ab	A1708D	HLA-A*02:04	RAGEAdNFC	RAGEAANFC	0.41700000000000004	0.5141
Alpha	ORF1ab	A1708D	HLA-A*02:05	RAGEAdNFC	RAGEAANFC	0.3787	0.4759
Alpha	ORF1ab	A1708D	HLA-A*02:06	RAGEAdNFC	RAGEAANFC	0.5002	0.5469
Alpha	ORF1ab	A1708D	HLA-A*02:07	RAGEAdNFC	RAGEAANFC	0.3981	0.4248
Alpha	ORF1ab	A1708D	HLA-A*02:11	RAGEAdNFC	RAGEAANFC	0.3156	0.4715
Alpha	ORF1ab	A1708D	HLA-A*02:13	RAGEAdNFC	RAGEAANFC	0.3902	0.5281
Alpha	ORF1ab	A1708D	HLA-A*02:16	RAGEAdNFC	RAGEAANFC	0.3673	0.5138
Alpha	ORF1ab	A1708D	HLA-A*02:20	RAGEAdNFC	RAGEAANFC	0.4051	0.564
Alpha	ORF1ab	A1708D	HLA-A*02:22	RAGEAdNFC	RAGEAANFC	0.4036	0.5309
Alpha	ORF1ab	A1708D	HLA-A*03:01	RAGEAdNFC	RAGEAANFC	0.3137	0.4672
Alpha	ORF1ab	A1708D	HLA-A*03:02	RAGEAdNFC	RAGEAANFC	0.2903	0.4025
Alpha	ORF1ab	A1708D	HLA-A*11:01	RAGEAdNFC	RAGEAANFC	0.1892	0.2977
Alpha	ORF1ab	A1708D	HLA-A*11:02	RAGEAdNFC	RAGEAANFC	0.1892	0.2977
Alpha	ORF1ab	A1708D	HLA-A*11:04	RAGEAdNFC	RAGEAANFC	0.23800000000000002	0.332
Alpha	ORF1ab	A1708D	HLA-A*23:01	RAGEAdNFC	RAGEAANFC	0.2564	0.4038
Alpha	ORF1ab	A1708D	HLA-A*24:02	RAGEAdNFC	RAGEAANFC	0.2699	0.3635
Alpha	ORF1ab	A1708D	HLA-A*24:03	RAGEAdNFC	RAGEAANFC	0.3604	0.3796
Alpha	ORF1ab	A1708D	HLA-A*24:07	RAGEAdNFC	RAGEAANFC	0.2775	0.3562
Alpha	ORF1ab	A1708D	HLA-A*24:10	RAGEAdNFC	RAGEAANFC	0.3142	0.3722
Alpha	ORF1ab	A1708D	HLA-A*24:14	RAGEAdNFC	RAGEAANFC	0.3389	0.4307
Alpha	ORF1ab	A1708D	HLA-A*24:17	RAGEAdNFC	RAGEAANFC	0.2407	0.3371
Alpha	ORF1ab	A1708D	HLA-A*24:23	RAGEAdNFC	RAGEAANFC	0.3535	0.3851
Alpha	ORF1ab	A1708D	HLA-A*25:01	RAGEAdNFC	RAGEAANFC	0.1571	0.3263
Alpha	ORF1ab	A1708D	HLA-A*26:01	RAGEAdNFC	RAGEAANFC	0.1234	0.3083
Alpha	ORF1ab	A1708D	HLA-A*26:03	RAGEAdNFC	RAGEAANFC	0.1551	0.3573
Alpha	ORF1ab	A1708D	HLA-A*29:01	RAGEAdNFC	RAGEAANFC	0.2693	0.3943
Alpha	ORF1ab	A1708D	HLA-A*29:02	RAGEAdNFC	RAGEAANFC	0.2693	0.3943
Alpha	ORF1ab	A1708D	HLA-A*29:06	RAGEAdNFC	RAGEAANFC	0.2693	0.3943
Alpha	ORF1ab	A1708D	HLA-A*30:01	RAGEAdNFC	RAGEAANFC	0.2493	0.2769
Alpha	ORF1ab	A1708D	HLA-A*30:02	RAGEAdNFC	RAGEAANFC	0.2367	0.3023
Alpha	ORF1ab	A1708D	HLA-A*30:04	RAGEAdNFC	RAGEAANFC	0.2651	0.2948
Alpha	ORF1ab	A1708D	HLA-A*31:01	RAGEAdNFC	RAGEAANFC	0.3005	0.3907
Alpha	ORF1ab	A1708D	HLA-A*31:08	RAGEAdNFC	RAGEAANFC	0.3057	0.4653
Alpha	ORF1ab	A1708D	HLA-A*32:01	RAGEAdNFC	RAGEAANFC	0.3787	0.4695
Alpha	ORF1ab	A1708D	HLA-A*32:02	RAGEAdNFC	RAGEAANFC	0.3463	0.4354
Alpha	ORF1ab	A1708D	HLA-A*32:03	RAGEAdNFC	RAGEAANFC	0.4093	0.5033
Alpha	ORF1ab	A1708D	HLA-A*33:01	RAGEAdNFC	RAGEAANFC	0.3056	0.3851
Alpha	ORF1ab	A1708D	HLA-A*33:03	RAGEAdNFC	RAGEAANFC	0.2209	0.36
Alpha	ORF1ab	A1708D	HLA-A*34:01	RAGEAdNFC	RAGEAANFC	0.3395	0.4977
Alpha	ORF1ab	A1708D	HLA-A*34:02	RAGEAdNFC	RAGEAANFC	0.1927	0.3895
Alpha	ORF1ab	A1708D	HLA-A*36:01	RAGEAdNFC	RAGEAANFC	0.2564	0.3739
Alpha	ORF1ab	A1708D	HLA-A*43:01	RAGEAdNFC	RAGEAANFC	0.1621	0.3468
Alpha	ORF1ab	A1708D	HLA-A*66:01	RAGEAdNFC	RAGEAANFC	0.1817	0.4015
Alpha	ORF1ab	A1708D	HLA-A*68:01	RAGEAdNFC	RAGEAANFC	0.3193	0.3885
Alpha	ORF1ab	A1708D	HLA-A*68:02	RAGEAdNFC	RAGEAANFC	0.3601	0.426
Alpha	ORF1ab	A1708D	HLA-A*68:03	RAGEAdNFC	RAGEAANFC	0.3409	0.4211
Alpha	ORF1ab	A1708D	HLA-A*68:05	RAGEAdNFC	RAGEAANFC	0.3826	0.43799999999999994
Alpha	ORF1ab	A1708D	HLA-A*68:30	RAGEAdNFC	RAGEAANFC	0.4149	0.4292
Alpha	ORF1ab	A1708D	HLA-A*69:01	RAGEAdNFC	RAGEAANFC	0.3703	0.4989
Alpha	ORF1ab	A1708D	HLA-A*74:01	RAGEAdNFC	RAGEAANFC	0.3981	0.5189
Alpha	ORF1ab	A1708D	HLA-A*80:01	RAGEAdNFC	RAGEAANFC	0.2639	0.3641
Alpha	ORF1ab	A1708D	HLA-B*07:02	RAGEAdNFC	RAGEAANFC	0.1751	0.3293
Alpha	ORF1ab	A1708D	HLA-B*07:05	RAGEAdNFC	RAGEAANFC	0.20199999999999999	0.3405
Alpha	ORF1ab	A1708D	HLA-B*08:01	RAGEAdNFC	RAGEAANFC	0.3395	0.4129
Alpha	ORF1ab	A1708D	HLA-B*13:01	RAGEAdNFC	RAGEAANFC	0.2927	0.3721
Alpha	ORF1ab	A1708D	HLA-B*13:02	RAGEAdNFC	RAGEAANFC	0.2048	0.2998
Alpha	ORF1ab	A1708D	HLA-B*14:01	RAGEAdNFC	RAGEAANFC	0.34299999999999997	0.4265
Alpha	ORF1ab	A1708D	HLA-B*14:02	RAGEAdNFC	RAGEAANFC	0.3497	0.4322
Alpha	ORF1ab	A1708D	HLA-B*15:01	RAGEAdNFC	RAGEAANFC	0.3391	0.4268
Alpha	ORF1ab	A1708D	HLA-B*15:02	RAGEAdNFC	RAGEAANFC	0.3708	0.4604
Alpha	ORF1ab	A1708D	HLA-B*15:03	RAGEAdNFC	RAGEAANFC	0.3657	0.4361
Alpha	ORF1ab	A1708D	HLA-B*15:04	RAGEAdNFC	RAGEAANFC	0.3406	0.447
Alpha	ORF1ab	A1708D	HLA-B*15:05	RAGEAdNFC	RAGEAANFC	0.3702	0.455
Alpha	ORF1ab	A1708D	HLA-B*15:08	RAGEAdNFC	RAGEAANFC	0.3434	0.4323
Alpha	ORF1ab	A1708D	HLA-B*15:10	RAGEAdNFC	RAGEAANFC	0.3846	0.4759
Alpha	ORF1ab	A1708D	HLA-B*15:11	RAGEAdNFC	RAGEAANFC	0.3839	0.4616
Alpha	ORF1ab	A1708D	HLA-B*15:12	RAGEAdNFC	RAGEAANFC	0.3037	0.4122
Alpha	ORF1ab	A1708D	HLA-B*15:13	RAGEAdNFC	RAGEAANFC	0.3661	0.4941
Alpha	ORF1ab	A1708D	HLA-B*15:16	RAGEAdNFC	RAGEAANFC	0.34700000000000003	0.4423
Alpha	ORF1ab	A1708D	HLA-B*15:17	RAGEAdNFC	RAGEAANFC	0.4211	0.5383
Alpha	ORF1ab	A1708D	HLA-B*15:18	RAGEAdNFC	RAGEAANFC	0.3936	0.4545
Alpha	ORF1ab	A1708D	HLA-B*15:21	RAGEAdNFC	RAGEAANFC	0.3813	0.45399999999999996
Alpha	ORF1ab	A1708D	HLA-B*15:25	RAGEAdNFC	RAGEAANFC	0.3517	0.4364
Alpha	ORF1ab	A1708D	HLA-B*15:27	RAGEAdNFC	RAGEAANFC	0.3356	0.4414
Alpha	ORF1ab	A1708D	HLA-B*18:01	RAGEAdNFC	RAGEAANFC	0.231	0.2694
Alpha	ORF1ab	A1708D	HLA-B*18:02	RAGEAdNFC	RAGEAANFC	0.158	0.2063
Alpha	ORF1ab	A1708D	HLA-B*27:02	RAGEAdNFC	RAGEAANFC	0.2016	0.3123
Alpha	ORF1ab	A1708D	HLA-B*27:03	RAGEAdNFC	RAGEAANFC	0.0437	0.2245
Alpha	ORF1ab	A1708D	HLA-B*27:04	RAGEAdNFC	RAGEAANFC	0.2162	0.3762
Alpha	ORF1ab	A1708D	HLA-B*27:05	RAGEAdNFC	RAGEAANFC	0.1528	0.3183
Alpha	ORF1ab	A1708D	HLA-B*27:06	RAGEAdNFC	RAGEAANFC	0.21100000000000002	0.3829
Alpha	ORF1ab	A1708D	HLA-B*27:07	RAGEAdNFC	RAGEAANFC	0.177	0.3622
Alpha	ORF1ab	A1708D	HLA-B*35:01	RAGEAdNFC	RAGEAANFC	0.4273	0.4378
Alpha	ORF1ab	A1708D	HLA-B*35:02	RAGEAdNFC	RAGEAANFC	0.41700000000000004	0.4691
Alpha	ORF1ab	A1708D	HLA-B*35:03	RAGEAdNFC	RAGEAANFC	0.4193	0.467
Alpha	ORF1ab	A1708D	HLA-B*35:04	RAGEAdNFC	RAGEAANFC	0.4149	0.4688
Alpha	ORF1ab	A1708D	HLA-B*35:05	RAGEAdNFC	RAGEAANFC	0.3745	0.4212
Alpha	ORF1ab	A1708D	HLA-B*35:08	RAGEAdNFC	RAGEAANFC	0.4084	0.3748
Alpha	ORF1ab	A1708D	HLA-B*35:12	RAGEAdNFC	RAGEAANFC	0.3828	0.4238
Alpha	ORF1ab	A1708D	HLA-B*35:17	RAGEAdNFC	RAGEAANFC	0.3728	0.4014
Alpha	ORF1ab	A1708D	HLA-B*35:20	RAGEAdNFC	RAGEAANFC	0.4694	0.4482
Alpha	ORF1ab	A1708D	HLA-B*35:30	RAGEAdNFC	RAGEAANFC	0.3957	0.4334
Alpha	ORF1ab	A1708D	HLA-B*35:31	RAGEAdNFC	RAGEAANFC	0.326	0.3908
Alpha	ORF1ab	A1708D	HLA-B*35:43	RAGEAdNFC	RAGEAANFC	0.3511	0.4251
Alpha	ORF1ab	A1708D	HLA-B*37:01	RAGEAdNFC	RAGEAANFC	0.4348	0.4191
Alpha	ORF1ab	A1708D	HLA-B*38:01	RAGEAdNFC	RAGEAANFC	0.3635	0.4445
Alpha	ORF1ab	A1708D	HLA-B*38:02	RAGEAdNFC	RAGEAANFC	0.3720000000000001	0.4166
Alpha	ORF1ab	A1708D	HLA-B*39:01	RAGEAdNFC	RAGEAANFC	0.3534	0.4381
Alpha	ORF1ab	A1708D	HLA-B*39:02	RAGEAdNFC	RAGEAANFC	0.341	0.4632
Alpha	ORF1ab	A1708D	HLA-B*39:05	RAGEAdNFC	RAGEAANFC	0.3868	0.4497
Alpha	ORF1ab	A1708D	HLA-B*39:06	RAGEAdNFC	RAGEAANFC	0.3386	0.4308
Alpha	ORF1ab	A1708D	HLA-B*39:08	RAGEAdNFC	RAGEAANFC	0.4543	0.4914
Alpha	ORF1ab	A1708D	HLA-B*39:09	RAGEAdNFC	RAGEAANFC	0.3471	0.4417
Alpha	ORF1ab	A1708D	HLA-B*39:10	RAGEAdNFC	RAGEAANFC	0.3751	0.4602
Alpha	ORF1ab	A1708D	HLA-B*39:11	RAGEAdNFC	RAGEAANFC	0.3842	0.4184
Alpha	ORF1ab	A1708D	HLA-B*40:01	RAGEAdNFC	RAGEAANFC	0.3527	0.4475
Alpha	ORF1ab	A1708D	HLA-B*40:02	RAGEAdNFC	RAGEAANFC	0.1795	0.3252
Alpha	ORF1ab	A1708D	HLA-B*40:03	RAGEAdNFC	RAGEAANFC	0.2154	0.332
Alpha	ORF1ab	A1708D	HLA-B*40:04	RAGEAdNFC	RAGEAANFC	0.3036	0.3919
Alpha	ORF1ab	A1708D	HLA-B*40:05	RAGEAdNFC	RAGEAANFC	0.2707	0.4334
Alpha	ORF1ab	A1708D	HLA-B*40:06	RAGEAdNFC	RAGEAANFC	0.1971	0.2995
Alpha	ORF1ab	A1708D	HLA-B*40:08	RAGEAdNFC	RAGEAANFC	0.1991	0.3597
Alpha	ORF1ab	A1708D	HLA-B*40:10	RAGEAdNFC	RAGEAANFC	0.3667	0.4242
Alpha	ORF1ab	A1708D	HLA-B*41:01	RAGEAdNFC	RAGEAANFC	0.2957	0.3621
Alpha	ORF1ab	A1708D	HLA-B*41:02	RAGEAdNFC	RAGEAANFC	0.3268	0.3943
Alpha	ORF1ab	A1708D	HLA-B*42:01	RAGEAdNFC	RAGEAANFC	0.2451	0.3713
Alpha	ORF1ab	A1708D	HLA-B*42:02	RAGEAdNFC	RAGEAANFC	0.1947	0.3489
Alpha	ORF1ab	A1708D	HLA-B*44:02	RAGEAdNFC	RAGEAANFC	0.4362	0.4531
Alpha	ORF1ab	A1708D	HLA-B*44:03	RAGEAdNFC	RAGEAANFC	0.3648	0.3937
Alpha	ORF1ab	A1708D	HLA-B*44:06	RAGEAdNFC	RAGEAANFC	0.4492	0.4914
Alpha	ORF1ab	A1708D	HLA-B*45:01	RAGEAdNFC	RAGEAANFC	0.1238	0.2197
Alpha	ORF1ab	A1708D	HLA-B*46:01	RAGEAdNFC	RAGEAANFC	0.0213	0.1837
Alpha	ORF1ab	A1708D	HLA-B*47:01	RAGEAdNFC	RAGEAANFC	0.4229	0.5005
Alpha	ORF1ab	A1708D	HLA-B*48:01	RAGEAdNFC	RAGEAANFC	0.2316	0.316
Alpha	ORF1ab	A1708D	HLA-B*48:03	RAGEAdNFC	RAGEAANFC	0.2594	0.3436
Alpha	ORF1ab	A1708D	HLA-B*48:04	RAGEAdNFC	RAGEAANFC	0.2378	0.3273
Alpha	ORF1ab	A1708D	HLA-B*49:01	RAGEAdNFC	RAGEAANFC	0.3706	0.3991
Alpha	ORF1ab	A1708D	HLA-B*50:01	RAGEAdNFC	RAGEAANFC	0.3094	0.3695
Alpha	ORF1ab	A1708D	HLA-B*51:01	RAGEAdNFC	RAGEAANFC	0.2661	0.3783
Alpha	ORF1ab	A1708D	HLA-B*51:02	RAGEAdNFC	RAGEAANFC	0.2743	0.3803
Alpha	ORF1ab	A1708D	HLA-B*51:06	RAGEAdNFC	RAGEAANFC	0.3732	0.4970000000000001
Alpha	ORF1ab	A1708D	HLA-B*51:07	RAGEAdNFC	RAGEAANFC	0.2702	0.3952
Alpha	ORF1ab	A1708D	HLA-B*51:08	RAGEAdNFC	RAGEAANFC	0.2934	0.3518
Alpha	ORF1ab	A1708D	HLA-B*51:10	RAGEAdNFC	RAGEAANFC	0.3101	0.3846
Alpha	ORF1ab	A1708D	HLA-B*52:01	RAGEAdNFC	RAGEAANFC	0.2545	0.4019
Alpha	ORF1ab	A1708D	HLA-B*53:01	RAGEAdNFC	RAGEAANFC	0.4623	0.5765
Alpha	ORF1ab	A1708D	HLA-B*54:01	RAGEAdNFC	RAGEAANFC	0.0285	0.1997
Alpha	ORF1ab	A1708D	HLA-B*55:01	RAGEAdNFC	RAGEAANFC	0.3106	0.4022
Alpha	ORF1ab	A1708D	HLA-B*55:02	RAGEAdNFC	RAGEAANFC	0.3095	0.3765
Alpha	ORF1ab	A1708D	HLA-B*56:01	RAGEAdNFC	RAGEAANFC	0.2306	0.2955
Alpha	ORF1ab	A1708D	HLA-B*56:02	RAGEAdNFC	RAGEAANFC	0.2956	0.3774
Alpha	ORF1ab	A1708D	HLA-B*56:03	RAGEAdNFC	RAGEAANFC	0.2785	0.3659
Alpha	ORF1ab	A1708D	HLA-B*56:04	RAGEAdNFC	RAGEAANFC	0.2782	0.3575
Alpha	ORF1ab	A1708D	HLA-B*57:01	RAGEAdNFC	RAGEAANFC	0.3384	0.5084
Alpha	ORF1ab	A1708D	HLA-B*57:02	RAGEAdNFC	RAGEAANFC	0.3909	0.5344
Alpha	ORF1ab	A1708D	HLA-B*57:03	RAGEAdNFC	RAGEAANFC	0.3362	0.5459
Alpha	ORF1ab	A1708D	HLA-B*58:01	RAGEAdNFC	RAGEAANFC	0.4794	0.5379
Alpha	ORF1ab	A1708D	HLA-B*58:02	RAGEAdNFC	RAGEAANFC	0.4223	0.507
Alpha	ORF1ab	A1708D	HLA-B*67:01	RAGEAdNFC	RAGEAANFC	0.2827	0.4072
Alpha	ORF1ab	A1708D	HLA-B*81:01	RAGEAdNFC	RAGEAANFC	0.2064	0.3093
Alpha	ORF1ab	A1708D	HLA-A*01:01	AGEAdNFCA	AGEAANFCA	0.3204	0.3229
Alpha	ORF1ab	A1708D	HLA-A*01:02	AGEAdNFCA	AGEAANFCA	0.2969	0.3079
Alpha	ORF1ab	A1708D	HLA-A*01:03	AGEAdNFCA	AGEAANFCA	0.4047	0.4046
Alpha	ORF1ab	A1708D	HLA-A*02:01	AGEAdNFCA	AGEAANFCA	0.3494	0.4465
Alpha	ORF1ab	A1708D	HLA-A*02:02	AGEAdNFCA	AGEAANFCA	0.3464	0.337
Alpha	ORF1ab	A1708D	HLA-A*02:03	AGEAdNFCA	AGEAANFCA	0.2772	0.3716
Alpha	ORF1ab	A1708D	HLA-A*02:04	AGEAdNFCA	AGEAANFCA	0.3336	0.461
Alpha	ORF1ab	A1708D	HLA-A*02:05	AGEAdNFCA	AGEAANFCA	0.3587	0.4083
Alpha	ORF1ab	A1708D	HLA-A*02:06	AGEAdNFCA	AGEAANFCA	0.3971	0.5506
Alpha	ORF1ab	A1708D	HLA-A*02:07	AGEAdNFCA	AGEAANFCA	0.354	0.4316
Alpha	ORF1ab	A1708D	HLA-A*02:11	AGEAdNFCA	AGEAANFCA	0.3317	0.4682
Alpha	ORF1ab	A1708D	HLA-A*02:13	AGEAdNFCA	AGEAANFCA	0.3333	0.4407
Alpha	ORF1ab	A1708D	HLA-A*02:16	AGEAdNFCA	AGEAANFCA	0.2607	0.3793
Alpha	ORF1ab	A1708D	HLA-A*02:20	AGEAdNFCA	AGEAANFCA	0.3805	0.473
Alpha	ORF1ab	A1708D	HLA-A*02:22	AGEAdNFCA	AGEAANFCA	0.3924	0.4265
Alpha	ORF1ab	A1708D	HLA-A*03:01	AGEAdNFCA	AGEAANFCA	0.2565	0.2999
Alpha	ORF1ab	A1708D	HLA-A*03:02	AGEAdNFCA	AGEAANFCA	0.3016	0.3055
Alpha	ORF1ab	A1708D	HLA-A*11:01	AGEAdNFCA	AGEAANFCA	0.4173	0.4235
Alpha	ORF1ab	A1708D	HLA-A*11:02	AGEAdNFCA	AGEAANFCA	0.4173	0.4235
Alpha	ORF1ab	A1708D	HLA-A*11:04	AGEAdNFCA	AGEAANFCA	0.4019	0.532
Alpha	ORF1ab	A1708D	HLA-A*23:01	AGEAdNFCA	AGEAANFCA	0.3405	0.4417
Alpha	ORF1ab	A1708D	HLA-A*24:02	AGEAdNFCA	AGEAANFCA	0.2068	0.2083
Alpha	ORF1ab	A1708D	HLA-A*24:03	AGEAdNFCA	AGEAANFCA	0.4127	0.4127
Alpha	ORF1ab	A1708D	HLA-A*24:07	AGEAdNFCA	AGEAANFCA	0.1963	0.3917
Alpha	ORF1ab	A1708D	HLA-A*24:10	AGEAdNFCA	AGEAANFCA	0.40399999999999997	0.408
Alpha	ORF1ab	A1708D	HLA-A*24:14	AGEAdNFCA	AGEAANFCA	0.3619	0.4175
Alpha	ORF1ab	A1708D	HLA-A*24:17	AGEAdNFCA	AGEAANFCA	0.2091	0.2091
Alpha	ORF1ab	A1708D	HLA-A*24:23	AGEAdNFCA	AGEAANFCA	0.4145	0.4145
Alpha	ORF1ab	A1708D	HLA-A*25:01	AGEAdNFCA	AGEAANFCA	0.1869	0.2283
Alpha	ORF1ab	A1708D	HLA-A*26:01	AGEAdNFCA	AGEAANFCA	0.1508	0.1759
Alpha	ORF1ab	A1708D	HLA-A*26:03	AGEAdNFCA	AGEAANFCA	0.1894	0.247
Alpha	ORF1ab	A1708D	HLA-A*29:01	AGEAdNFCA	AGEAANFCA	0.2226	0.3319
Alpha	ORF1ab	A1708D	HLA-A*29:02	AGEAdNFCA	AGEAANFCA	0.2226	0.3319
Alpha	ORF1ab	A1708D	HLA-A*29:06	AGEAdNFCA	AGEAANFCA	0.2226	0.3319
Alpha	ORF1ab	A1708D	HLA-A*30:01	AGEAdNFCA	AGEAANFCA	0.3604	0.3976
Alpha	ORF1ab	A1708D	HLA-A*30:02	AGEAdNFCA	AGEAANFCA	0.3613	0.3753
Alpha	ORF1ab	A1708D	HLA-A*30:04	AGEAdNFCA	AGEAANFCA	0.3608	0.3732
Alpha	ORF1ab	A1708D	HLA-A*31:01	AGEAdNFCA	AGEAANFCA	0.2955	0.3003
Alpha	ORF1ab	A1708D	HLA-A*31:08	AGEAdNFCA	AGEAANFCA	0.4493	0.4927
Alpha	ORF1ab	A1708D	HLA-A*32:01	AGEAdNFCA	AGEAANFCA	0.3257	0.3418
Alpha	ORF1ab	A1708D	HLA-A*32:02	AGEAdNFCA	AGEAANFCA	0.3205	0.3287
Alpha	ORF1ab	A1708D	HLA-A*32:03	AGEAdNFCA	AGEAANFCA	0.3801	0.3801
Alpha	ORF1ab	A1708D	HLA-A*33:01	AGEAdNFCA	AGEAANFCA	0.1528	0.1843
Alpha	ORF1ab	A1708D	HLA-A*33:03	AGEAdNFCA	AGEAANFCA	0.3062	0.3289
Alpha	ORF1ab	A1708D	HLA-A*34:01	AGEAdNFCA	AGEAANFCA	0.3948	0.456
Alpha	ORF1ab	A1708D	HLA-A*34:02	AGEAdNFCA	AGEAANFCA	0.3672	0.4076
Alpha	ORF1ab	A1708D	HLA-A*36:01	AGEAdNFCA	AGEAANFCA	0.3822	0.3954
Alpha	ORF1ab	A1708D	HLA-A*43:01	AGEAdNFCA	AGEAANFCA	0.1939	0.2361
Alpha	ORF1ab	A1708D	HLA-A*66:01	AGEAdNFCA	AGEAANFCA	0.2401	0.3704
Alpha	ORF1ab	A1708D	HLA-A*68:01	AGEAdNFCA	AGEAANFCA	0.1623	0.1677
Alpha	ORF1ab	A1708D	HLA-A*68:02	AGEAdNFCA	AGEAANFCA	0.3235	0.3782
Alpha	ORF1ab	A1708D	HLA-A*68:03	AGEAdNFCA	AGEAANFCA	0.3436	0.4015
Alpha	ORF1ab	A1708D	HLA-A*68:05	AGEAdNFCA	AGEAANFCA	0.3766	0.4351
Alpha	ORF1ab	A1708D	HLA-A*68:30	AGEAdNFCA	AGEAANFCA	0.4257	0.4712
Alpha	ORF1ab	A1708D	HLA-A*69:01	AGEAdNFCA	AGEAANFCA	0.3615	0.39799999999999996
Alpha	ORF1ab	A1708D	HLA-A*74:01	AGEAdNFCA	AGEAANFCA	0.255	0.3779
Alpha	ORF1ab	A1708D	HLA-A*80:01	AGEAdNFCA	AGEAANFCA	0.2548	0.256
Alpha	ORF1ab	A1708D	HLA-B*07:02	AGEAdNFCA	AGEAANFCA	0.4076	0.5013
Alpha	ORF1ab	A1708D	HLA-B*07:05	AGEAdNFCA	AGEAANFCA	0.361	0.4411
Alpha	ORF1ab	A1708D	HLA-B*08:01	AGEAdNFCA	AGEAANFCA	0.2518	0.2494
Alpha	ORF1ab	A1708D	HLA-B*13:01	AGEAdNFCA	AGEAANFCA	0.3958	0.4282
Alpha	ORF1ab	A1708D	HLA-B*13:02	AGEAdNFCA	AGEAANFCA	0.2529	0.2442
Alpha	ORF1ab	A1708D	HLA-B*14:01	AGEAdNFCA	AGEAANFCA	0.3712	0.3943
Alpha	ORF1ab	A1708D	HLA-B*14:02	AGEAdNFCA	AGEAANFCA	0.3779	0.3972
Alpha	ORF1ab	A1708D	HLA-B*15:01	AGEAdNFCA	AGEAANFCA	0.3234	0.3816
Alpha	ORF1ab	A1708D	HLA-B*15:02	AGEAdNFCA	AGEAANFCA	0.3881	0.4082
Alpha	ORF1ab	A1708D	HLA-B*15:03	AGEAdNFCA	AGEAANFCA	0.4132	0.4716
Alpha	ORF1ab	A1708D	HLA-B*15:04	AGEAdNFCA	AGEAANFCA	0.3282	0.3503
Alpha	ORF1ab	A1708D	HLA-B*15:05	AGEAdNFCA	AGEAANFCA	0.4574	0.4724
Alpha	ORF1ab	A1708D	HLA-B*15:08	AGEAdNFCA	AGEAANFCA	0.2802	0.3289
Alpha	ORF1ab	A1708D	HLA-B*15:10	AGEAdNFCA	AGEAANFCA	0.4122	0.4368
Alpha	ORF1ab	A1708D	HLA-B*15:11	AGEAdNFCA	AGEAANFCA	0.2629	0.3222
Alpha	ORF1ab	A1708D	HLA-B*15:12	AGEAdNFCA	AGEAANFCA	0.3049	0.3495
Alpha	ORF1ab	A1708D	HLA-B*15:13	AGEAdNFCA	AGEAANFCA	0.4234	0.4435
Alpha	ORF1ab	A1708D	HLA-B*15:16	AGEAdNFCA	AGEAANFCA	0.3519	0.4482
Alpha	ORF1ab	A1708D	HLA-B*15:17	AGEAdNFCA	AGEAANFCA	0.5086	0.5232
Alpha	ORF1ab	A1708D	HLA-B*15:18	AGEAdNFCA	AGEAANFCA	0.4265	0.4534
Alpha	ORF1ab	A1708D	HLA-B*15:21	AGEAdNFCA	AGEAANFCA	0.3665	0.3678
Alpha	ORF1ab	A1708D	HLA-B*15:25	AGEAdNFCA	AGEAANFCA	0.3883	0.4493
Alpha	ORF1ab	A1708D	HLA-B*15:27	AGEAdNFCA	AGEAANFCA	0.3677	0.4721
Alpha	ORF1ab	A1708D	HLA-B*18:01	AGEAdNFCA	AGEAANFCA	0.3225	0.3292
Alpha	ORF1ab	A1708D	HLA-B*18:02	AGEAdNFCA	AGEAANFCA	0.2257	0.3174
Alpha	ORF1ab	A1708D	HLA-B*27:02	AGEAdNFCA	AGEAANFCA	0.4218	0.4303
Alpha	ORF1ab	A1708D	HLA-B*27:03	AGEAdNFCA	AGEAANFCA	0.4277	0.4303
Alpha	ORF1ab	A1708D	HLA-B*27:04	AGEAdNFCA	AGEAANFCA	0.3808	0.4082
Alpha	ORF1ab	A1708D	HLA-B*27:05	AGEAdNFCA	AGEAANFCA	0.4277	0.429
Alpha	ORF1ab	A1708D	HLA-B*27:06	AGEAdNFCA	AGEAANFCA	0.3963	0.3995
Alpha	ORF1ab	A1708D	HLA-B*27:07	AGEAdNFCA	AGEAANFCA	0.4114	0.4378
Alpha	ORF1ab	A1708D	HLA-B*35:01	AGEAdNFCA	AGEAANFCA	0.32299999999999995	0.3282
Alpha	ORF1ab	A1708D	HLA-B*35:02	AGEAdNFCA	AGEAANFCA	0.3266	0.3583
Alpha	ORF1ab	A1708D	HLA-B*35:03	AGEAdNFCA	AGEAANFCA	0.3431	0.3726
Alpha	ORF1ab	A1708D	HLA-B*35:04	AGEAdNFCA	AGEAANFCA	0.32899999999999996	0.3607
Alpha	ORF1ab	A1708D	HLA-B*35:05	AGEAdNFCA	AGEAANFCA	0.247	0.2903
Alpha	ORF1ab	A1708D	HLA-B*35:08	AGEAdNFCA	AGEAANFCA	0.2887	0.3012
Alpha	ORF1ab	A1708D	HLA-B*35:12	AGEAdNFCA	AGEAANFCA	0.3187	0.3575
Alpha	ORF1ab	A1708D	HLA-B*35:17	AGEAdNFCA	AGEAANFCA	0.2433	0.2913
Alpha	ORF1ab	A1708D	HLA-B*35:20	AGEAdNFCA	AGEAANFCA	0.3635	0.3777
Alpha	ORF1ab	A1708D	HLA-B*35:30	AGEAdNFCA	AGEAANFCA	0.2494	0.2918
Alpha	ORF1ab	A1708D	HLA-B*35:31	AGEAdNFCA	AGEAANFCA	0.3643	0.3648
Alpha	ORF1ab	A1708D	HLA-B*35:43	AGEAdNFCA	AGEAANFCA	0.2384	0.2745
Alpha	ORF1ab	A1708D	HLA-B*37:01	AGEAdNFCA	AGEAANFCA	0.2521	0.3785
Alpha	ORF1ab	A1708D	HLA-B*38:01	AGEAdNFCA	AGEAANFCA	0.5747	0.5747
Alpha	ORF1ab	A1708D	HLA-B*38:02	AGEAdNFCA	AGEAANFCA	0.5778	0.5726
Alpha	ORF1ab	A1708D	HLA-B*39:01	AGEAdNFCA	AGEAANFCA	0.3968	0.4411
Alpha	ORF1ab	A1708D	HLA-B*39:02	AGEAdNFCA	AGEAANFCA	0.424	0.486
Alpha	ORF1ab	A1708D	HLA-B*39:05	AGEAdNFCA	AGEAANFCA	0.4212	0.4992
Alpha	ORF1ab	A1708D	HLA-B*39:06	AGEAdNFCA	AGEAANFCA	0.3205	0.3521
Alpha	ORF1ab	A1708D	HLA-B*39:08	AGEAdNFCA	AGEAANFCA	0.3572	0.5248
Alpha	ORF1ab	A1708D	HLA-B*39:09	AGEAdNFCA	AGEAANFCA	0.4321	0.4464
Alpha	ORF1ab	A1708D	HLA-B*39:10	AGEAdNFCA	AGEAANFCA	0.324	0.3671
Alpha	ORF1ab	A1708D	HLA-B*39:11	AGEAdNFCA	AGEAANFCA	0.4315	0.4181
Alpha	ORF1ab	A1708D	HLA-B*40:01	AGEAdNFCA	AGEAANFCA	0.2275	0.2465
Alpha	ORF1ab	A1708D	HLA-B*40:02	AGEAdNFCA	AGEAANFCA	0.327	0.3597
Alpha	ORF1ab	A1708D	HLA-B*40:03	AGEAdNFCA	AGEAANFCA	0.3061	0.359
Alpha	ORF1ab	A1708D	HLA-B*40:04	AGEAdNFCA	AGEAANFCA	0.3443	0.4908
Alpha	ORF1ab	A1708D	HLA-B*40:05	AGEAdNFCA	AGEAANFCA	0.3434	0.4936
Alpha	ORF1ab	A1708D	HLA-B*40:06	AGEAdNFCA	AGEAANFCA	0.2059	0.3713
Alpha	ORF1ab	A1708D	HLA-B*40:08	AGEAdNFCA	AGEAANFCA	0.43799999999999994	0.505
Alpha	ORF1ab	A1708D	HLA-B*40:10	AGEAdNFCA	AGEAANFCA	0.2528	0.2663
Alpha	ORF1ab	A1708D	HLA-B*41:01	AGEAdNFCA	AGEAANFCA	0.4287	0.4365
Alpha	ORF1ab	A1708D	HLA-B*41:02	AGEAdNFCA	AGEAANFCA	0.3054	0.4355
Alpha	ORF1ab	A1708D	HLA-B*42:01	AGEAdNFCA	AGEAANFCA	0.3665	0.4001
Alpha	ORF1ab	A1708D	HLA-B*42:02	AGEAdNFCA	AGEAANFCA	0.2745	0.3423
Alpha	ORF1ab	A1708D	HLA-B*44:02	AGEAdNFCA	AGEAANFCA	0.2707	0.24600000000000002
Alpha	ORF1ab	A1708D	HLA-B*44:03	AGEAdNFCA	AGEAANFCA	0.3302	0.3302
Alpha	ORF1ab	A1708D	HLA-B*44:06	AGEAdNFCA	AGEAANFCA	0.3921	0.4659
Alpha	ORF1ab	A1708D	HLA-B*45:01	AGEAdNFCA	AGEAANFCA	0.4965	0.5336
Alpha	ORF1ab	A1708D	HLA-B*46:01	AGEAdNFCA	AGEAANFCA	0.2396	0.3424
Alpha	ORF1ab	A1708D	HLA-B*47:01	AGEAdNFCA	AGEAANFCA	0.3621	0.3702
Alpha	ORF1ab	A1708D	HLA-B*48:01	AGEAdNFCA	AGEAANFCA	0.3375	0.3375
Alpha	ORF1ab	A1708D	HLA-B*48:03	AGEAdNFCA	AGEAANFCA	0.2476	0.3261
Alpha	ORF1ab	A1708D	HLA-B*48:04	AGEAdNFCA	AGEAANFCA	0.3527	0.3555
Alpha	ORF1ab	A1708D	HLA-B*49:01	AGEAdNFCA	AGEAANFCA	0.2032	0.2172
Alpha	ORF1ab	A1708D	HLA-B*50:01	AGEAdNFCA	AGEAANFCA	0.3657	0.4132
Alpha	ORF1ab	A1708D	HLA-B*51:01	AGEAdNFCA	AGEAANFCA	0.1172	0.1992
Alpha	ORF1ab	A1708D	HLA-B*51:02	AGEAdNFCA	AGEAANFCA	0.15	0.2053
Alpha	ORF1ab	A1708D	HLA-B*51:06	AGEAdNFCA	AGEAANFCA	0.3033	0.3953
Alpha	ORF1ab	A1708D	HLA-B*51:07	AGEAdNFCA	AGEAANFCA	0.1193	0.1643
Alpha	ORF1ab	A1708D	HLA-B*51:08	AGEAdNFCA	AGEAANFCA	0.1683	0.2473
Alpha	ORF1ab	A1708D	HLA-B*51:10	AGEAdNFCA	AGEAANFCA	0.233	0.2412
Alpha	ORF1ab	A1708D	HLA-B*52:01	AGEAdNFCA	AGEAANFCA	0.1393	0.1565
Alpha	ORF1ab	A1708D	HLA-B*53:01	AGEAdNFCA	AGEAANFCA	0.313	0.37799999999999995
Alpha	ORF1ab	A1708D	HLA-B*54:01	AGEAdNFCA	AGEAANFCA	0.3848	0.4115
Alpha	ORF1ab	A1708D	HLA-B*55:01	AGEAdNFCA	AGEAANFCA	0.3086	0.3086
Alpha	ORF1ab	A1708D	HLA-B*55:02	AGEAdNFCA	AGEAANFCA	0.3478	0.3639
Alpha	ORF1ab	A1708D	HLA-B*56:01	AGEAdNFCA	AGEAANFCA	0.3538	0.3685
Alpha	ORF1ab	A1708D	HLA-B*56:02	AGEAdNFCA	AGEAANFCA	0.3211	0.3327
Alpha	ORF1ab	A1708D	HLA-B*56:03	AGEAdNFCA	AGEAANFCA	0.1937	0.2098
Alpha	ORF1ab	A1708D	HLA-B*56:04	AGEAdNFCA	AGEAANFCA	0.3288	0.3412
Alpha	ORF1ab	A1708D	HLA-B*57:01	AGEAdNFCA	AGEAANFCA	0.3954	0.4422
Alpha	ORF1ab	A1708D	HLA-B*57:02	AGEAdNFCA	AGEAANFCA	0.5336	0.5384
Alpha	ORF1ab	A1708D	HLA-B*57:03	AGEAdNFCA	AGEAANFCA	0.5324	0.536
Alpha	ORF1ab	A1708D	HLA-B*58:01	AGEAdNFCA	AGEAANFCA	0.4367	0.498
Alpha	ORF1ab	A1708D	HLA-B*58:02	AGEAdNFCA	AGEAANFCA	0.5905	0.5942
Alpha	ORF1ab	A1708D	HLA-B*67:01	AGEAdNFCA	AGEAANFCA	0.2037	0.2248
Alpha	ORF1ab	A1708D	HLA-B*81:01	AGEAdNFCA	AGEAANFCA	0.2826	0.3258
Alpha	ORF1ab	A1708D	HLA-A*01:01	GEAdNFCAL	GEAANFCAL	0.2264	0.2525
Alpha	ORF1ab	A1708D	HLA-A*01:02	GEAdNFCAL	GEAANFCAL	0.1956	0.2547
Alpha	ORF1ab	A1708D	HLA-A*01:03	GEAdNFCAL	GEAANFCAL	0.2443	0.2983
Alpha	ORF1ab	A1708D	HLA-A*02:01	GEAdNFCAL	GEAANFCAL	0.5076	0.4512
Alpha	ORF1ab	A1708D	HLA-A*02:02	GEAdNFCAL	GEAANFCAL	0.4207	0.4649
Alpha	ORF1ab	A1708D	HLA-A*02:03	GEAdNFCAL	GEAANFCAL	0.4959	0.4915
Alpha	ORF1ab	A1708D	HLA-A*02:04	GEAdNFCAL	GEAANFCAL	0.4892	0.4309
Alpha	ORF1ab	A1708D	HLA-A*02:05	GEAdNFCAL	GEAANFCAL	0.521	0.491
Alpha	ORF1ab	A1708D	HLA-A*02:06	GEAdNFCAL	GEAANFCAL	0.6177	0.5089
Alpha	ORF1ab	A1708D	HLA-A*02:07	GEAdNFCAL	GEAANFCAL	0.4587	0.4047
Alpha	ORF1ab	A1708D	HLA-A*02:11	GEAdNFCAL	GEAANFCAL	0.5026	0.5247
Alpha	ORF1ab	A1708D	HLA-A*02:13	GEAdNFCAL	GEAANFCAL	0.5216	0.525
Alpha	ORF1ab	A1708D	HLA-A*02:16	GEAdNFCAL	GEAANFCAL	0.4772	0.4049
Alpha	ORF1ab	A1708D	HLA-A*02:20	GEAdNFCAL	GEAANFCAL	0.525	0.6309
Alpha	ORF1ab	A1708D	HLA-A*02:22	GEAdNFCAL	GEAANFCAL	0.5156	0.4795
Alpha	ORF1ab	A1708D	HLA-A*03:01	GEAdNFCAL	GEAANFCAL	0.3468	0.2345
Alpha	ORF1ab	A1708D	HLA-A*03:02	GEAdNFCAL	GEAANFCAL	0.2941	0.2507
Alpha	ORF1ab	A1708D	HLA-A*11:01	GEAdNFCAL	GEAANFCAL	0.28300000000000003	0.4194
Alpha	ORF1ab	A1708D	HLA-A*11:02	GEAdNFCAL	GEAANFCAL	0.28300000000000003	0.4194
Alpha	ORF1ab	A1708D	HLA-A*11:04	GEAdNFCAL	GEAANFCAL	0.2633	0.3721
Alpha	ORF1ab	A1708D	HLA-A*23:01	GEAdNFCAL	GEAANFCAL	0.2588	0.5444
Alpha	ORF1ab	A1708D	HLA-A*24:02	GEAdNFCAL	GEAANFCAL	0.3772	0.4085
Alpha	ORF1ab	A1708D	HLA-A*24:03	GEAdNFCAL	GEAANFCAL	0.4356	0.5845
Alpha	ORF1ab	A1708D	HLA-A*24:07	GEAdNFCAL	GEAANFCAL	0.396	0.5619
Alpha	ORF1ab	A1708D	HLA-A*24:10	GEAdNFCAL	GEAANFCAL	0.3913	0.5706
Alpha	ORF1ab	A1708D	HLA-A*24:14	GEAdNFCAL	GEAANFCAL	0.4052	0.4104
Alpha	ORF1ab	A1708D	HLA-A*24:17	GEAdNFCAL	GEAANFCAL	0.2846	0.3565
Alpha	ORF1ab	A1708D	HLA-A*24:23	GEAdNFCAL	GEAANFCAL	0.4345	0.5832
Alpha	ORF1ab	A1708D	HLA-A*25:01	GEAdNFCAL	GEAANFCAL	0.243	0.2853
Alpha	ORF1ab	A1708D	HLA-A*26:01	GEAdNFCAL	GEAANFCAL	0.2242	0.2531
Alpha	ORF1ab	A1708D	HLA-A*26:03	GEAdNFCAL	GEAANFCAL	0.2841	0.3294
Alpha	ORF1ab	A1708D	HLA-A*29:01	GEAdNFCAL	GEAANFCAL	0.3717	0.3479
Alpha	ORF1ab	A1708D	HLA-A*29:02	GEAdNFCAL	GEAANFCAL	0.3717	0.3479
Alpha	ORF1ab	A1708D	HLA-A*29:06	GEAdNFCAL	GEAANFCAL	0.3717	0.3479
Alpha	ORF1ab	A1708D	HLA-A*30:01	GEAdNFCAL	GEAANFCAL	0.2191	0.3387
Alpha	ORF1ab	A1708D	HLA-A*30:02	GEAdNFCAL	GEAANFCAL	0.2262	0.3399
Alpha	ORF1ab	A1708D	HLA-A*30:04	GEAdNFCAL	GEAANFCAL	0.1783	0.2681
Alpha	ORF1ab	A1708D	HLA-A*31:01	GEAdNFCAL	GEAANFCAL	0.301	0.2968
Alpha	ORF1ab	A1708D	HLA-A*31:08	GEAdNFCAL	GEAANFCAL	0.3721	0.5093
Alpha	ORF1ab	A1708D	HLA-A*32:01	GEAdNFCAL	GEAANFCAL	0.3658	0.2189
Alpha	ORF1ab	A1708D	HLA-A*32:02	GEAdNFCAL	GEAANFCAL	0.358	0.2354
Alpha	ORF1ab	A1708D	HLA-A*32:03	GEAdNFCAL	GEAANFCAL	0.3658	0.3378
Alpha	ORF1ab	A1708D	HLA-A*33:01	GEAdNFCAL	GEAANFCAL	0.3318	0.2742
Alpha	ORF1ab	A1708D	HLA-A*33:03	GEAdNFCAL	GEAANFCAL	0.2172	0.3276
Alpha	ORF1ab	A1708D	HLA-A*34:01	GEAdNFCAL	GEAANFCAL	0.3751	0.4485
Alpha	ORF1ab	A1708D	HLA-A*34:02	GEAdNFCAL	GEAANFCAL	0.2854	0.3357
Alpha	ORF1ab	A1708D	HLA-A*36:01	GEAdNFCAL	GEAANFCAL	0.2476	0.2417
Alpha	ORF1ab	A1708D	HLA-A*43:01	GEAdNFCAL	GEAANFCAL	0.36200000000000004	0.405
Alpha	ORF1ab	A1708D	HLA-A*66:01	GEAdNFCAL	GEAANFCAL	0.2443	0.3612
Alpha	ORF1ab	A1708D	HLA-A*68:01	GEAdNFCAL	GEAANFCAL	0.3508	0.2286
Alpha	ORF1ab	A1708D	HLA-A*68:02	GEAdNFCAL	GEAANFCAL	0.4697	0.4873
Alpha	ORF1ab	A1708D	HLA-A*68:03	GEAdNFCAL	GEAANFCAL	0.32799999999999996	0.3688
Alpha	ORF1ab	A1708D	HLA-A*68:05	GEAdNFCAL	GEAANFCAL	0.4023	0.4107
Alpha	ORF1ab	A1708D	HLA-A*68:30	GEAdNFCAL	GEAANFCAL	0.4856	0.5052
Alpha	ORF1ab	A1708D	HLA-A*69:01	GEAdNFCAL	GEAANFCAL	0.4764	0.376
Alpha	ORF1ab	A1708D	HLA-A*74:01	GEAdNFCAL	GEAANFCAL	0.387	0.37799999999999995
Alpha	ORF1ab	A1708D	HLA-A*80:01	GEAdNFCAL	GEAANFCAL	0.2525	0.2468
Alpha	ORF1ab	A1708D	HLA-B*07:02	GEAdNFCAL	GEAANFCAL	0.301	0.5023
Alpha	ORF1ab	A1708D	HLA-B*07:05	GEAdNFCAL	GEAANFCAL	0.3154	0.4485
Alpha	ORF1ab	A1708D	HLA-B*08:01	GEAdNFCAL	GEAANFCAL	0.46399999999999997	0.4063
Alpha	ORF1ab	A1708D	HLA-B*13:01	GEAdNFCAL	GEAANFCAL	0.5697	0.6448
Alpha	ORF1ab	A1708D	HLA-B*13:02	GEAdNFCAL	GEAANFCAL	0.5353	0.6391
Alpha	ORF1ab	A1708D	HLA-B*14:01	GEAdNFCAL	GEAANFCAL	0.5521	0.6812
Alpha	ORF1ab	A1708D	HLA-B*14:02	GEAdNFCAL	GEAANFCAL	0.5452	0.703
Alpha	ORF1ab	A1708D	HLA-B*15:01	GEAdNFCAL	GEAANFCAL	0.4773	0.5673
Alpha	ORF1ab	A1708D	HLA-B*15:02	GEAdNFCAL	GEAANFCAL	0.502	0.5723
Alpha	ORF1ab	A1708D	HLA-B*15:03	GEAdNFCAL	GEAANFCAL	0.5674	0.6069
Alpha	ORF1ab	A1708D	HLA-B*15:04	GEAdNFCAL	GEAANFCAL	0.4174	0.4261
Alpha	ORF1ab	A1708D	HLA-B*15:05	GEAdNFCAL	GEAANFCAL	0.4906	0.5601
Alpha	ORF1ab	A1708D	HLA-B*15:08	GEAdNFCAL	GEAANFCAL	0.444	0.4845
Alpha	ORF1ab	A1708D	HLA-B*15:10	GEAdNFCAL	GEAANFCAL	0.4883	0.5661
Alpha	ORF1ab	A1708D	HLA-B*15:11	GEAdNFCAL	GEAANFCAL	0.5038	0.5528
Alpha	ORF1ab	A1708D	HLA-B*15:12	GEAdNFCAL	GEAANFCAL	0.4338	0.5525
Alpha	ORF1ab	A1708D	HLA-B*15:13	GEAdNFCAL	GEAANFCAL	0.4078	0.4754
Alpha	ORF1ab	A1708D	HLA-B*15:16	GEAdNFCAL	GEAANFCAL	0.4044	0.4528
Alpha	ORF1ab	A1708D	HLA-B*15:17	GEAdNFCAL	GEAANFCAL	0.3514	0.4162
Alpha	ORF1ab	A1708D	HLA-B*15:18	GEAdNFCAL	GEAANFCAL	0.4785	0.5587
Alpha	ORF1ab	A1708D	HLA-B*15:21	GEAdNFCAL	GEAANFCAL	0.5014	0.5444
Alpha	ORF1ab	A1708D	HLA-B*15:25	GEAdNFCAL	GEAANFCAL	0.5084	0.5837
Alpha	ORF1ab	A1708D	HLA-B*15:27	GEAdNFCAL	GEAANFCAL	0.4841	0.596
Alpha	ORF1ab	A1708D	HLA-B*18:01	GEAdNFCAL	GEAANFCAL	0.4014	0.5497
Alpha	ORF1ab	A1708D	HLA-B*18:02	GEAdNFCAL	GEAANFCAL	0.4317	0.5407
Alpha	ORF1ab	A1708D	HLA-B*27:02	GEAdNFCAL	GEAANFCAL	0.3469	0.4978
Alpha	ORF1ab	A1708D	HLA-B*27:03	GEAdNFCAL	GEAANFCAL	0.2354	0.4325
Alpha	ORF1ab	A1708D	HLA-B*27:04	GEAdNFCAL	GEAANFCAL	0.4141	0.4506
Alpha	ORF1ab	A1708D	HLA-B*27:05	GEAdNFCAL	GEAANFCAL	0.306	0.4341
Alpha	ORF1ab	A1708D	HLA-B*27:06	GEAdNFCAL	GEAANFCAL	0.4591	0.5009
Alpha	ORF1ab	A1708D	HLA-B*27:07	GEAdNFCAL	GEAANFCAL	0.3192	0.4176
Alpha	ORF1ab	A1708D	HLA-B*35:01	GEAdNFCAL	GEAANFCAL	0.5732	0.5122
Alpha	ORF1ab	A1708D	HLA-B*35:02	GEAdNFCAL	GEAANFCAL	0.5594	0.4631
Alpha	ORF1ab	A1708D	HLA-B*35:03	GEAdNFCAL	GEAANFCAL	0.5666	0.5176
Alpha	ORF1ab	A1708D	HLA-B*35:04	GEAdNFCAL	GEAANFCAL	0.5612	0.4659
Alpha	ORF1ab	A1708D	HLA-B*35:05	GEAdNFCAL	GEAANFCAL	0.48	0.3485
Alpha	ORF1ab	A1708D	HLA-B*35:08	GEAdNFCAL	GEAANFCAL	0.5095	0.4076
Alpha	ORF1ab	A1708D	HLA-B*35:12	GEAdNFCAL	GEAANFCAL	0.5144	0.4741
Alpha	ORF1ab	A1708D	HLA-B*35:17	GEAdNFCAL	GEAANFCAL	0.4679	0.3622
Alpha	ORF1ab	A1708D	HLA-B*35:20	GEAdNFCAL	GEAANFCAL	0.6466	0.6274
Alpha	ORF1ab	A1708D	HLA-B*35:30	GEAdNFCAL	GEAANFCAL	0.4959	0.3451
Alpha	ORF1ab	A1708D	HLA-B*35:31	GEAdNFCAL	GEAANFCAL	0.4724	0.5076
Alpha	ORF1ab	A1708D	HLA-B*35:43	GEAdNFCAL	GEAANFCAL	0.4504	0.4775
Alpha	ORF1ab	A1708D	HLA-B*37:01	GEAdNFCAL	GEAANFCAL	0.4842	0.5577
Alpha	ORF1ab	A1708D	HLA-B*38:01	GEAdNFCAL	GEAANFCAL	0.3679	0.5820000000000001
Alpha	ORF1ab	A1708D	HLA-B*38:02	GEAdNFCAL	GEAANFCAL	0.3447	0.5097
Alpha	ORF1ab	A1708D	HLA-B*39:01	GEAdNFCAL	GEAANFCAL	0.5424	0.5948
Alpha	ORF1ab	A1708D	HLA-B*39:02	GEAdNFCAL	GEAANFCAL	0.6446	0.6668
Alpha	ORF1ab	A1708D	HLA-B*39:05	GEAdNFCAL	GEAANFCAL	0.5545	0.6241
Alpha	ORF1ab	A1708D	HLA-B*39:06	GEAdNFCAL	GEAANFCAL	0.5036	0.4704
Alpha	ORF1ab	A1708D	HLA-B*39:08	GEAdNFCAL	GEAANFCAL	0.5653	0.6315
Alpha	ORF1ab	A1708D	HLA-B*39:09	GEAdNFCAL	GEAANFCAL	0.608	0.6721
Alpha	ORF1ab	A1708D	HLA-B*39:10	GEAdNFCAL	GEAANFCAL	0.5475	0.5504
Alpha	ORF1ab	A1708D	HLA-B*39:11	GEAdNFCAL	GEAANFCAL	0.4834	0.5618
Alpha	ORF1ab	A1708D	HLA-B*40:01	GEAdNFCAL	GEAANFCAL	0.6927	0.7378
Alpha	ORF1ab	A1708D	HLA-B*40:02	GEAdNFCAL	GEAANFCAL	0.6433	0.7334
Alpha	ORF1ab	A1708D	HLA-B*40:03	GEAdNFCAL	GEAANFCAL	0.6461	0.7240000000000001
Alpha	ORF1ab	A1708D	HLA-B*40:04	GEAdNFCAL	GEAANFCAL	0.6444	0.7120000000000001
Alpha	ORF1ab	A1708D	HLA-B*40:05	GEAdNFCAL	GEAANFCAL	0.6248	0.7132
Alpha	ORF1ab	A1708D	HLA-B*40:06	GEAdNFCAL	GEAANFCAL	0.5819	0.685
Alpha	ORF1ab	A1708D	HLA-B*40:08	GEAdNFCAL	GEAANFCAL	0.5149	0.665
Alpha	ORF1ab	A1708D	HLA-B*40:10	GEAdNFCAL	GEAANFCAL	0.6958	0.669
Alpha	ORF1ab	A1708D	HLA-B*41:01	GEAdNFCAL	GEAANFCAL	0.6029	0.5996
Alpha	ORF1ab	A1708D	HLA-B*41:02	GEAdNFCAL	GEAANFCAL	0.6305	0.6685
Alpha	ORF1ab	A1708D	HLA-B*42:01	GEAdNFCAL	GEAANFCAL	0.3871	0.4762
Alpha	ORF1ab	A1708D	HLA-B*42:02	GEAdNFCAL	GEAANFCAL	0.3481	0.4192
Alpha	ORF1ab	A1708D	HLA-B*44:02	GEAdNFCAL	GEAANFCAL	0.5714	0.7002
Alpha	ORF1ab	A1708D	HLA-B*44:03	GEAdNFCAL	GEAANFCAL	0.5394	0.6891
Alpha	ORF1ab	A1708D	HLA-B*44:06	GEAdNFCAL	GEAANFCAL	0.3934	0.4505
Alpha	ORF1ab	A1708D	HLA-B*45:01	GEAdNFCAL	GEAANFCAL	0.4191	0.491
Alpha	ORF1ab	A1708D	HLA-B*46:01	GEAdNFCAL	GEAANFCAL	0.2975	0.2994
Alpha	ORF1ab	A1708D	HLA-B*47:01	GEAdNFCAL	GEAANFCAL	0.6217	0.6597
Alpha	ORF1ab	A1708D	HLA-B*48:01	GEAdNFCAL	GEAANFCAL	0.4726	0.5812
Alpha	ORF1ab	A1708D	HLA-B*48:03	GEAdNFCAL	GEAANFCAL	0.585	0.5984
Alpha	ORF1ab	A1708D	HLA-B*48:04	GEAdNFCAL	GEAANFCAL	0.4826	0.5884
Alpha	ORF1ab	A1708D	HLA-B*49:01	GEAdNFCAL	GEAANFCAL	0.5708	0.5767
Alpha	ORF1ab	A1708D	HLA-B*50:01	GEAdNFCAL	GEAANFCAL	0.5913	0.6751
Alpha	ORF1ab	A1708D	HLA-B*51:01	GEAdNFCAL	GEAANFCAL	0.3638	0.2065
Alpha	ORF1ab	A1708D	HLA-B*51:02	GEAdNFCAL	GEAANFCAL	0.3782	0.2292
Alpha	ORF1ab	A1708D	HLA-B*51:06	GEAdNFCAL	GEAANFCAL	0.3495	0.23
Alpha	ORF1ab	A1708D	HLA-B*51:07	GEAdNFCAL	GEAANFCAL	0.3589	0.3021
Alpha	ORF1ab	A1708D	HLA-B*51:08	GEAdNFCAL	GEAANFCAL	0.2999	0.18600000000000005
Alpha	ORF1ab	A1708D	HLA-B*51:10	GEAdNFCAL	GEAANFCAL	0.4054	0.2672
Alpha	ORF1ab	A1708D	HLA-B*52:01	GEAdNFCAL	GEAANFCAL	0.4029	0.4826
Alpha	ORF1ab	A1708D	HLA-B*53:01	GEAdNFCAL	GEAANFCAL	0.4708	0.3536
Alpha	ORF1ab	A1708D	HLA-B*54:01	GEAdNFCAL	GEAANFCAL	0.2322	0.1105
Alpha	ORF1ab	A1708D	HLA-B*55:01	GEAdNFCAL	GEAANFCAL	0.3406	0.195
Alpha	ORF1ab	A1708D	HLA-B*55:02	GEAdNFCAL	GEAANFCAL	0.3634	0.1255
Alpha	ORF1ab	A1708D	HLA-B*56:01	GEAdNFCAL	GEAANFCAL	0.2994	0.1614
Alpha	ORF1ab	A1708D	HLA-B*56:02	GEAdNFCAL	GEAANFCAL	0.3169	0.2064
Alpha	ORF1ab	A1708D	HLA-B*56:03	GEAdNFCAL	GEAANFCAL	0.3383	0.3474
Alpha	ORF1ab	A1708D	HLA-B*56:04	GEAdNFCAL	GEAANFCAL	0.3001	0.2143
Alpha	ORF1ab	A1708D	HLA-B*57:01	GEAdNFCAL	GEAANFCAL	0.2265	0.2716
Alpha	ORF1ab	A1708D	HLA-B*57:02	GEAdNFCAL	GEAANFCAL	0.2406	0.2694
Alpha	ORF1ab	A1708D	HLA-B*57:03	GEAdNFCAL	GEAANFCAL	0.2243	0.2427
Alpha	ORF1ab	A1708D	HLA-B*58:01	GEAdNFCAL	GEAANFCAL	0.3336	0.3728
Alpha	ORF1ab	A1708D	HLA-B*58:02	GEAdNFCAL	GEAANFCAL	0.4237	0.4403
Alpha	ORF1ab	A1708D	HLA-B*67:01	GEAdNFCAL	GEAANFCAL	0.4435	0.4994
Alpha	ORF1ab	A1708D	HLA-B*81:01	GEAdNFCAL	GEAANFCAL	0.2917	0.3264
Alpha	ORF1ab	A1708D	HLA-A*01:01	EAdNFCALI	EAANFCALI	0.5514	0.2622
Alpha	ORF1ab	A1708D	HLA-A*01:02	EAdNFCALI	EAANFCALI	0.5072	0.3043
Alpha	ORF1ab	A1708D	HLA-A*01:03	EAdNFCALI	EAANFCALI	0.5522	0.4172
Alpha	ORF1ab	A1708D	HLA-A*02:01	EAdNFCALI	EAANFCALI	0.5426	0.6443
Alpha	ORF1ab	A1708D	HLA-A*02:02	EAdNFCALI	EAANFCALI	0.4545	0.5327
Alpha	ORF1ab	A1708D	HLA-A*02:03	EAdNFCALI	EAANFCALI	0.5118	0.6672
Alpha	ORF1ab	A1708D	HLA-A*02:04	EAdNFCALI	EAANFCALI	0.5379999999999999	0.5489999999999999
Alpha	ORF1ab	A1708D	HLA-A*02:05	EAdNFCALI	EAANFCALI	0.4067	0.5698
Alpha	ORF1ab	A1708D	HLA-A*02:06	EAdNFCALI	EAANFCALI	0.5733	0.6702
Alpha	ORF1ab	A1708D	HLA-A*02:07	EAdNFCALI	EAANFCALI	0.517	0.4723
Alpha	ORF1ab	A1708D	HLA-A*02:11	EAdNFCALI	EAANFCALI	0.5404	0.563
Alpha	ORF1ab	A1708D	HLA-A*02:13	EAdNFCALI	EAANFCALI	0.5329999999999999	0.568
Alpha	ORF1ab	A1708D	HLA-A*02:16	EAdNFCALI	EAANFCALI	0.4759	0.4959
Alpha	ORF1ab	A1708D	HLA-A*02:20	EAdNFCALI	EAANFCALI	0.5065	0.5214
Alpha	ORF1ab	A1708D	HLA-A*02:22	EAdNFCALI	EAANFCALI	0.4829	0.5845
Alpha	ORF1ab	A1708D	HLA-A*03:01	EAdNFCALI	EAANFCALI	0.2709	0.2929
Alpha	ORF1ab	A1708D	HLA-A*03:02	EAdNFCALI	EAANFCALI	0.3055	0.309
Alpha	ORF1ab	A1708D	HLA-A*11:01	EAdNFCALI	EAANFCALI	0.4247	0.5398
Alpha	ORF1ab	A1708D	HLA-A*11:02	EAdNFCALI	EAANFCALI	0.4247	0.5398
Alpha	ORF1ab	A1708D	HLA-A*11:04	EAdNFCALI	EAANFCALI	0.4148	0.536
Alpha	ORF1ab	A1708D	HLA-A*23:01	EAdNFCALI	EAANFCALI	0.5748	0.5835
Alpha	ORF1ab	A1708D	HLA-A*24:02	EAdNFCALI	EAANFCALI	0.5937	0.5952
Alpha	ORF1ab	A1708D	HLA-A*24:03	EAdNFCALI	EAANFCALI	0.4406	0.5948
Alpha	ORF1ab	A1708D	HLA-A*24:07	EAdNFCALI	EAANFCALI	0.5909	0.6069
Alpha	ORF1ab	A1708D	HLA-A*24:10	EAdNFCALI	EAANFCALI	0.4367	0.5808
Alpha	ORF1ab	A1708D	HLA-A*24:14	EAdNFCALI	EAANFCALI	0.429	0.4328
Alpha	ORF1ab	A1708D	HLA-A*24:17	EAdNFCALI	EAANFCALI	0.4427	0.4479
Alpha	ORF1ab	A1708D	HLA-A*24:23	EAdNFCALI	EAANFCALI	0.4345	0.5931
Alpha	ORF1ab	A1708D	HLA-A*25:01	EAdNFCALI	EAANFCALI	0.4225	0.519
Alpha	ORF1ab	A1708D	HLA-A*26:01	EAdNFCALI	EAANFCALI	0.3942	0.5174
Alpha	ORF1ab	A1708D	HLA-A*26:03	EAdNFCALI	EAANFCALI	0.4787	0.5973
Alpha	ORF1ab	A1708D	HLA-A*29:01	EAdNFCALI	EAANFCALI	0.3745	0.4561
Alpha	ORF1ab	A1708D	HLA-A*29:02	EAdNFCALI	EAANFCALI	0.3745	0.4561
Alpha	ORF1ab	A1708D	HLA-A*29:06	EAdNFCALI	EAANFCALI	0.3745	0.4561
Alpha	ORF1ab	A1708D	HLA-A*30:01	EAdNFCALI	EAANFCALI	0.3216	0.3709
Alpha	ORF1ab	A1708D	HLA-A*30:02	EAdNFCALI	EAANFCALI	0.3292	0.34600000000000003
Alpha	ORF1ab	A1708D	HLA-A*30:04	EAdNFCALI	EAANFCALI	0.3403	0.386
Alpha	ORF1ab	A1708D	HLA-A*31:01	EAdNFCALI	EAANFCALI	0.3147	0.3647
Alpha	ORF1ab	A1708D	HLA-A*31:08	EAdNFCALI	EAANFCALI	0.5084	0.5106
Alpha	ORF1ab	A1708D	HLA-A*32:01	EAdNFCALI	EAANFCALI	0.3322	0.3911
Alpha	ORF1ab	A1708D	HLA-A*32:02	EAdNFCALI	EAANFCALI	0.3483	0.4078
Alpha	ORF1ab	A1708D	HLA-A*32:03	EAdNFCALI	EAANFCALI	0.3736	0.4109
Alpha	ORF1ab	A1708D	HLA-A*33:01	EAdNFCALI	EAANFCALI	0.5218	0.6717
Alpha	ORF1ab	A1708D	HLA-A*33:03	EAdNFCALI	EAANFCALI	0.5691	0.5896
Alpha	ORF1ab	A1708D	HLA-A*34:01	EAdNFCALI	EAANFCALI	0.5104	0.5559
Alpha	ORF1ab	A1708D	HLA-A*34:02	EAdNFCALI	EAANFCALI	0.4836	0.5676
Alpha	ORF1ab	A1708D	HLA-A*36:01	EAdNFCALI	EAANFCALI	0.4463	0.3146
Alpha	ORF1ab	A1708D	HLA-A*43:01	EAdNFCALI	EAANFCALI	0.2726	0.4364
Alpha	ORF1ab	A1708D	HLA-A*66:01	EAdNFCALI	EAANFCALI	0.5825	0.665
Alpha	ORF1ab	A1708D	HLA-A*68:01	EAdNFCALI	EAANFCALI	0.5401	0.6828
Alpha	ORF1ab	A1708D	HLA-A*68:02	EAdNFCALI	EAANFCALI	0.6809	0.7609999999999999
Alpha	ORF1ab	A1708D	HLA-A*68:03	EAdNFCALI	EAANFCALI	0.4862	0.6255
Alpha	ORF1ab	A1708D	HLA-A*68:05	EAdNFCALI	EAANFCALI	0.4633	0.6066
Alpha	ORF1ab	A1708D	HLA-A*68:30	EAdNFCALI	EAANFCALI	0.3991	0.5414
Alpha	ORF1ab	A1708D	HLA-A*69:01	EAdNFCALI	EAANFCALI	0.6885	0.7307
Alpha	ORF1ab	A1708D	HLA-A*74:01	EAdNFCALI	EAANFCALI	0.32899999999999996	0.4224
Alpha	ORF1ab	A1708D	HLA-A*80:01	EAdNFCALI	EAANFCALI	0.2863	0.256
Alpha	ORF1ab	A1708D	HLA-B*07:02	EAdNFCALI	EAANFCALI	0.3782	0.512
Alpha	ORF1ab	A1708D	HLA-B*07:05	EAdNFCALI	EAANFCALI	0.3439	0.3567
Alpha	ORF1ab	A1708D	HLA-B*08:01	EAdNFCALI	EAANFCALI	0.3615	0.4117
Alpha	ORF1ab	A1708D	HLA-B*13:01	EAdNFCALI	EAANFCALI	0.3855	0.4562
Alpha	ORF1ab	A1708D	HLA-B*13:02	EAdNFCALI	EAANFCALI	0.3632	0.3829
Alpha	ORF1ab	A1708D	HLA-B*14:01	EAdNFCALI	EAANFCALI	0.5223	0.6471
Alpha	ORF1ab	A1708D	HLA-B*14:02	EAdNFCALI	EAANFCALI	0.5342	0.6691
Alpha	ORF1ab	A1708D	HLA-B*15:01	EAdNFCALI	EAANFCALI	0.3467	0.5637
Alpha	ORF1ab	A1708D	HLA-B*15:02	EAdNFCALI	EAANFCALI	0.4301	0.5684
Alpha	ORF1ab	A1708D	HLA-B*15:03	EAdNFCALI	EAANFCALI	0.4366	0.5348
Alpha	ORF1ab	A1708D	HLA-B*15:04	EAdNFCALI	EAANFCALI	0.306	0.4256
Alpha	ORF1ab	A1708D	HLA-B*15:05	EAdNFCALI	EAANFCALI	0.3662	0.5187
Alpha	ORF1ab	A1708D	HLA-B*15:08	EAdNFCALI	EAANFCALI	0.3127	0.5674
Alpha	ORF1ab	A1708D	HLA-B*15:10	EAdNFCALI	EAANFCALI	0.5049	0.5285
Alpha	ORF1ab	A1708D	HLA-B*15:11	EAdNFCALI	EAANFCALI	0.3365	0.5584
Alpha	ORF1ab	A1708D	HLA-B*15:12	EAdNFCALI	EAANFCALI	0.3495	0.5486
Alpha	ORF1ab	A1708D	HLA-B*15:13	EAdNFCALI	EAANFCALI	0.4688	0.5557
Alpha	ORF1ab	A1708D	HLA-B*15:16	EAdNFCALI	EAANFCALI	0.4839	0.5338
Alpha	ORF1ab	A1708D	HLA-B*15:17	EAdNFCALI	EAANFCALI	0.5442	0.5761
Alpha	ORF1ab	A1708D	HLA-B*15:18	EAdNFCALI	EAANFCALI	0.5263	0.5426
Alpha	ORF1ab	A1708D	HLA-B*15:21	EAdNFCALI	EAANFCALI	0.4709	0.555
Alpha	ORF1ab	A1708D	HLA-B*15:25	EAdNFCALI	EAANFCALI	0.3672	0.5544
Alpha	ORF1ab	A1708D	HLA-B*15:27	EAdNFCALI	EAANFCALI	0.3664	0.5873
Alpha	ORF1ab	A1708D	HLA-B*18:01	EAdNFCALI	EAANFCALI	0.3087	0.3362
Alpha	ORF1ab	A1708D	HLA-B*18:02	EAdNFCALI	EAANFCALI	0.2481	0.3486
Alpha	ORF1ab	A1708D	HLA-B*27:02	EAdNFCALI	EAANFCALI	0.371	0.3712
Alpha	ORF1ab	A1708D	HLA-B*27:03	EAdNFCALI	EAANFCALI	0.4325	0.4307
Alpha	ORF1ab	A1708D	HLA-B*27:04	EAdNFCALI	EAANFCALI	0.376	0.3762
Alpha	ORF1ab	A1708D	HLA-B*27:05	EAdNFCALI	EAANFCALI	0.4316	0.431
Alpha	ORF1ab	A1708D	HLA-B*27:06	EAdNFCALI	EAANFCALI	0.35700000000000004	0.3571
Alpha	ORF1ab	A1708D	HLA-B*27:07	EAdNFCALI	EAANFCALI	0.4089	0.4089
Alpha	ORF1ab	A1708D	HLA-B*35:01	EAdNFCALI	EAANFCALI	0.6134	0.6296
Alpha	ORF1ab	A1708D	HLA-B*35:02	EAdNFCALI	EAANFCALI	0.5992	0.6198
Alpha	ORF1ab	A1708D	HLA-B*35:03	EAdNFCALI	EAANFCALI	0.561	0.5905
Alpha	ORF1ab	A1708D	HLA-B*35:04	EAdNFCALI	EAANFCALI	0.6007	0.6213
Alpha	ORF1ab	A1708D	HLA-B*35:05	EAdNFCALI	EAANFCALI	0.5876	0.6108
Alpha	ORF1ab	A1708D	HLA-B*35:08	EAdNFCALI	EAANFCALI	0.5718	0.5909
Alpha	ORF1ab	A1708D	HLA-B*35:12	EAdNFCALI	EAANFCALI	0.5714	0.5916
Alpha	ORF1ab	A1708D	HLA-B*35:17	EAdNFCALI	EAANFCALI	0.5756	0.5941
Alpha	ORF1ab	A1708D	HLA-B*35:20	EAdNFCALI	EAANFCALI	0.5423	0.6106
Alpha	ORF1ab	A1708D	HLA-B*35:30	EAdNFCALI	EAANFCALI	0.6058	0.6233
Alpha	ORF1ab	A1708D	HLA-B*35:31	EAdNFCALI	EAANFCALI	0.5076	0.5532
Alpha	ORF1ab	A1708D	HLA-B*35:43	EAdNFCALI	EAANFCALI	0.485	0.5835
Alpha	ORF1ab	A1708D	HLA-B*37:01	EAdNFCALI	EAANFCALI	0.4499	0.4626
Alpha	ORF1ab	A1708D	HLA-B*38:01	EAdNFCALI	EAANFCALI	0.6059	0.6097
Alpha	ORF1ab	A1708D	HLA-B*38:02	EAdNFCALI	EAANFCALI	0.6073	0.6139
Alpha	ORF1ab	A1708D	HLA-B*39:01	EAdNFCALI	EAANFCALI	0.4837	0.4672
Alpha	ORF1ab	A1708D	HLA-B*39:02	EAdNFCALI	EAANFCALI	0.3724	0.4569
Alpha	ORF1ab	A1708D	HLA-B*39:05	EAdNFCALI	EAANFCALI	0.5669	0.5585
Alpha	ORF1ab	A1708D	HLA-B*39:06	EAdNFCALI	EAANFCALI	0.4291	0.4352
Alpha	ORF1ab	A1708D	HLA-B*39:08	EAdNFCALI	EAANFCALI	0.4384	0.5099
Alpha	ORF1ab	A1708D	HLA-B*39:09	EAdNFCALI	EAANFCALI	0.4996	0.4996
Alpha	ORF1ab	A1708D	HLA-B*39:10	EAdNFCALI	EAANFCALI	0.4002	0.4458
Alpha	ORF1ab	A1708D	HLA-B*39:11	EAdNFCALI	EAANFCALI	0.5466	0.5332
Alpha	ORF1ab	A1708D	HLA-B*40:01	EAdNFCALI	EAANFCALI	0.3383	0.3714
Alpha	ORF1ab	A1708D	HLA-B*40:02	EAdNFCALI	EAANFCALI	0.4038	0.5668
Alpha	ORF1ab	A1708D	HLA-B*40:03	EAdNFCALI	EAANFCALI	0.3822	0.3976
Alpha	ORF1ab	A1708D	HLA-B*40:04	EAdNFCALI	EAANFCALI	0.3206	0.3689
Alpha	ORF1ab	A1708D	HLA-B*40:05	EAdNFCALI	EAANFCALI	0.4543	0.5814
Alpha	ORF1ab	A1708D	HLA-B*40:06	EAdNFCALI	EAANFCALI	0.2485	0.2535
Alpha	ORF1ab	A1708D	HLA-B*40:08	EAdNFCALI	EAANFCALI	0.5022	0.532
Alpha	ORF1ab	A1708D	HLA-B*40:10	EAdNFCALI	EAANFCALI	0.4926	0.5081
Alpha	ORF1ab	A1708D	HLA-B*41:01	EAdNFCALI	EAANFCALI	0.20199999999999999	0.3372
Alpha	ORF1ab	A1708D	HLA-B*41:02	EAdNFCALI	EAANFCALI	0.3311	0.3925
Alpha	ORF1ab	A1708D	HLA-B*42:01	EAdNFCALI	EAANFCALI	0.4288	0.4843
Alpha	ORF1ab	A1708D	HLA-B*42:02	EAdNFCALI	EAANFCALI	0.3897	0.4288
Alpha	ORF1ab	A1708D	HLA-B*44:02	EAdNFCALI	EAANFCALI	0.6131	0.6262
Alpha	ORF1ab	A1708D	HLA-B*44:03	EAdNFCALI	EAANFCALI	0.5887	0.5951
Alpha	ORF1ab	A1708D	HLA-B*44:06	EAdNFCALI	EAANFCALI	0.5718	0.6239
Alpha	ORF1ab	A1708D	HLA-B*45:01	EAdNFCALI	EAANFCALI	0.2277	0.3348
Alpha	ORF1ab	A1708D	HLA-B*46:01	EAdNFCALI	EAANFCALI	0.2924	0.4603
Alpha	ORF1ab	A1708D	HLA-B*47:01	EAdNFCALI	EAANFCALI	0.5201	0.5273
Alpha	ORF1ab	A1708D	HLA-B*48:01	EAdNFCALI	EAANFCALI	0.4967	0.5168
Alpha	ORF1ab	A1708D	HLA-B*48:03	EAdNFCALI	EAANFCALI	0.4967	0.4969
Alpha	ORF1ab	A1708D	HLA-B*48:04	EAdNFCALI	EAANFCALI	0.4883	0.5232
Alpha	ORF1ab	A1708D	HLA-B*49:01	EAdNFCALI	EAANFCALI	0.2973	0.3304
Alpha	ORF1ab	A1708D	HLA-B*50:01	EAdNFCALI	EAANFCALI	0.2559	0.2919
Alpha	ORF1ab	A1708D	HLA-B*51:01	EAdNFCALI	EAANFCALI	0.6049	0.6203
Alpha	ORF1ab	A1708D	HLA-B*51:02	EAdNFCALI	EAANFCALI	0.5529999999999999	0.5826
Alpha	ORF1ab	A1708D	HLA-B*51:06	EAdNFCALI	EAANFCALI	0.6378	0.6562
Alpha	ORF1ab	A1708D	HLA-B*51:07	EAdNFCALI	EAANFCALI	0.5528	0.5606
Alpha	ORF1ab	A1708D	HLA-B*51:08	EAdNFCALI	EAANFCALI	0.6094	0.6386
Alpha	ORF1ab	A1708D	HLA-B*51:10	EAdNFCALI	EAANFCALI	0.5259	0.5529999999999999
Alpha	ORF1ab	A1708D	HLA-B*52:01	EAdNFCALI	EAANFCALI	0.5218	0.5597
Alpha	ORF1ab	A1708D	HLA-B*53:01	EAdNFCALI	EAANFCALI	0.6015	0.6244
Alpha	ORF1ab	A1708D	HLA-B*54:01	EAdNFCALI	EAANFCALI	0.2537	0.3619
Alpha	ORF1ab	A1708D	HLA-B*55:01	EAdNFCALI	EAANFCALI	0.29	0.4159
Alpha	ORF1ab	A1708D	HLA-B*55:02	EAdNFCALI	EAANFCALI	0.3058	0.4229
Alpha	ORF1ab	A1708D	HLA-B*56:01	EAdNFCALI	EAANFCALI	0.3046	0.4323
Alpha	ORF1ab	A1708D	HLA-B*56:02	EAdNFCALI	EAANFCALI	0.4548	0.4784
Alpha	ORF1ab	A1708D	HLA-B*56:03	EAdNFCALI	EAANFCALI	0.3838	0.4561
Alpha	ORF1ab	A1708D	HLA-B*56:04	EAdNFCALI	EAANFCALI	0.4524	0.4779
Alpha	ORF1ab	A1708D	HLA-B*57:01	EAdNFCALI	EAANFCALI	0.4498	0.4453
Alpha	ORF1ab	A1708D	HLA-B*57:02	EAdNFCALI	EAANFCALI	0.5453	0.5354
Alpha	ORF1ab	A1708D	HLA-B*57:03	EAdNFCALI	EAANFCALI	0.5379	0.5391
Alpha	ORF1ab	A1708D	HLA-B*58:01	EAdNFCALI	EAANFCALI	0.5054	0.6438
Alpha	ORF1ab	A1708D	HLA-B*58:02	EAdNFCALI	EAANFCALI	0.6225	0.6514
Alpha	ORF1ab	A1708D	HLA-B*67:01	EAdNFCALI	EAANFCALI	0.4414	0.4818
Alpha	ORF1ab	A1708D	HLA-B*81:01	EAdNFCALI	EAANFCALI	0.3908	0.4062
Alpha	ORF1ab	A1708D	HLA-A*01:01	AdNFCALIL	AANFCALIL	0.2505	0.3351
Alpha	ORF1ab	A1708D	HLA-A*01:02	AdNFCALIL	AANFCALIL	0.2084	0.2969
Alpha	ORF1ab	A1708D	HLA-A*01:03	AdNFCALIL	AANFCALIL	0.3357	0.4057
Alpha	ORF1ab	A1708D	HLA-A*02:01	AdNFCALIL	AANFCALIL	0.4511	0.6443
Alpha	ORF1ab	A1708D	HLA-A*02:02	AdNFCALIL	AANFCALIL	0.4828	0.5087
Alpha	ORF1ab	A1708D	HLA-A*02:03	AdNFCALIL	AANFCALIL	0.5178	0.6644
Alpha	ORF1ab	A1708D	HLA-A*02:04	AdNFCALIL	AANFCALIL	0.5251	0.5622
Alpha	ORF1ab	A1708D	HLA-A*02:05	AdNFCALIL	AANFCALIL	0.4302	0.5698
Alpha	ORF1ab	A1708D	HLA-A*02:06	AdNFCALIL	AANFCALIL	0.4813	0.6691
Alpha	ORF1ab	A1708D	HLA-A*02:07	AdNFCALIL	AANFCALIL	0.3917	0.5488
Alpha	ORF1ab	A1708D	HLA-A*02:11	AdNFCALIL	AANFCALIL	0.4104	0.4886
Alpha	ORF1ab	A1708D	HLA-A*02:13	AdNFCALIL	AANFCALIL	0.5008	0.5397
Alpha	ORF1ab	A1708D	HLA-A*02:16	AdNFCALIL	AANFCALIL	0.4143	0.4947
Alpha	ORF1ab	A1708D	HLA-A*02:20	AdNFCALIL	AANFCALIL	0.5428	0.5094
Alpha	ORF1ab	A1708D	HLA-A*02:22	AdNFCALIL	AANFCALIL	0.48100000000000004	0.5596
Alpha	ORF1ab	A1708D	HLA-A*03:01	AdNFCALIL	AANFCALIL	0.3501	0.3586
Alpha	ORF1ab	A1708D	HLA-A*03:02	AdNFCALIL	AANFCALIL	0.2901	0.317
Alpha	ORF1ab	A1708D	HLA-A*11:01	AdNFCALIL	AANFCALIL	0.539	0.5398
Alpha	ORF1ab	A1708D	HLA-A*11:02	AdNFCALIL	AANFCALIL	0.539	0.5398
Alpha	ORF1ab	A1708D	HLA-A*11:04	AdNFCALIL	AANFCALIL	0.5308	0.5426
Alpha	ORF1ab	A1708D	HLA-A*23:01	AdNFCALIL	AANFCALIL	0.3729	0.5731
Alpha	ORF1ab	A1708D	HLA-A*24:02	AdNFCALIL	AANFCALIL	0.3192	0.4844
Alpha	ORF1ab	A1708D	HLA-A*24:03	AdNFCALIL	AANFCALIL	0.4727	0.5845
Alpha	ORF1ab	A1708D	HLA-A*24:07	AdNFCALIL	AANFCALIL	0.2688	0.5641
Alpha	ORF1ab	A1708D	HLA-A*24:10	AdNFCALIL	AANFCALIL	0.3238	0.4858
Alpha	ORF1ab	A1708D	HLA-A*24:14	AdNFCALIL	AANFCALIL	0.3524	0.4143
Alpha	ORF1ab	A1708D	HLA-A*24:17	AdNFCALIL	AANFCALIL	0.2077	0.4122
Alpha	ORF1ab	A1708D	HLA-A*24:23	AdNFCALIL	AANFCALIL	0.4708	0.5832
Alpha	ORF1ab	A1708D	HLA-A*25:01	AdNFCALIL	AANFCALIL	0.26	0.3138
Alpha	ORF1ab	A1708D	HLA-A*26:01	AdNFCALIL	AANFCALIL	0.2265	0.2752
Alpha	ORF1ab	A1708D	HLA-A*26:03	AdNFCALIL	AANFCALIL	0.2947	0.3377
Alpha	ORF1ab	A1708D	HLA-A*29:01	AdNFCALIL	AANFCALIL	0.4112	0.4497
Alpha	ORF1ab	A1708D	HLA-A*29:02	AdNFCALIL	AANFCALIL	0.4112	0.4497
Alpha	ORF1ab	A1708D	HLA-A*29:06	AdNFCALIL	AANFCALIL	0.4112	0.4497
Alpha	ORF1ab	A1708D	HLA-A*30:01	AdNFCALIL	AANFCALIL	0.3544	0.4047
Alpha	ORF1ab	A1708D	HLA-A*30:02	AdNFCALIL	AANFCALIL	0.3303	0.3802
Alpha	ORF1ab	A1708D	HLA-A*30:04	AdNFCALIL	AANFCALIL	0.3236	0.376
Alpha	ORF1ab	A1708D	HLA-A*31:01	AdNFCALIL	AANFCALIL	0.3379	0.3799
Alpha	ORF1ab	A1708D	HLA-A*31:08	AdNFCALIL	AANFCALIL	0.4745	0.5248
Alpha	ORF1ab	A1708D	HLA-A*32:01	AdNFCALIL	AANFCALIL	0.4534	0.444
Alpha	ORF1ab	A1708D	HLA-A*32:02	AdNFCALIL	AANFCALIL	0.4457	0.4639
Alpha	ORF1ab	A1708D	HLA-A*32:03	AdNFCALIL	AANFCALIL	0.4527	0.4543
Alpha	ORF1ab	A1708D	HLA-A*33:01	AdNFCALIL	AANFCALIL	0.2811	0.3765
Alpha	ORF1ab	A1708D	HLA-A*33:03	AdNFCALIL	AANFCALIL	0.3529	0.4549
Alpha	ORF1ab	A1708D	HLA-A*34:01	AdNFCALIL	AANFCALIL	0.419	0.5504
Alpha	ORF1ab	A1708D	HLA-A*34:02	AdNFCALIL	AANFCALIL	0.3828	0.4542
Alpha	ORF1ab	A1708D	HLA-A*36:01	AdNFCALIL	AANFCALIL	0.3648	0.3924
Alpha	ORF1ab	A1708D	HLA-A*43:01	AdNFCALIL	AANFCALIL	0.2964	0.2926
Alpha	ORF1ab	A1708D	HLA-A*66:01	AdNFCALIL	AANFCALIL	0.2791	0.4755
Alpha	ORF1ab	A1708D	HLA-A*68:01	AdNFCALIL	AANFCALIL	0.2195	0.5255
Alpha	ORF1ab	A1708D	HLA-A*68:02	AdNFCALIL	AANFCALIL	0.4339	0.6455
Alpha	ORF1ab	A1708D	HLA-A*68:03	AdNFCALIL	AANFCALIL	0.4018	0.4676
Alpha	ORF1ab	A1708D	HLA-A*68:05	AdNFCALIL	AANFCALIL	0.4371	0.5155
Alpha	ORF1ab	A1708D	HLA-A*68:30	AdNFCALIL	AANFCALIL	0.4652	0.5491
Alpha	ORF1ab	A1708D	HLA-A*69:01	AdNFCALIL	AANFCALIL	0.3832	0.5667
Alpha	ORF1ab	A1708D	HLA-A*74:01	AdNFCALIL	AANFCALIL	0.4847	0.4615
Alpha	ORF1ab	A1708D	HLA-A*80:01	AdNFCALIL	AANFCALIL	0.2904	0.3036
Alpha	ORF1ab	A1708D	HLA-B*07:02	AdNFCALIL	AANFCALIL	0.5142	0.5231
Alpha	ORF1ab	A1708D	HLA-B*07:05	AdNFCALIL	AANFCALIL	0.4606	0.4709
Alpha	ORF1ab	A1708D	HLA-B*08:01	AdNFCALIL	AANFCALIL	0.3505	0.4302
Alpha	ORF1ab	A1708D	HLA-B*13:01	AdNFCALIL	AANFCALIL	0.4824	0.4381
Alpha	ORF1ab	A1708D	HLA-B*13:02	AdNFCALIL	AANFCALIL	0.3967	0.3246
Alpha	ORF1ab	A1708D	HLA-B*14:01	AdNFCALIL	AANFCALIL	0.6393	0.5542
Alpha	ORF1ab	A1708D	HLA-B*14:02	AdNFCALIL	AANFCALIL	0.6709	0.5608
Alpha	ORF1ab	A1708D	HLA-B*15:01	AdNFCALIL	AANFCALIL	0.3862	0.5799
Alpha	ORF1ab	A1708D	HLA-B*15:02	AdNFCALIL	AANFCALIL	0.4794	0.6141
Alpha	ORF1ab	A1708D	HLA-B*15:03	AdNFCALIL	AANFCALIL	0.5382	0.6364
Alpha	ORF1ab	A1708D	HLA-B*15:04	AdNFCALIL	AANFCALIL	0.303	0.4871
Alpha	ORF1ab	A1708D	HLA-B*15:05	AdNFCALIL	AANFCALIL	0.4259	0.6226
Alpha	ORF1ab	A1708D	HLA-B*15:08	AdNFCALIL	AANFCALIL	0.358	0.5674
Alpha	ORF1ab	A1708D	HLA-B*15:10	AdNFCALIL	AANFCALIL	0.5368	0.5548
Alpha	ORF1ab	A1708D	HLA-B*15:11	AdNFCALIL	AANFCALIL	0.3773	0.561
Alpha	ORF1ab	A1708D	HLA-B*15:12	AdNFCALIL	AANFCALIL	0.3829	0.5558
Alpha	ORF1ab	A1708D	HLA-B*15:13	AdNFCALIL	AANFCALIL	0.4293	0.537
Alpha	ORF1ab	A1708D	HLA-B*15:16	AdNFCALIL	AANFCALIL	0.3892	0.5291
Alpha	ORF1ab	A1708D	HLA-B*15:17	AdNFCALIL	AANFCALIL	0.4237	0.5864
Alpha	ORF1ab	A1708D	HLA-B*15:18	AdNFCALIL	AANFCALIL	0.4907	0.556
Alpha	ORF1ab	A1708D	HLA-B*15:21	AdNFCALIL	AANFCALIL	0.4347	0.581
Alpha	ORF1ab	A1708D	HLA-B*15:25	AdNFCALIL	AANFCALIL	0.4611	0.6219
Alpha	ORF1ab	A1708D	HLA-B*15:27	AdNFCALIL	AANFCALIL	0.4809	0.6173
Alpha	ORF1ab	A1708D	HLA-B*18:01	AdNFCALIL	AANFCALIL	0.2997	0.2885
Alpha	ORF1ab	A1708D	HLA-B*18:02	AdNFCALIL	AANFCALIL	0.1718	0.1755
Alpha	ORF1ab	A1708D	HLA-B*27:02	AdNFCALIL	AANFCALIL	0.4503	0.431
Alpha	ORF1ab	A1708D	HLA-B*27:03	AdNFCALIL	AANFCALIL	0.4309	0.4316
Alpha	ORF1ab	A1708D	HLA-B*27:04	AdNFCALIL	AANFCALIL	0.4087	0.3949
Alpha	ORF1ab	A1708D	HLA-B*27:05	AdNFCALIL	AANFCALIL	0.433	0.4337
Alpha	ORF1ab	A1708D	HLA-B*27:06	AdNFCALIL	AANFCALIL	0.3821	0.3657
Alpha	ORF1ab	A1708D	HLA-B*27:07	AdNFCALIL	AANFCALIL	0.3184	0.4265
Alpha	ORF1ab	A1708D	HLA-B*35:01	AdNFCALIL	AANFCALIL	0.4403	0.6192
Alpha	ORF1ab	A1708D	HLA-B*35:02	AdNFCALIL	AANFCALIL	0.4434	0.5987
Alpha	ORF1ab	A1708D	HLA-B*35:03	AdNFCALIL	AANFCALIL	0.4525	0.5779
Alpha	ORF1ab	A1708D	HLA-B*35:04	AdNFCALIL	AANFCALIL	0.4477	0.6018
Alpha	ORF1ab	A1708D	HLA-B*35:05	AdNFCALIL	AANFCALIL	0.3704	0.5154
Alpha	ORF1ab	A1708D	HLA-B*35:08	AdNFCALIL	AANFCALIL	0.3289	0.4904
Alpha	ORF1ab	A1708D	HLA-B*35:12	AdNFCALIL	AANFCALIL	0.4604	0.5731
Alpha	ORF1ab	A1708D	HLA-B*35:17	AdNFCALIL	AANFCALIL	0.3764	0.5296
Alpha	ORF1ab	A1708D	HLA-B*35:20	AdNFCALIL	AANFCALIL	0.4039	0.5412
Alpha	ORF1ab	A1708D	HLA-B*35:30	AdNFCALIL	AANFCALIL	0.369	0.5229
Alpha	ORF1ab	A1708D	HLA-B*35:31	AdNFCALIL	AANFCALIL	0.4648	0.5635
Alpha	ORF1ab	A1708D	HLA-B*35:43	AdNFCALIL	AANFCALIL	0.3316	0.4952
Alpha	ORF1ab	A1708D	HLA-B*37:01	AdNFCALIL	AANFCALIL	0.5411	0.4626
Alpha	ORF1ab	A1708D	HLA-B*38:01	AdNFCALIL	AANFCALIL	0.5817	0.5820000000000001
Alpha	ORF1ab	A1708D	HLA-B*38:02	AdNFCALIL	AANFCALIL	0.591	0.5838
Alpha	ORF1ab	A1708D	HLA-B*39:01	AdNFCALIL	AANFCALIL	0.536	0.563
Alpha	ORF1ab	A1708D	HLA-B*39:02	AdNFCALIL	AANFCALIL	0.5527	0.5668
Alpha	ORF1ab	A1708D	HLA-B*39:05	AdNFCALIL	AANFCALIL	0.5831	0.59
Alpha	ORF1ab	A1708D	HLA-B*39:06	AdNFCALIL	AANFCALIL	0.4659	0.4579
Alpha	ORF1ab	A1708D	HLA-B*39:08	AdNFCALIL	AANFCALIL	0.5705	0.5641
Alpha	ORF1ab	A1708D	HLA-B*39:09	AdNFCALIL	AANFCALIL	0.5818	0.6579
Alpha	ORF1ab	A1708D	HLA-B*39:10	AdNFCALIL	AANFCALIL	0.4845	0.5409
Alpha	ORF1ab	A1708D	HLA-B*39:11	AdNFCALIL	AANFCALIL	0.5542	0.5493
Alpha	ORF1ab	A1708D	HLA-B*40:01	AdNFCALIL	AANFCALIL	0.4776	0.4281
Alpha	ORF1ab	A1708D	HLA-B*40:02	AdNFCALIL	AANFCALIL	0.6599	0.5853
Alpha	ORF1ab	A1708D	HLA-B*40:03	AdNFCALIL	AANFCALIL	0.6346	0.4724
Alpha	ORF1ab	A1708D	HLA-B*40:04	AdNFCALIL	AANFCALIL	0.4992	0.4389
Alpha	ORF1ab	A1708D	HLA-B*40:05	AdNFCALIL	AANFCALIL	0.6572	0.6031
Alpha	ORF1ab	A1708D	HLA-B*40:06	AdNFCALIL	AANFCALIL	0.4698	0.3395
Alpha	ORF1ab	A1708D	HLA-B*40:08	AdNFCALIL	AANFCALIL	0.6434	0.5764
Alpha	ORF1ab	A1708D	HLA-B*40:10	AdNFCALIL	AANFCALIL	0.6089	0.63
Alpha	ORF1ab	A1708D	HLA-B*41:01	AdNFCALIL	AANFCALIL	0.4904	0.4413
Alpha	ORF1ab	A1708D	HLA-B*41:02	AdNFCALIL	AANFCALIL	0.5782	0.5329999999999999
Alpha	ORF1ab	A1708D	HLA-B*42:01	AdNFCALIL	AANFCALIL	0.4111	0.4838
Alpha	ORF1ab	A1708D	HLA-B*42:02	AdNFCALIL	AANFCALIL	0.3714	0.4354
Alpha	ORF1ab	A1708D	HLA-B*44:02	AdNFCALIL	AANFCALIL	0.6534	0.6255
Alpha	ORF1ab	A1708D	HLA-B*44:03	AdNFCALIL	AANFCALIL	0.6172	0.5957
Alpha	ORF1ab	A1708D	HLA-B*44:06	AdNFCALIL	AANFCALIL	0.4605	0.4979
Alpha	ORF1ab	A1708D	HLA-B*45:01	AdNFCALIL	AANFCALIL	0.3287	0.1855
Alpha	ORF1ab	A1708D	HLA-B*46:01	AdNFCALIL	AANFCALIL	0.1956	0.4685
Alpha	ORF1ab	A1708D	HLA-B*47:01	AdNFCALIL	AANFCALIL	0.5456	0.5302
Alpha	ORF1ab	A1708D	HLA-B*48:01	AdNFCALIL	AANFCALIL	0.5229	0.5703
Alpha	ORF1ab	A1708D	HLA-B*48:03	AdNFCALIL	AANFCALIL	0.573	0.5826
Alpha	ORF1ab	A1708D	HLA-B*48:04	AdNFCALIL	AANFCALIL	0.5221	0.5704
Alpha	ORF1ab	A1708D	HLA-B*49:01	AdNFCALIL	AANFCALIL	0.3007	0.2467
Alpha	ORF1ab	A1708D	HLA-B*50:01	AdNFCALIL	AANFCALIL	0.3348	0.2722
Alpha	ORF1ab	A1708D	HLA-B*51:01	AdNFCALIL	AANFCALIL	0.1478	0.32799999999999996
Alpha	ORF1ab	A1708D	HLA-B*51:02	AdNFCALIL	AANFCALIL	0.1671	0.2075
Alpha	ORF1ab	A1708D	HLA-B*51:06	AdNFCALIL	AANFCALIL	0.2687	0.3803
Alpha	ORF1ab	A1708D	HLA-B*51:07	AdNFCALIL	AANFCALIL	0.1444	0.2684
Alpha	ORF1ab	A1708D	HLA-B*51:08	AdNFCALIL	AANFCALIL	0.1962	0.3439
Alpha	ORF1ab	A1708D	HLA-B*51:10	AdNFCALIL	AANFCALIL	0.2006	0.3631
Alpha	ORF1ab	A1708D	HLA-B*52:01	AdNFCALIL	AANFCALIL	0.1971	0.3086
Alpha	ORF1ab	A1708D	HLA-B*53:01	AdNFCALIL	AANFCALIL	0.3193	0.45899999999999996
Alpha	ORF1ab	A1708D	HLA-B*54:01	AdNFCALIL	AANFCALIL	0.0769	0.0973
Alpha	ORF1ab	A1708D	HLA-B*55:01	AdNFCALIL	AANFCALIL	0.1022	0.2098
Alpha	ORF1ab	A1708D	HLA-B*55:02	AdNFCALIL	AANFCALIL	0.0771	0.1484
Alpha	ORF1ab	A1708D	HLA-B*56:01	AdNFCALIL	AANFCALIL	0.1	0.1708
Alpha	ORF1ab	A1708D	HLA-B*56:02	AdNFCALIL	AANFCALIL	0.1457	0.2229
Alpha	ORF1ab	A1708D	HLA-B*56:03	AdNFCALIL	AANFCALIL	0.2435	0.3478
Alpha	ORF1ab	A1708D	HLA-B*56:04	AdNFCALIL	AANFCALIL	0.1554	0.2246
Alpha	ORF1ab	A1708D	HLA-B*57:01	AdNFCALIL	AANFCALIL	0.3005	0.5571
Alpha	ORF1ab	A1708D	HLA-B*57:02	AdNFCALIL	AANFCALIL	0.3507	0.5401
Alpha	ORF1ab	A1708D	HLA-B*57:03	AdNFCALIL	AANFCALIL	0.3724	0.5508
Alpha	ORF1ab	A1708D	HLA-B*58:01	AdNFCALIL	AANFCALIL	0.3804	0.5663
Alpha	ORF1ab	A1708D	HLA-B*58:02	AdNFCALIL	AANFCALIL	0.46	0.6587
Alpha	ORF1ab	A1708D	HLA-B*67:01	AdNFCALIL	AANFCALIL	0.4637	0.5051
Alpha	ORF1ab	A1708D	HLA-B*81:01	AdNFCALIL	AANFCALIL	0.3843	0.4604
Alpha	ORF1ab	A1708D	HLA-A*01:01	dNFCALILA	ANFCALILA	0.2872	0.287
Alpha	ORF1ab	A1708D	HLA-A*01:02	dNFCALILA	ANFCALILA	0.2727	0.2547
Alpha	ORF1ab	A1708D	HLA-A*01:03	dNFCALILA	ANFCALILA	0.39799999999999996	0.38799999999999996
Alpha	ORF1ab	A1708D	HLA-A*02:01	dNFCALILA	ANFCALILA	0.6415	0.6546
Alpha	ORF1ab	A1708D	HLA-A*02:02	dNFCALILA	ANFCALILA	0.4745	0.5762
Alpha	ORF1ab	A1708D	HLA-A*02:03	dNFCALILA	ANFCALILA	0.6045	0.696
Alpha	ORF1ab	A1708D	HLA-A*02:04	dNFCALILA	ANFCALILA	0.5135	0.5675
Alpha	ORF1ab	A1708D	HLA-A*02:05	dNFCALILA	ANFCALILA	0.4468	0.5760000000000001
Alpha	ORF1ab	A1708D	HLA-A*02:06	dNFCALILA	ANFCALILA	0.6615	0.6767
Alpha	ORF1ab	A1708D	HLA-A*02:07	dNFCALILA	ANFCALILA	0.5266	0.5422
Alpha	ORF1ab	A1708D	HLA-A*02:11	dNFCALILA	ANFCALILA	0.4856	0.5792
Alpha	ORF1ab	A1708D	HLA-A*02:13	dNFCALILA	ANFCALILA	0.5238	0.6594
Alpha	ORF1ab	A1708D	HLA-A*02:16	dNFCALILA	ANFCALILA	0.4921	0.5008
Alpha	ORF1ab	A1708D	HLA-A*02:20	dNFCALILA	ANFCALILA	0.6645	0.6848
Alpha	ORF1ab	A1708D	HLA-A*02:22	dNFCALILA	ANFCALILA	0.5387	0.6889
Alpha	ORF1ab	A1708D	HLA-A*03:01	dNFCALILA	ANFCALILA	0.2947	0.3768
Alpha	ORF1ab	A1708D	HLA-A*03:02	dNFCALILA	ANFCALILA	0.3043	0.33799999999999997
Alpha	ORF1ab	A1708D	HLA-A*11:01	dNFCALILA	ANFCALILA	0.4544	0.5551
Alpha	ORF1ab	A1708D	HLA-A*11:02	dNFCALILA	ANFCALILA	0.4544	0.5551
Alpha	ORF1ab	A1708D	HLA-A*11:04	dNFCALILA	ANFCALILA	0.5283	0.5598
Alpha	ORF1ab	A1708D	HLA-A*23:01	dNFCALILA	ANFCALILA	0.3538	0.5444
Alpha	ORF1ab	A1708D	HLA-A*24:02	dNFCALILA	ANFCALILA	0.2083	0.3604
Alpha	ORF1ab	A1708D	HLA-A*24:03	dNFCALILA	ANFCALILA	0.4144	0.4248
Alpha	ORF1ab	A1708D	HLA-A*24:07	dNFCALILA	ANFCALILA	0.3765	0.4418
Alpha	ORF1ab	A1708D	HLA-A*24:10	dNFCALILA	ANFCALILA	0.4073	0.4089
Alpha	ORF1ab	A1708D	HLA-A*24:14	dNFCALILA	ANFCALILA	0.4272	0.4273
Alpha	ORF1ab	A1708D	HLA-A*24:17	dNFCALILA	ANFCALILA	0.2948	0.4111
Alpha	ORF1ab	A1708D	HLA-A*24:23	dNFCALILA	ANFCALILA	0.4111	0.4194
Alpha	ORF1ab	A1708D	HLA-A*25:01	dNFCALILA	ANFCALILA	0.3972	0.3138
Alpha	ORF1ab	A1708D	HLA-A*26:01	dNFCALILA	ANFCALILA	0.4508	0.3083
Alpha	ORF1ab	A1708D	HLA-A*26:03	dNFCALILA	ANFCALILA	0.5469	0.4668
Alpha	ORF1ab	A1708D	HLA-A*29:01	dNFCALILA	ANFCALILA	0.6606	0.6613
Alpha	ORF1ab	A1708D	HLA-A*29:02	dNFCALILA	ANFCALILA	0.6606	0.6613
Alpha	ORF1ab	A1708D	HLA-A*29:06	dNFCALILA	ANFCALILA	0.6606	0.6613
Alpha	ORF1ab	A1708D	HLA-A*30:01	dNFCALILA	ANFCALILA	0.3872	0.4623
Alpha	ORF1ab	A1708D	HLA-A*30:02	dNFCALILA	ANFCALILA	0.3587	0.3846
Alpha	ORF1ab	A1708D	HLA-A*30:04	dNFCALILA	ANFCALILA	0.3911	0.4318
Alpha	ORF1ab	A1708D	HLA-A*31:01	dNFCALILA	ANFCALILA	0.3551	0.3857
Alpha	ORF1ab	A1708D	HLA-A*31:08	dNFCALILA	ANFCALILA	0.5078	0.5268
Alpha	ORF1ab	A1708D	HLA-A*32:01	dNFCALILA	ANFCALILA	0.3518	0.3648
Alpha	ORF1ab	A1708D	HLA-A*32:02	dNFCALILA	ANFCALILA	0.2762	0.3023
Alpha	ORF1ab	A1708D	HLA-A*32:03	dNFCALILA	ANFCALILA	0.3808	0.4286
Alpha	ORF1ab	A1708D	HLA-A*33:01	dNFCALILA	ANFCALILA	0.6641	0.4277
Alpha	ORF1ab	A1708D	HLA-A*33:03	dNFCALILA	ANFCALILA	0.5273	0.547
Alpha	ORF1ab	A1708D	HLA-A*34:01	dNFCALILA	ANFCALILA	0.4562	0.4975
Alpha	ORF1ab	A1708D	HLA-A*34:02	dNFCALILA	ANFCALILA	0.4383	0.4597
Alpha	ORF1ab	A1708D	HLA-A*36:01	dNFCALILA	ANFCALILA	0.2927	0.2925
Alpha	ORF1ab	A1708D	HLA-A*43:01	dNFCALILA	ANFCALILA	0.3965	0.4186
Alpha	ORF1ab	A1708D	HLA-A*66:01	dNFCALILA	ANFCALILA	0.5393	0.5497
Alpha	ORF1ab	A1708D	HLA-A*68:01	dNFCALILA	ANFCALILA	0.48	0.5197
Alpha	ORF1ab	A1708D	HLA-A*68:02	dNFCALILA	ANFCALILA	0.6623	0.6482
Alpha	ORF1ab	A1708D	HLA-A*68:03	dNFCALILA	ANFCALILA	0.4808	0.4699
Alpha	ORF1ab	A1708D	HLA-A*68:05	dNFCALILA	ANFCALILA	0.4715	0.5224
Alpha	ORF1ab	A1708D	HLA-A*68:30	dNFCALILA	ANFCALILA	0.5116	0.6033
Alpha	ORF1ab	A1708D	HLA-A*69:01	dNFCALILA	ANFCALILA	0.6298	0.605
Alpha	ORF1ab	A1708D	HLA-A*74:01	dNFCALILA	ANFCALILA	0.4081	0.461
Alpha	ORF1ab	A1708D	HLA-A*80:01	dNFCALILA	ANFCALILA	0.2715	0.2901
Alpha	ORF1ab	A1708D	HLA-B*07:02	dNFCALILA	ANFCALILA	0.3614	0.3907
Alpha	ORF1ab	A1708D	HLA-B*07:05	dNFCALILA	ANFCALILA	0.3555	0.4335
Alpha	ORF1ab	A1708D	HLA-B*08:01	dNFCALILA	ANFCALILA	0.3471	0.2724
Alpha	ORF1ab	A1708D	HLA-B*13:01	dNFCALILA	ANFCALILA	0.4425	0.4224
Alpha	ORF1ab	A1708D	HLA-B*13:02	dNFCALILA	ANFCALILA	0.2727	0.3731
Alpha	ORF1ab	A1708D	HLA-B*14:01	dNFCALILA	ANFCALILA	0.52	0.4989
Alpha	ORF1ab	A1708D	HLA-B*14:02	dNFCALILA	ANFCALILA	0.525	0.5034
Alpha	ORF1ab	A1708D	HLA-B*15:01	dNFCALILA	ANFCALILA	0.3483	0.5639
Alpha	ORF1ab	A1708D	HLA-B*15:02	dNFCALILA	ANFCALILA	0.5489999999999999	0.5725
Alpha	ORF1ab	A1708D	HLA-B*15:03	dNFCALILA	ANFCALILA	0.5325	0.5977
Alpha	ORF1ab	A1708D	HLA-B*15:04	dNFCALILA	ANFCALILA	0.303	0.4735
Alpha	ORF1ab	A1708D	HLA-B*15:05	dNFCALILA	ANFCALILA	0.4656	0.5057
Alpha	ORF1ab	A1708D	HLA-B*15:08	dNFCALILA	ANFCALILA	0.4519	0.541
Alpha	ORF1ab	A1708D	HLA-B*15:10	dNFCALILA	ANFCALILA	0.498	0.4957
Alpha	ORF1ab	A1708D	HLA-B*15:11	dNFCALILA	ANFCALILA	0.4451	0.5438
Alpha	ORF1ab	A1708D	HLA-B*15:12	dNFCALILA	ANFCALILA	0.37799999999999995	0.5479
Alpha	ORF1ab	A1708D	HLA-B*15:13	dNFCALILA	ANFCALILA	0.4627	0.4832
Alpha	ORF1ab	A1708D	HLA-B*15:16	dNFCALILA	ANFCALILA	0.4381	0.4381
Alpha	ORF1ab	A1708D	HLA-B*15:17	dNFCALILA	ANFCALILA	0.483	0.483
Alpha	ORF1ab	A1708D	HLA-B*15:18	dNFCALILA	ANFCALILA	0.5205	0.5224
Alpha	ORF1ab	A1708D	HLA-B*15:21	dNFCALILA	ANFCALILA	0.5406	0.5548
Alpha	ORF1ab	A1708D	HLA-B*15:25	dNFCALILA	ANFCALILA	0.49	0.5784
Alpha	ORF1ab	A1708D	HLA-B*15:27	dNFCALILA	ANFCALILA	0.3987	0.5351
Alpha	ORF1ab	A1708D	HLA-B*18:01	dNFCALILA	ANFCALILA	0.5268	0.4814
Alpha	ORF1ab	A1708D	HLA-B*18:02	dNFCALILA	ANFCALILA	0.5067	0.3817
Alpha	ORF1ab	A1708D	HLA-B*27:02	dNFCALILA	ANFCALILA	0.4048	0.4387
Alpha	ORF1ab	A1708D	HLA-B*27:03	dNFCALILA	ANFCALILA	0.4309	0.4341
Alpha	ORF1ab	A1708D	HLA-B*27:04	dNFCALILA	ANFCALILA	0.3795	0.4006
Alpha	ORF1ab	A1708D	HLA-B*27:05	dNFCALILA	ANFCALILA	0.4309	0.4406
Alpha	ORF1ab	A1708D	HLA-B*27:06	dNFCALILA	ANFCALILA	0.35700000000000004	0.4129
Alpha	ORF1ab	A1708D	HLA-B*27:07	dNFCALILA	ANFCALILA	0.4234	0.4767
Alpha	ORF1ab	A1708D	HLA-B*35:01	dNFCALILA	ANFCALILA	0.564	0.41100000000000003
Alpha	ORF1ab	A1708D	HLA-B*35:02	dNFCALILA	ANFCALILA	0.5424	0.4216
Alpha	ORF1ab	A1708D	HLA-B*35:03	dNFCALILA	ANFCALILA	0.5489999999999999	0.4094
Alpha	ORF1ab	A1708D	HLA-B*35:04	dNFCALILA	ANFCALILA	0.5454	0.4259
Alpha	ORF1ab	A1708D	HLA-B*35:05	dNFCALILA	ANFCALILA	0.4523	0.3768
Alpha	ORF1ab	A1708D	HLA-B*35:08	dNFCALILA	ANFCALILA	0.4133	0.3018
Alpha	ORF1ab	A1708D	HLA-B*35:12	dNFCALILA	ANFCALILA	0.5411	0.441
Alpha	ORF1ab	A1708D	HLA-B*35:17	dNFCALILA	ANFCALILA	0.4768	0.4004
Alpha	ORF1ab	A1708D	HLA-B*35:20	dNFCALILA	ANFCALILA	0.6173	0.5251
Alpha	ORF1ab	A1708D	HLA-B*35:30	dNFCALILA	ANFCALILA	0.4566	0.3782
Alpha	ORF1ab	A1708D	HLA-B*35:31	dNFCALILA	ANFCALILA	0.4886	0.3971
Alpha	ORF1ab	A1708D	HLA-B*35:43	dNFCALILA	ANFCALILA	0.39299999999999996	0.3651
Alpha	ORF1ab	A1708D	HLA-B*37:01	dNFCALILA	ANFCALILA	0.5411	0.5676
Alpha	ORF1ab	A1708D	HLA-B*38:01	dNFCALILA	ANFCALILA	0.5817	0.5747
Alpha	ORF1ab	A1708D	HLA-B*38:02	dNFCALILA	ANFCALILA	0.5861	0.5773
Alpha	ORF1ab	A1708D	HLA-B*39:01	dNFCALILA	ANFCALILA	0.4661	0.423
Alpha	ORF1ab	A1708D	HLA-B*39:02	dNFCALILA	ANFCALILA	0.4517	0.4635
Alpha	ORF1ab	A1708D	HLA-B*39:05	dNFCALILA	ANFCALILA	0.5249	0.5185
Alpha	ORF1ab	A1708D	HLA-B*39:06	dNFCALILA	ANFCALILA	0.4367	0.4032
Alpha	ORF1ab	A1708D	HLA-B*39:08	dNFCALILA	ANFCALILA	0.5097	0.5266
Alpha	ORF1ab	A1708D	HLA-B*39:09	dNFCALILA	ANFCALILA	0.4045	0.39
Alpha	ORF1ab	A1708D	HLA-B*39:10	dNFCALILA	ANFCALILA	0.3654	0.3296
Alpha	ORF1ab	A1708D	HLA-B*39:11	dNFCALILA	ANFCALILA	0.5309	0.4285
Alpha	ORF1ab	A1708D	HLA-B*40:01	dNFCALILA	ANFCALILA	0.3257	0.4204
Alpha	ORF1ab	A1708D	HLA-B*40:02	dNFCALILA	ANFCALILA	0.5853	0.6524
Alpha	ORF1ab	A1708D	HLA-B*40:03	dNFCALILA	ANFCALILA	0.3571	0.6168
Alpha	ORF1ab	A1708D	HLA-B*40:04	dNFCALILA	ANFCALILA	0.364	0.5114
Alpha	ORF1ab	A1708D	HLA-B*40:05	dNFCALILA	ANFCALILA	0.5992	0.6517
Alpha	ORF1ab	A1708D	HLA-B*40:06	dNFCALILA	ANFCALILA	0.2854	0.4644
Alpha	ORF1ab	A1708D	HLA-B*40:08	dNFCALILA	ANFCALILA	0.5753	0.5941
Alpha	ORF1ab	A1708D	HLA-B*40:10	dNFCALILA	ANFCALILA	0.3659	0.5791
Alpha	ORF1ab	A1708D	HLA-B*41:01	dNFCALILA	ANFCALILA	0.4293	0.45299999999999996
Alpha	ORF1ab	A1708D	HLA-B*41:02	dNFCALILA	ANFCALILA	0.5022	0.532
Alpha	ORF1ab	A1708D	HLA-B*42:01	dNFCALILA	ANFCALILA	0.42200000000000004	0.3781
Alpha	ORF1ab	A1708D	HLA-B*42:02	dNFCALILA	ANFCALILA	0.4241	0.3746
Alpha	ORF1ab	A1708D	HLA-B*44:02	dNFCALILA	ANFCALILA	0.6129	0.6458
Alpha	ORF1ab	A1708D	HLA-B*44:03	dNFCALILA	ANFCALILA	0.5797	0.6055
Alpha	ORF1ab	A1708D	HLA-B*44:06	dNFCALILA	ANFCALILA	0.5484	0.5077
Alpha	ORF1ab	A1708D	HLA-B*45:01	dNFCALILA	ANFCALILA	0.4074	0.5704
Alpha	ORF1ab	A1708D	HLA-B*46:01	dNFCALILA	ANFCALILA	0.1963	0.2344
Alpha	ORF1ab	A1708D	HLA-B*47:01	dNFCALILA	ANFCALILA	0.4085	0.5846
Alpha	ORF1ab	A1708D	HLA-B*48:01	dNFCALILA	ANFCALILA	0.4072	0.5128
Alpha	ORF1ab	A1708D	HLA-B*48:03	dNFCALILA	ANFCALILA	0.4947	0.4967
Alpha	ORF1ab	A1708D	HLA-B*48:04	dNFCALILA	ANFCALILA	0.4185	0.5117
Alpha	ORF1ab	A1708D	HLA-B*49:01	dNFCALILA	ANFCALILA	0.2792	0.4028
Alpha	ORF1ab	A1708D	HLA-B*50:01	dNFCALILA	ANFCALILA	0.4594	0.5922
Alpha	ORF1ab	A1708D	HLA-B*51:01	dNFCALILA	ANFCALILA	0.2706	0.1309
Alpha	ORF1ab	A1708D	HLA-B*51:02	dNFCALILA	ANFCALILA	0.2365	0.16
Alpha	ORF1ab	A1708D	HLA-B*51:06	dNFCALILA	ANFCALILA	0.4983	0.3741
Alpha	ORF1ab	A1708D	HLA-B*51:07	dNFCALILA	ANFCALILA	0.3513	0.2254
Alpha	ORF1ab	A1708D	HLA-B*51:08	dNFCALILA	ANFCALILA	0.3771	0.2188
Alpha	ORF1ab	A1708D	HLA-B*51:10	dNFCALILA	ANFCALILA	0.2683	0.2327
Alpha	ORF1ab	A1708D	HLA-B*52:01	dNFCALILA	ANFCALILA	0.3565	0.3046
Alpha	ORF1ab	A1708D	HLA-B*53:01	dNFCALILA	ANFCALILA	0.4452	0.3893
Alpha	ORF1ab	A1708D	HLA-B*54:01	dNFCALILA	ANFCALILA	0.4162	0.3938
Alpha	ORF1ab	A1708D	HLA-B*55:01	dNFCALILA	ANFCALILA	0.4438	0.4255
Alpha	ORF1ab	A1708D	HLA-B*55:02	dNFCALILA	ANFCALILA	0.4991	0.4711
Alpha	ORF1ab	A1708D	HLA-B*56:01	dNFCALILA	ANFCALILA	0.4807	0.4638
Alpha	ORF1ab	A1708D	HLA-B*56:02	dNFCALILA	ANFCALILA	0.4888	0.3909
Alpha	ORF1ab	A1708D	HLA-B*56:03	dNFCALILA	ANFCALILA	0.3461	0.3074
Alpha	ORF1ab	A1708D	HLA-B*56:04	dNFCALILA	ANFCALILA	0.48	0.3933
Alpha	ORF1ab	A1708D	HLA-B*57:01	dNFCALILA	ANFCALILA	0.3134	0.3638
Alpha	ORF1ab	A1708D	HLA-B*57:02	dNFCALILA	ANFCALILA	0.2996	0.3696
Alpha	ORF1ab	A1708D	HLA-B*57:03	dNFCALILA	ANFCALILA	0.2928	0.4186
Alpha	ORF1ab	A1708D	HLA-B*58:01	dNFCALILA	ANFCALILA	0.425	0.4903
Alpha	ORF1ab	A1708D	HLA-B*58:02	dNFCALILA	ANFCALILA	0.4739	0.475
Alpha	ORF1ab	A1708D	HLA-B*67:01	dNFCALILA	ANFCALILA	0.3507	0.2608
Alpha	ORF1ab	A1708D	HLA-B*81:01	dNFCALILA	ANFCALILA	0.3722	0.307
Alpha	ORF1ab	I2230T	HLA-A*01:01	NFSKLINIt	NFSKLINII	0.2973	0.2535
Alpha	ORF1ab	I2230T	HLA-A*01:02	NFSKLINIt	NFSKLINII	0.2973	0.2625
Alpha	ORF1ab	I2230T	HLA-A*01:03	NFSKLINIt	NFSKLINII	0.3852	0.3203
Alpha	ORF1ab	I2230T	HLA-A*02:01	NFSKLINIt	NFSKLINII	0.3558	0.4566
Alpha	ORF1ab	I2230T	HLA-A*02:02	NFSKLINIt	NFSKLINII	0.3839	0.4505
Alpha	ORF1ab	I2230T	HLA-A*02:03	NFSKLINIt	NFSKLINII	0.4755	0.5417
Alpha	ORF1ab	I2230T	HLA-A*02:04	NFSKLINIt	NFSKLINII	0.4915	0.4369
Alpha	ORF1ab	I2230T	HLA-A*02:05	NFSKLINIt	NFSKLINII	0.3647	0.5058
Alpha	ORF1ab	I2230T	HLA-A*02:06	NFSKLINIt	NFSKLINII	0.3489	0.5024
Alpha	ORF1ab	I2230T	HLA-A*02:07	NFSKLINIt	NFSKLINII	0.3393	0.4073
Alpha	ORF1ab	I2230T	HLA-A*02:11	NFSKLINIt	NFSKLINII	0.3773	0.4205
Alpha	ORF1ab	I2230T	HLA-A*02:13	NFSKLINIt	NFSKLINII	0.4866	0.5119
Alpha	ORF1ab	I2230T	HLA-A*02:16	NFSKLINIt	NFSKLINII	0.2818	0.4241
Alpha	ORF1ab	I2230T	HLA-A*02:20	NFSKLINIt	NFSKLINII	0.4141	0.4642
Alpha	ORF1ab	I2230T	HLA-A*02:22	NFSKLINIt	NFSKLINII	0.4411	0.505
Alpha	ORF1ab	I2230T	HLA-A*03:01	NFSKLINIt	NFSKLINII	0.2467	0.4596
Alpha	ORF1ab	I2230T	HLA-A*03:02	NFSKLINIt	NFSKLINII	0.2368	0.4056
Alpha	ORF1ab	I2230T	HLA-A*11:01	NFSKLINIt	NFSKLINII	0.2073	0.3167
Alpha	ORF1ab	I2230T	HLA-A*11:02	NFSKLINIt	NFSKLINII	0.2073	0.3167
Alpha	ORF1ab	I2230T	HLA-A*11:04	NFSKLINIt	NFSKLINII	0.2166	0.3289
Alpha	ORF1ab	I2230T	HLA-A*23:01	NFSKLINIt	NFSKLINII	0.3619	0.4502
Alpha	ORF1ab	I2230T	HLA-A*24:02	NFSKLINIt	NFSKLINII	0.3229	0.5238
Alpha	ORF1ab	I2230T	HLA-A*24:03	NFSKLINIt	NFSKLINII	0.5908	0.5374
Alpha	ORF1ab	I2230T	HLA-A*24:07	NFSKLINIt	NFSKLINII	0.4538	0.5333
Alpha	ORF1ab	I2230T	HLA-A*24:10	NFSKLINIt	NFSKLINII	0.4921	0.5174
Alpha	ORF1ab	I2230T	HLA-A*24:14	NFSKLINIt	NFSKLINII	0.4023	0.4939
Alpha	ORF1ab	I2230T	HLA-A*24:17	NFSKLINIt	NFSKLINII	0.2196	0.474
Alpha	ORF1ab	I2230T	HLA-A*24:23	NFSKLINIt	NFSKLINII	0.5891	0.5428
Alpha	ORF1ab	I2230T	HLA-A*25:01	NFSKLINIt	NFSKLINII	0.332	0.3912
Alpha	ORF1ab	I2230T	HLA-A*26:01	NFSKLINIt	NFSKLINII	0.2587	0.3501
Alpha	ORF1ab	I2230T	HLA-A*26:03	NFSKLINIt	NFSKLINII	0.2943	0.3956
Alpha	ORF1ab	I2230T	HLA-A*29:01	NFSKLINIt	NFSKLINII	0.5458	0.4474
Alpha	ORF1ab	I2230T	HLA-A*29:02	NFSKLINIt	NFSKLINII	0.5458	0.4474
Alpha	ORF1ab	I2230T	HLA-A*29:06	NFSKLINIt	NFSKLINII	0.5458	0.4474
Alpha	ORF1ab	I2230T	HLA-A*30:01	NFSKLINIt	NFSKLINII	0.3709	0.3071
Alpha	ORF1ab	I2230T	HLA-A*30:02	NFSKLINIt	NFSKLINII	0.3475	0.2954
Alpha	ORF1ab	I2230T	HLA-A*30:04	NFSKLINIt	NFSKLINII	0.3371	0.2743
Alpha	ORF1ab	I2230T	HLA-A*31:01	NFSKLINIt	NFSKLINII	0.3392	0.3697
Alpha	ORF1ab	I2230T	HLA-A*31:08	NFSKLINIt	NFSKLINII	0.5078	0.5004
Alpha	ORF1ab	I2230T	HLA-A*32:01	NFSKLINIt	NFSKLINII	0.317	0.4623
Alpha	ORF1ab	I2230T	HLA-A*32:02	NFSKLINIt	NFSKLINII	0.3076	0.4679
Alpha	ORF1ab	I2230T	HLA-A*32:03	NFSKLINIt	NFSKLINII	0.3873	0.4641
Alpha	ORF1ab	I2230T	HLA-A*33:01	NFSKLINIt	NFSKLINII	0.4865	0.3718
Alpha	ORF1ab	I2230T	HLA-A*33:03	NFSKLINIt	NFSKLINII	0.513	0.2883
Alpha	ORF1ab	I2230T	HLA-A*34:01	NFSKLINIt	NFSKLINII	0.4009	0.4547
Alpha	ORF1ab	I2230T	HLA-A*34:02	NFSKLINIt	NFSKLINII	0.3141	0.4134
Alpha	ORF1ab	I2230T	HLA-A*36:01	NFSKLINIt	NFSKLINII	0.2656	0.2901
Alpha	ORF1ab	I2230T	HLA-A*43:01	NFSKLINIt	NFSKLINII	0.3329	0.441
Alpha	ORF1ab	I2230T	HLA-A*66:01	NFSKLINIt	NFSKLINII	0.3271	0.4228
Alpha	ORF1ab	I2230T	HLA-A*68:01	NFSKLINIt	NFSKLINII	0.3094	0.4175
Alpha	ORF1ab	I2230T	HLA-A*68:02	NFSKLINIt	NFSKLINII	0.6444	0.5086
Alpha	ORF1ab	I2230T	HLA-A*68:03	NFSKLINIt	NFSKLINII	0.3326	0.3818
Alpha	ORF1ab	I2230T	HLA-A*68:05	NFSKLINIt	NFSKLINII	0.3674	0.3726
Alpha	ORF1ab	I2230T	HLA-A*68:30	NFSKLINIt	NFSKLINII	0.4363	0.4725
Alpha	ORF1ab	I2230T	HLA-A*69:01	NFSKLINIt	NFSKLINII	0.444	0.493
Alpha	ORF1ab	I2230T	HLA-A*74:01	NFSKLINIt	NFSKLINII	0.3816	0.3919
Alpha	ORF1ab	I2230T	HLA-A*80:01	NFSKLINIt	NFSKLINII	0.2912	0.3384
Alpha	ORF1ab	I2230T	HLA-B*07:02	NFSKLINIt	NFSKLINII	0.3411	0.3353
Alpha	ORF1ab	I2230T	HLA-B*07:05	NFSKLINIt	NFSKLINII	0.3414	0.3517
Alpha	ORF1ab	I2230T	HLA-B*08:01	NFSKLINIt	NFSKLINII	0.3133	0.4812
Alpha	ORF1ab	I2230T	HLA-B*13:01	NFSKLINIt	NFSKLINII	0.3498	0.3662
Alpha	ORF1ab	I2230T	HLA-B*13:02	NFSKLINIt	NFSKLINII	0.2995	0.3911
Alpha	ORF1ab	I2230T	HLA-B*14:01	NFSKLINIt	NFSKLINII	0.4814	0.4728
Alpha	ORF1ab	I2230T	HLA-B*14:02	NFSKLINIt	NFSKLINII	0.4912	0.4804
Alpha	ORF1ab	I2230T	HLA-B*15:01	NFSKLINIt	NFSKLINII	0.3923	0.4351
Alpha	ORF1ab	I2230T	HLA-B*15:02	NFSKLINIt	NFSKLINII	0.5074	0.5141
Alpha	ORF1ab	I2230T	HLA-B*15:03	NFSKLINIt	NFSKLINII	0.4645	0.4558
Alpha	ORF1ab	I2230T	HLA-B*15:04	NFSKLINIt	NFSKLINII	0.3593	0.4392
Alpha	ORF1ab	I2230T	HLA-B*15:05	NFSKLINIt	NFSKLINII	0.4429	0.45799999999999996
Alpha	ORF1ab	I2230T	HLA-B*15:08	NFSKLINIt	NFSKLINII	0.4348	0.4538
Alpha	ORF1ab	I2230T	HLA-B*15:10	NFSKLINIt	NFSKLINII	0.4686	0.4389
Alpha	ORF1ab	I2230T	HLA-B*15:11	NFSKLINIt	NFSKLINII	0.4222	0.4151
Alpha	ORF1ab	I2230T	HLA-B*15:12	NFSKLINIt	NFSKLINII	0.3781	0.4194
Alpha	ORF1ab	I2230T	HLA-B*15:13	NFSKLINIt	NFSKLINII	0.496	0.5629
Alpha	ORF1ab	I2230T	HLA-B*15:16	NFSKLINIt	NFSKLINII	0.4792	0.4505
Alpha	ORF1ab	I2230T	HLA-B*15:17	NFSKLINIt	NFSKLINII	0.5019	0.4563
Alpha	ORF1ab	I2230T	HLA-B*15:18	NFSKLINIt	NFSKLINII	0.4899	0.4558
Alpha	ORF1ab	I2230T	HLA-B*15:21	NFSKLINIt	NFSKLINII	0.4811	0.5154
Alpha	ORF1ab	I2230T	HLA-B*15:25	NFSKLINIt	NFSKLINII	0.4596	0.4825
Alpha	ORF1ab	I2230T	HLA-B*15:27	NFSKLINIt	NFSKLINII	0.4303	0.4366
Alpha	ORF1ab	I2230T	HLA-B*18:01	NFSKLINIt	NFSKLINII	0.3856	0.294
Alpha	ORF1ab	I2230T	HLA-B*18:02	NFSKLINIt	NFSKLINII	0.4218	0.3787
Alpha	ORF1ab	I2230T	HLA-B*27:02	NFSKLINIt	NFSKLINII	0.426	0.2824
Alpha	ORF1ab	I2230T	HLA-B*27:03	NFSKLINIt	NFSKLINII	0.4277	0.2325
Alpha	ORF1ab	I2230T	HLA-B*27:04	NFSKLINIt	NFSKLINII	0.3798	0.2985
Alpha	ORF1ab	I2230T	HLA-B*27:05	NFSKLINIt	NFSKLINII	0.4277	0.2322
Alpha	ORF1ab	I2230T	HLA-B*27:06	NFSKLINIt	NFSKLINII	0.3536	0.2666
Alpha	ORF1ab	I2230T	HLA-B*27:07	NFSKLINIt	NFSKLINII	0.3952	0.2165
Alpha	ORF1ab	I2230T	HLA-B*35:01	NFSKLINIt	NFSKLINII	0.4403	0.4871
Alpha	ORF1ab	I2230T	HLA-B*35:02	NFSKLINIt	NFSKLINII	0.4484	0.4888
Alpha	ORF1ab	I2230T	HLA-B*35:03	NFSKLINIt	NFSKLINII	0.4270000000000001	0.4785
Alpha	ORF1ab	I2230T	HLA-B*35:04	NFSKLINIt	NFSKLINII	0.4528	0.4862
Alpha	ORF1ab	I2230T	HLA-B*35:05	NFSKLINIt	NFSKLINII	0.3667	0.426
Alpha	ORF1ab	I2230T	HLA-B*35:08	NFSKLINIt	NFSKLINII	0.3695	0.4401
Alpha	ORF1ab	I2230T	HLA-B*35:12	NFSKLINIt	NFSKLINII	0.4656	0.4663
Alpha	ORF1ab	I2230T	HLA-B*35:17	NFSKLINIt	NFSKLINII	0.3876	0.4321
Alpha	ORF1ab	I2230T	HLA-B*35:20	NFSKLINIt	NFSKLINII	0.4895	0.485
Alpha	ORF1ab	I2230T	HLA-B*35:30	NFSKLINIt	NFSKLINII	0.3795	0.4399
Alpha	ORF1ab	I2230T	HLA-B*35:31	NFSKLINIt	NFSKLINII	0.3637	0.4402
Alpha	ORF1ab	I2230T	HLA-B*35:43	NFSKLINIt	NFSKLINII	0.3696	0.4402
Alpha	ORF1ab	I2230T	HLA-B*37:01	NFSKLINIt	NFSKLINII	0.3572	0.2879
Alpha	ORF1ab	I2230T	HLA-B*38:01	NFSKLINIt	NFSKLINII	0.45299999999999996	0.3855
Alpha	ORF1ab	I2230T	HLA-B*38:02	NFSKLINIt	NFSKLINII	0.4643	0.3987
Alpha	ORF1ab	I2230T	HLA-B*39:01	NFSKLINIt	NFSKLINII	0.4146	0.4333
Alpha	ORF1ab	I2230T	HLA-B*39:02	NFSKLINIt	NFSKLINII	0.3566	0.3934
Alpha	ORF1ab	I2230T	HLA-B*39:05	NFSKLINIt	NFSKLINII	0.4497	0.4365
Alpha	ORF1ab	I2230T	HLA-B*39:06	NFSKLINIt	NFSKLINII	0.3687	0.4789
Alpha	ORF1ab	I2230T	HLA-B*39:08	NFSKLINIt	NFSKLINII	0.3949	0.3867
Alpha	ORF1ab	I2230T	HLA-B*39:09	NFSKLINIt	NFSKLINII	0.4337	0.39
Alpha	ORF1ab	I2230T	HLA-B*39:10	NFSKLINIt	NFSKLINII	0.3579	0.3904
Alpha	ORF1ab	I2230T	HLA-B*39:11	NFSKLINIt	NFSKLINII	0.436	0.4385
Alpha	ORF1ab	I2230T	HLA-B*40:01	NFSKLINIt	NFSKLINII	0.2262	0.4546
Alpha	ORF1ab	I2230T	HLA-B*40:02	NFSKLINIt	NFSKLINII	0.3978	0.3472
Alpha	ORF1ab	I2230T	HLA-B*40:03	NFSKLINIt	NFSKLINII	0.3386	0.3249
Alpha	ORF1ab	I2230T	HLA-B*40:04	NFSKLINIt	NFSKLINII	0.349	0.3959
Alpha	ORF1ab	I2230T	HLA-B*40:05	NFSKLINIt	NFSKLINII	0.4697	0.419
Alpha	ORF1ab	I2230T	HLA-B*40:06	NFSKLINIt	NFSKLINII	0.2567	0.3594
Alpha	ORF1ab	I2230T	HLA-B*40:08	NFSKLINIt	NFSKLINII	0.4972	0.4035
Alpha	ORF1ab	I2230T	HLA-B*40:10	NFSKLINIt	NFSKLINII	0.3256	0.4339
Alpha	ORF1ab	I2230T	HLA-B*41:01	NFSKLINIt	NFSKLINII	0.209	0.353
Alpha	ORF1ab	I2230T	HLA-B*41:02	NFSKLINIt	NFSKLINII	0.4276	0.4337
Alpha	ORF1ab	I2230T	HLA-B*42:01	NFSKLINIt	NFSKLINII	0.3324	0.3683
Alpha	ORF1ab	I2230T	HLA-B*42:02	NFSKLINIt	NFSKLINII	0.3579	0.3662
Alpha	ORF1ab	I2230T	HLA-B*44:02	NFSKLINIt	NFSKLINII	0.5169	0.5279
Alpha	ORF1ab	I2230T	HLA-B*44:03	NFSKLINIt	NFSKLINII	0.4616	0.4673
Alpha	ORF1ab	I2230T	HLA-B*44:06	NFSKLINIt	NFSKLINII	0.4511	0.5275
Alpha	ORF1ab	I2230T	HLA-B*45:01	NFSKLINIt	NFSKLINII	0.2824	0.2344
Alpha	ORF1ab	I2230T	HLA-B*46:01	NFSKLINIt	NFSKLINII	0.3357	0.1035
Alpha	ORF1ab	I2230T	HLA-B*47:01	NFSKLINIt	NFSKLINII	0.511	0.4556
Alpha	ORF1ab	I2230T	HLA-B*48:01	NFSKLINIt	NFSKLINII	0.3375	0.336
Alpha	ORF1ab	I2230T	HLA-B*48:03	NFSKLINIt	NFSKLINII	0.3421	0.3805
Alpha	ORF1ab	I2230T	HLA-B*48:04	NFSKLINIt	NFSKLINII	0.3527	0.3307
Alpha	ORF1ab	I2230T	HLA-B*49:01	NFSKLINIt	NFSKLINII	0.2738	0.391
Alpha	ORF1ab	I2230T	HLA-B*50:01	NFSKLINIt	NFSKLINII	0.3714	0.3636
Alpha	ORF1ab	I2230T	HLA-B*51:01	NFSKLINIt	NFSKLINII	0.1502	0.518
Alpha	ORF1ab	I2230T	HLA-B*51:02	NFSKLINIt	NFSKLINII	0.1666	0.5395
Alpha	ORF1ab	I2230T	HLA-B*51:06	NFSKLINIt	NFSKLINII	0.3339	0.5609
Alpha	ORF1ab	I2230T	HLA-B*51:07	NFSKLINIt	NFSKLINII	0.2574	0.5339
Alpha	ORF1ab	I2230T	HLA-B*51:08	NFSKLINIt	NFSKLINII	0.2282	0.5308
Alpha	ORF1ab	I2230T	HLA-B*51:10	NFSKLINIt	NFSKLINII	0.1863	0.5581
Alpha	ORF1ab	I2230T	HLA-B*52:01	NFSKLINIt	NFSKLINII	0.1962	0.5209
Alpha	ORF1ab	I2230T	HLA-B*53:01	NFSKLINIt	NFSKLINII	0.3715	0.5539
Alpha	ORF1ab	I2230T	HLA-B*54:01	NFSKLINIt	NFSKLINII	0.2776	0.3023
Alpha	ORF1ab	I2230T	HLA-B*55:01	NFSKLINIt	NFSKLINII	0.3033	0.4367
Alpha	ORF1ab	I2230T	HLA-B*55:02	NFSKLINIt	NFSKLINII	0.2999	0.4215
Alpha	ORF1ab	I2230T	HLA-B*56:01	NFSKLINIt	NFSKLINII	0.3357	0.3545
Alpha	ORF1ab	I2230T	HLA-B*56:02	NFSKLINIt	NFSKLINII	0.4029	0.4251
Alpha	ORF1ab	I2230T	HLA-B*56:03	NFSKLINIt	NFSKLINII	0.359	0.3916
Alpha	ORF1ab	I2230T	HLA-B*56:04	NFSKLINIt	NFSKLINII	0.4055	0.4101
Alpha	ORF1ab	I2230T	HLA-B*57:01	NFSKLINIt	NFSKLINII	0.5475	0.4513
Alpha	ORF1ab	I2230T	HLA-B*57:02	NFSKLINIt	NFSKLINII	0.3241	0.4109
Alpha	ORF1ab	I2230T	HLA-B*57:03	NFSKLINIt	NFSKLINII	0.4109	0.4521
Alpha	ORF1ab	I2230T	HLA-B*58:01	NFSKLINIt	NFSKLINII	0.4959	0.4248
Alpha	ORF1ab	I2230T	HLA-B*58:02	NFSKLINIt	NFSKLINII	0.2601	0.4066
Alpha	ORF1ab	I2230T	HLA-B*67:01	NFSKLINIt	NFSKLINII	0.3815	0.3971
Alpha	ORF1ab	I2230T	HLA-B*81:01	NFSKLINIt	NFSKLINII	0.2841	0.3462
Alpha	ORF1ab	I2230T	HLA-A*01:01	FSKLINItI	FSKLINIII	0.3375	0.2218
Alpha	ORF1ab	I2230T	HLA-A*01:02	FSKLINItI	FSKLINIII	0.27399999999999997	0.1643
Alpha	ORF1ab	I2230T	HLA-A*01:03	FSKLINItI	FSKLINIII	0.3784	0.2738
Alpha	ORF1ab	I2230T	HLA-A*02:01	FSKLINItI	FSKLINIII	0.5543	0.5413
Alpha	ORF1ab	I2230T	HLA-A*02:02	FSKLINItI	FSKLINIII	0.5760000000000001	0.5055
Alpha	ORF1ab	I2230T	HLA-A*02:03	FSKLINItI	FSKLINIII	0.6217	0.6765
Alpha	ORF1ab	I2230T	HLA-A*02:04	FSKLINItI	FSKLINIII	0.593	0.5609
Alpha	ORF1ab	I2230T	HLA-A*02:05	FSKLINItI	FSKLINIII	0.6033	0.5548
Alpha	ORF1ab	I2230T	HLA-A*02:06	FSKLINItI	FSKLINIII	0.5973	0.6626
Alpha	ORF1ab	I2230T	HLA-A*02:07	FSKLINItI	FSKLINIII	0.6354	0.5354
Alpha	ORF1ab	I2230T	HLA-A*02:11	FSKLINItI	FSKLINIII	0.5187	0.5453
Alpha	ORF1ab	I2230T	HLA-A*02:13	FSKLINItI	FSKLINIII	0.5775	0.6031
Alpha	ORF1ab	I2230T	HLA-A*02:16	FSKLINItI	FSKLINIII	0.5329	0.4166
Alpha	ORF1ab	I2230T	HLA-A*02:20	FSKLINItI	FSKLINIII	0.5494	0.43799999999999994
Alpha	ORF1ab	I2230T	HLA-A*02:22	FSKLINItI	FSKLINIII	0.6035	0.6577
Alpha	ORF1ab	I2230T	HLA-A*03:01	FSKLINItI	FSKLINIII	0.45799999999999996	0.3313
Alpha	ORF1ab	I2230T	HLA-A*03:02	FSKLINItI	FSKLINIII	0.4134	0.3055
Alpha	ORF1ab	I2230T	HLA-A*11:01	FSKLINItI	FSKLINIII	0.3655	0.5396
Alpha	ORF1ab	I2230T	HLA-A*11:02	FSKLINItI	FSKLINIII	0.3655	0.5396
Alpha	ORF1ab	I2230T	HLA-A*11:04	FSKLINItI	FSKLINIII	0.3914	0.5365
Alpha	ORF1ab	I2230T	HLA-A*23:01	FSKLINItI	FSKLINIII	0.5191	0.5835
Alpha	ORF1ab	I2230T	HLA-A*24:02	FSKLINItI	FSKLINIII	0.512	0.5885
Alpha	ORF1ab	I2230T	HLA-A*24:03	FSKLINItI	FSKLINIII	0.5099	0.5948
Alpha	ORF1ab	I2230T	HLA-A*24:07	FSKLINItI	FSKLINIII	0.5316	0.5779
Alpha	ORF1ab	I2230T	HLA-A*24:10	FSKLINItI	FSKLINIII	0.4578	0.4345
Alpha	ORF1ab	I2230T	HLA-A*24:14	FSKLINItI	FSKLINIII	0.4566	0.4289
Alpha	ORF1ab	I2230T	HLA-A*24:17	FSKLINItI	FSKLINIII	0.434	0.4369
Alpha	ORF1ab	I2230T	HLA-A*24:23	FSKLINItI	FSKLINIII	0.5181	0.5931
Alpha	ORF1ab	I2230T	HLA-A*25:01	FSKLINItI	FSKLINIII	0.4484	0.3996
Alpha	ORF1ab	I2230T	HLA-A*26:01	FSKLINItI	FSKLINIII	0.3997	0.35
Alpha	ORF1ab	I2230T	HLA-A*26:03	FSKLINItI	FSKLINIII	0.4346	0.4237
Alpha	ORF1ab	I2230T	HLA-A*29:01	FSKLINItI	FSKLINIII	0.4777	0.4182
Alpha	ORF1ab	I2230T	HLA-A*29:02	FSKLINItI	FSKLINIII	0.4777	0.4182
Alpha	ORF1ab	I2230T	HLA-A*29:06	FSKLINItI	FSKLINIII	0.4777	0.4182
Alpha	ORF1ab	I2230T	HLA-A*30:01	FSKLINItI	FSKLINIII	0.4593	0.4891
Alpha	ORF1ab	I2230T	HLA-A*30:02	FSKLINItI	FSKLINIII	0.3974	0.3658
Alpha	ORF1ab	I2230T	HLA-A*30:04	FSKLINItI	FSKLINIII	0.4714	0.4502
Alpha	ORF1ab	I2230T	HLA-A*31:01	FSKLINItI	FSKLINIII	0.442	0.3745
Alpha	ORF1ab	I2230T	HLA-A*31:08	FSKLINItI	FSKLINIII	0.5137	0.5145
Alpha	ORF1ab	I2230T	HLA-A*32:01	FSKLINItI	FSKLINIII	0.6292	0.4319
Alpha	ORF1ab	I2230T	HLA-A*32:02	FSKLINItI	FSKLINIII	0.6072	0.4667
Alpha	ORF1ab	I2230T	HLA-A*32:03	FSKLINItI	FSKLINIII	0.5776	0.4303
Alpha	ORF1ab	I2230T	HLA-A*33:01	FSKLINItI	FSKLINIII	0.4706	0.3898
Alpha	ORF1ab	I2230T	HLA-A*33:03	FSKLINItI	FSKLINIII	0.3794	0.4216
Alpha	ORF1ab	I2230T	HLA-A*34:01	FSKLINItI	FSKLINIII	0.5681	0.5379999999999999
Alpha	ORF1ab	I2230T	HLA-A*34:02	FSKLINItI	FSKLINIII	0.4099	0.4812
Alpha	ORF1ab	I2230T	HLA-A*36:01	FSKLINItI	FSKLINIII	0.3482	0.2258
Alpha	ORF1ab	I2230T	HLA-A*43:01	FSKLINItI	FSKLINIII	0.3588	0.3047
Alpha	ORF1ab	I2230T	HLA-A*66:01	FSKLINItI	FSKLINIII	0.4876	0.5345
Alpha	ORF1ab	I2230T	HLA-A*68:01	FSKLINItI	FSKLINIII	0.4969	0.5401
Alpha	ORF1ab	I2230T	HLA-A*68:02	FSKLINItI	FSKLINIII	0.6648	0.6715
Alpha	ORF1ab	I2230T	HLA-A*68:03	FSKLINItI	FSKLINIII	0.4956	0.5203
Alpha	ORF1ab	I2230T	HLA-A*68:05	FSKLINItI	FSKLINIII	0.461	0.4789
Alpha	ORF1ab	I2230T	HLA-A*68:30	FSKLINItI	FSKLINIII	0.484	0.4920000000000001
Alpha	ORF1ab	I2230T	HLA-A*69:01	FSKLINItI	FSKLINIII	0.5847	0.6311
Alpha	ORF1ab	I2230T	HLA-A*74:01	FSKLINItI	FSKLINIII	0.5165	0.4051
Alpha	ORF1ab	I2230T	HLA-A*80:01	FSKLINItI	FSKLINIII	0.3114	0.2387
Alpha	ORF1ab	I2230T	HLA-B*07:02	FSKLINItI	FSKLINIII	0.363	0.5009
Alpha	ORF1ab	I2230T	HLA-B*07:05	FSKLINItI	FSKLINIII	0.3595	0.4403
Alpha	ORF1ab	I2230T	HLA-B*08:01	FSKLINItI	FSKLINIII	0.622	0.4763
Alpha	ORF1ab	I2230T	HLA-B*13:01	FSKLINItI	FSKLINIII	0.4071	0.3855
Alpha	ORF1ab	I2230T	HLA-B*13:02	FSKLINItI	FSKLINIII	0.3703	0.3248
Alpha	ORF1ab	I2230T	HLA-B*14:01	FSKLINItI	FSKLINIII	0.4753	0.6245
Alpha	ORF1ab	I2230T	HLA-B*14:02	FSKLINItI	FSKLINIII	0.4962	0.654
Alpha	ORF1ab	I2230T	HLA-B*15:01	FSKLINItI	FSKLINIII	0.586	0.5767
Alpha	ORF1ab	I2230T	HLA-B*15:02	FSKLINItI	FSKLINIII	0.5772	0.6026
Alpha	ORF1ab	I2230T	HLA-B*15:03	FSKLINItI	FSKLINIII	0.6163	0.5904
Alpha	ORF1ab	I2230T	HLA-B*15:04	FSKLINItI	FSKLINIII	0.5205	0.5102
Alpha	ORF1ab	I2230T	HLA-B*15:05	FSKLINItI	FSKLINIII	0.6275	0.6116
Alpha	ORF1ab	I2230T	HLA-B*15:08	FSKLINItI	FSKLINIII	0.5648	0.5092
Alpha	ORF1ab	I2230T	HLA-B*15:10	FSKLINItI	FSKLINIII	0.4907	0.5324
Alpha	ORF1ab	I2230T	HLA-B*15:11	FSKLINItI	FSKLINIII	0.5337	0.4756
Alpha	ORF1ab	I2230T	HLA-B*15:12	FSKLINItI	FSKLINIII	0.5684	0.5581
Alpha	ORF1ab	I2230T	HLA-B*15:13	FSKLINItI	FSKLINIII	0.6661	0.6573
Alpha	ORF1ab	I2230T	HLA-B*15:16	FSKLINItI	FSKLINIII	0.4681	0.4161
Alpha	ORF1ab	I2230T	HLA-B*15:17	FSKLINItI	FSKLINIII	0.5675	0.5876
Alpha	ORF1ab	I2230T	HLA-B*15:18	FSKLINItI	FSKLINIII	0.4981	0.5327
Alpha	ORF1ab	I2230T	HLA-B*15:21	FSKLINItI	FSKLINIII	0.511	0.5585
Alpha	ORF1ab	I2230T	HLA-B*15:25	FSKLINItI	FSKLINIII	0.5715	0.5941
Alpha	ORF1ab	I2230T	HLA-B*15:27	FSKLINItI	FSKLINIII	0.5935	0.6054
Alpha	ORF1ab	I2230T	HLA-B*18:01	FSKLINItI	FSKLINIII	0.3126	0.301
Alpha	ORF1ab	I2230T	HLA-B*18:02	FSKLINItI	FSKLINIII	0.28800000000000003	0.381
Alpha	ORF1ab	I2230T	HLA-B*27:02	FSKLINItI	FSKLINIII	0.285	0.426
Alpha	ORF1ab	I2230T	HLA-B*27:03	FSKLINItI	FSKLINIII	0.2742	0.4305
Alpha	ORF1ab	I2230T	HLA-B*27:04	FSKLINItI	FSKLINIII	0.3123	0.3759
Alpha	ORF1ab	I2230T	HLA-B*27:05	FSKLINItI	FSKLINIII	0.2839	0.4309
Alpha	ORF1ab	I2230T	HLA-B*27:06	FSKLINItI	FSKLINIII	0.34	0.3661
Alpha	ORF1ab	I2230T	HLA-B*27:07	FSKLINItI	FSKLINIII	0.332	0.4114
Alpha	ORF1ab	I2230T	HLA-B*35:01	FSKLINItI	FSKLINIII	0.5333	0.5028
Alpha	ORF1ab	I2230T	HLA-B*35:02	FSKLINItI	FSKLINIII	0.5336	0.4931
Alpha	ORF1ab	I2230T	HLA-B*35:03	FSKLINItI	FSKLINIII	0.5068	0.4561
Alpha	ORF1ab	I2230T	HLA-B*35:04	FSKLINItI	FSKLINIII	0.5352	0.496
Alpha	ORF1ab	I2230T	HLA-B*35:05	FSKLINItI	FSKLINIII	0.5055	0.4691
Alpha	ORF1ab	I2230T	HLA-B*35:08	FSKLINItI	FSKLINIII	0.4939	0.4307
Alpha	ORF1ab	I2230T	HLA-B*35:12	FSKLINItI	FSKLINIII	0.5045	0.5065
Alpha	ORF1ab	I2230T	HLA-B*35:17	FSKLINItI	FSKLINIII	0.4897	0.4916
Alpha	ORF1ab	I2230T	HLA-B*35:20	FSKLINItI	FSKLINIII	0.5672	0.6106
Alpha	ORF1ab	I2230T	HLA-B*35:30	FSKLINItI	FSKLINIII	0.5092	0.4736
Alpha	ORF1ab	I2230T	HLA-B*35:31	FSKLINItI	FSKLINIII	0.4593	0.4926
Alpha	ORF1ab	I2230T	HLA-B*35:43	FSKLINItI	FSKLINIII	0.5289	0.5073
Alpha	ORF1ab	I2230T	HLA-B*37:01	FSKLINItI	FSKLINIII	0.2895	0.5263
Alpha	ORF1ab	I2230T	HLA-B*38:01	FSKLINItI	FSKLINIII	0.3971	0.579
Alpha	ORF1ab	I2230T	HLA-B*38:02	FSKLINItI	FSKLINIII	0.4154	0.5685
Alpha	ORF1ab	I2230T	HLA-B*39:01	FSKLINItI	FSKLINIII	0.4662	0.488
Alpha	ORF1ab	I2230T	HLA-B*39:02	FSKLINItI	FSKLINIII	0.5378	0.5519
Alpha	ORF1ab	I2230T	HLA-B*39:05	FSKLINItI	FSKLINIII	0.45	0.5498
Alpha	ORF1ab	I2230T	HLA-B*39:06	FSKLINItI	FSKLINIII	0.4895	0.4618
Alpha	ORF1ab	I2230T	HLA-B*39:08	FSKLINItI	FSKLINIII	0.5851	0.6069
Alpha	ORF1ab	I2230T	HLA-B*39:09	FSKLINItI	FSKLINIII	0.3901	0.5053
Alpha	ORF1ab	I2230T	HLA-B*39:10	FSKLINItI	FSKLINIII	0.4704	0.424
Alpha	ORF1ab	I2230T	HLA-B*39:11	FSKLINItI	FSKLINIII	0.4595	0.5720000000000001
Alpha	ORF1ab	I2230T	HLA-B*40:01	FSKLINItI	FSKLINIII	0.513	0.3919
Alpha	ORF1ab	I2230T	HLA-B*40:02	FSKLINItI	FSKLINIII	0.4728	0.574
Alpha	ORF1ab	I2230T	HLA-B*40:03	FSKLINItI	FSKLINIII	0.44799999999999995	0.4251
Alpha	ORF1ab	I2230T	HLA-B*40:04	FSKLINItI	FSKLINIII	0.4409	0.3361
Alpha	ORF1ab	I2230T	HLA-B*40:05	FSKLINItI	FSKLINIII	0.5166	0.512
Alpha	ORF1ab	I2230T	HLA-B*40:06	FSKLINItI	FSKLINIII	0.4149	0.3235
Alpha	ORF1ab	I2230T	HLA-B*40:08	FSKLINItI	FSKLINIII	0.4589	0.5467
Alpha	ORF1ab	I2230T	HLA-B*40:10	FSKLINItI	FSKLINIII	0.5387	0.5125
Alpha	ORF1ab	I2230T	HLA-B*41:01	FSKLINItI	FSKLINIII	0.4009	0.3172
Alpha	ORF1ab	I2230T	HLA-B*41:02	FSKLINItI	FSKLINIII	0.5001	0.5101
Alpha	ORF1ab	I2230T	HLA-B*42:01	FSKLINItI	FSKLINIII	0.5445	0.5005
Alpha	ORF1ab	I2230T	HLA-B*42:02	FSKLINItI	FSKLINIII	0.4906	0.4501
Alpha	ORF1ab	I2230T	HLA-B*44:02	FSKLINItI	FSKLINIII	0.4629	0.6108
Alpha	ORF1ab	I2230T	HLA-B*44:03	FSKLINItI	FSKLINIII	0.4496	0.4203
Alpha	ORF1ab	I2230T	HLA-B*44:06	FSKLINItI	FSKLINIII	0.4809	0.4743
Alpha	ORF1ab	I2230T	HLA-B*45:01	FSKLINItI	FSKLINIII	0.2697	0.2037
Alpha	ORF1ab	I2230T	HLA-B*46:01	FSKLINItI	FSKLINIII	0.264	0.4666
Alpha	ORF1ab	I2230T	HLA-B*47:01	FSKLINItI	FSKLINIII	0.4972	0.5101
Alpha	ORF1ab	I2230T	HLA-B*48:01	FSKLINItI	FSKLINIII	0.3826	0.5052
Alpha	ORF1ab	I2230T	HLA-B*48:03	FSKLINItI	FSKLINIII	0.43	0.4967
Alpha	ORF1ab	I2230T	HLA-B*48:04	FSKLINItI	FSKLINIII	0.3855	0.5038
Alpha	ORF1ab	I2230T	HLA-B*49:01	FSKLINItI	FSKLINIII	0.4129	0.2616
Alpha	ORF1ab	I2230T	HLA-B*50:01	FSKLINItI	FSKLINIII	0.4362	0.3483
Alpha	ORF1ab	I2230T	HLA-B*51:01	FSKLINItI	FSKLINIII	0.3868	0.5673
Alpha	ORF1ab	I2230T	HLA-B*51:02	FSKLINItI	FSKLINIII	0.439	0.4483
Alpha	ORF1ab	I2230T	HLA-B*51:06	FSKLINItI	FSKLINIII	0.5305	0.4679
Alpha	ORF1ab	I2230T	HLA-B*51:07	FSKLINItI	FSKLINIII	0.4391	0.4624
Alpha	ORF1ab	I2230T	HLA-B*51:08	FSKLINItI	FSKLINIII	0.4125	0.4728
Alpha	ORF1ab	I2230T	HLA-B*51:10	FSKLINItI	FSKLINIII	0.4648	0.4428
Alpha	ORF1ab	I2230T	HLA-B*52:01	FSKLINItI	FSKLINIII	0.4565	0.43799999999999994
Alpha	ORF1ab	I2230T	HLA-B*53:01	FSKLINItI	FSKLINIII	0.6674	0.514
Alpha	ORF1ab	I2230T	HLA-B*54:01	FSKLINItI	FSKLINIII	0.4181	0.3832
Alpha	ORF1ab	I2230T	HLA-B*55:01	FSKLINItI	FSKLINIII	0.5962	0.4229
Alpha	ORF1ab	I2230T	HLA-B*55:02	FSKLINItI	FSKLINIII	0.5926	0.4264
Alpha	ORF1ab	I2230T	HLA-B*56:01	FSKLINItI	FSKLINIII	0.4862	0.4195
Alpha	ORF1ab	I2230T	HLA-B*56:02	FSKLINItI	FSKLINIII	0.5251	0.4703
Alpha	ORF1ab	I2230T	HLA-B*56:03	FSKLINItI	FSKLINIII	0.5549	0.5054
Alpha	ORF1ab	I2230T	HLA-B*56:04	FSKLINItI	FSKLINIII	0.5179	0.4666
Alpha	ORF1ab	I2230T	HLA-B*57:01	FSKLINItI	FSKLINIII	0.4554	0.5745
Alpha	ORF1ab	I2230T	HLA-B*57:02	FSKLINItI	FSKLINIII	0.5017	0.5537
Alpha	ORF1ab	I2230T	HLA-B*57:03	FSKLINItI	FSKLINIII	0.4826	0.5593
Alpha	ORF1ab	I2230T	HLA-B*58:01	FSKLINItI	FSKLINIII	0.5095	0.6438
Alpha	ORF1ab	I2230T	HLA-B*58:02	FSKLINItI	FSKLINIII	0.4958	0.6348
Alpha	ORF1ab	I2230T	HLA-B*67:01	FSKLINItI	FSKLINIII	0.4525	0.4209
Alpha	ORF1ab	I2230T	HLA-B*81:01	FSKLINItI	FSKLINIII	0.3381	0.2959
Alpha	ORF1ab	I2230T	HLA-A*01:01	SKLINItIW	SKLINIIIW	0.1217	0.0813
Alpha	ORF1ab	I2230T	HLA-A*01:02	SKLINItIW	SKLINIIIW	0.1451	0.066
Alpha	ORF1ab	I2230T	HLA-A*01:03	SKLINItIW	SKLINIIIW	0.2048	0.1408
Alpha	ORF1ab	I2230T	HLA-A*02:01	SKLINItIW	SKLINIIIW	0.263	0.23199999999999998
Alpha	ORF1ab	I2230T	HLA-A*02:02	SKLINItIW	SKLINIIIW	0.2315	0.1779
Alpha	ORF1ab	I2230T	HLA-A*02:03	SKLINItIW	SKLINIIIW	0.2471	0.1653
Alpha	ORF1ab	I2230T	HLA-A*02:04	SKLINItIW	SKLINIIIW	0.2938	0.2185
Alpha	ORF1ab	I2230T	HLA-A*02:05	SKLINItIW	SKLINIIIW	0.2236	0.2018
Alpha	ORF1ab	I2230T	HLA-A*02:06	SKLINItIW	SKLINIIIW	0.2385	0.27399999999999997
Alpha	ORF1ab	I2230T	HLA-A*02:07	SKLINItIW	SKLINIIIW	0.2446	0.2737
Alpha	ORF1ab	I2230T	HLA-A*02:11	SKLINItIW	SKLINIIIW	0.26899999999999996	0.204
Alpha	ORF1ab	I2230T	HLA-A*02:13	SKLINItIW	SKLINIIIW	0.165	0.135
Alpha	ORF1ab	I2230T	HLA-A*02:16	SKLINItIW	SKLINIIIW	0.2306	0.225
Alpha	ORF1ab	I2230T	HLA-A*02:20	SKLINItIW	SKLINIIIW	0.2706	0.2288
Alpha	ORF1ab	I2230T	HLA-A*02:22	SKLINItIW	SKLINIIIW	0.2564	0.2077
Alpha	ORF1ab	I2230T	HLA-A*03:01	SKLINItIW	SKLINIIIW	0.263	0.1969
Alpha	ORF1ab	I2230T	HLA-A*03:02	SKLINItIW	SKLINIIIW	0.2077	0.1191
Alpha	ORF1ab	I2230T	HLA-A*11:01	SKLINItIW	SKLINIIIW	0.2193	0.1074
Alpha	ORF1ab	I2230T	HLA-A*11:02	SKLINItIW	SKLINIIIW	0.2193	0.1074
Alpha	ORF1ab	I2230T	HLA-A*11:04	SKLINItIW	SKLINIIIW	0.2153	0.08800000000000001
Alpha	ORF1ab	I2230T	HLA-A*23:01	SKLINItIW	SKLINIIIW	0.6871	0.2687
Alpha	ORF1ab	I2230T	HLA-A*24:02	SKLINItIW	SKLINIIIW	0.3317	0.0622
Alpha	ORF1ab	I2230T	HLA-A*24:03	SKLINItIW	SKLINIIIW	0.4163	0.2095
Alpha	ORF1ab	I2230T	HLA-A*24:07	SKLINItIW	SKLINIIIW	0.4362	0.2209
Alpha	ORF1ab	I2230T	HLA-A*24:10	SKLINItIW	SKLINIIIW	0.3812	0.1481
Alpha	ORF1ab	I2230T	HLA-A*24:14	SKLINItIW	SKLINIIIW	0.2101	0.0317
Alpha	ORF1ab	I2230T	HLA-A*24:17	SKLINItIW	SKLINIIIW	0.3775	0.0256
Alpha	ORF1ab	I2230T	HLA-A*24:23	SKLINItIW	SKLINIIIW	0.4174	0.2178
Alpha	ORF1ab	I2230T	HLA-A*25:01	SKLINItIW	SKLINIIIW	0.2201	0.0137
Alpha	ORF1ab	I2230T	HLA-A*26:01	SKLINItIW	SKLINIIIW	0.1223	0.0305
Alpha	ORF1ab	I2230T	HLA-A*26:03	SKLINItIW	SKLINIIIW	0.1504	0.0353
Alpha	ORF1ab	I2230T	HLA-A*29:01	SKLINItIW	SKLINIIIW	0.2074	0.1189
Alpha	ORF1ab	I2230T	HLA-A*29:02	SKLINItIW	SKLINIIIW	0.2074	0.1189
Alpha	ORF1ab	I2230T	HLA-A*29:06	SKLINItIW	SKLINIIIW	0.2074	0.1189
Alpha	ORF1ab	I2230T	HLA-A*30:01	SKLINItIW	SKLINIIIW	0.2576	0.1877
Alpha	ORF1ab	I2230T	HLA-A*30:02	SKLINItIW	SKLINIIIW	0.2122	0.1423
Alpha	ORF1ab	I2230T	HLA-A*30:04	SKLINItIW	SKLINIIIW	0.1649	0.1108
Alpha	ORF1ab	I2230T	HLA-A*31:01	SKLINItIW	SKLINIIIW	0.2344	0.2135
Alpha	ORF1ab	I2230T	HLA-A*31:08	SKLINItIW	SKLINIIIW	0.5022	0.3167
Alpha	ORF1ab	I2230T	HLA-A*32:01	SKLINItIW	SKLINIIIW	0.4823	0.4082
Alpha	ORF1ab	I2230T	HLA-A*32:02	SKLINItIW	SKLINIIIW	0.4525	0.3751
Alpha	ORF1ab	I2230T	HLA-A*32:03	SKLINItIW	SKLINIIIW	0.4553	0.3862
Alpha	ORF1ab	I2230T	HLA-A*33:01	SKLINItIW	SKLINIIIW	0.2124	0.1899
Alpha	ORF1ab	I2230T	HLA-A*33:03	SKLINItIW	SKLINIIIW	0.3352	0.1138
Alpha	ORF1ab	I2230T	HLA-A*34:01	SKLINItIW	SKLINIIIW	0.302	0.20199999999999999
Alpha	ORF1ab	I2230T	HLA-A*34:02	SKLINItIW	SKLINIIIW	0.2361	0.0768
Alpha	ORF1ab	I2230T	HLA-A*36:01	SKLINItIW	SKLINIIIW	0.1324	0.046
Alpha	ORF1ab	I2230T	HLA-A*43:01	SKLINItIW	SKLINIIIW	0.1184	0.0552
Alpha	ORF1ab	I2230T	HLA-A*66:01	SKLINItIW	SKLINIIIW	0.1699	0.0532
Alpha	ORF1ab	I2230T	HLA-A*68:01	SKLINItIW	SKLINIIIW	0.1233	0.02
Alpha	ORF1ab	I2230T	HLA-A*68:02	SKLINItIW	SKLINIIIW	0.1843	0.1236
Alpha	ORF1ab	I2230T	HLA-A*68:03	SKLINItIW	SKLINIIIW	0.2123	0.0966
Alpha	ORF1ab	I2230T	HLA-A*68:05	SKLINItIW	SKLINIIIW	0.2271	0.1236
Alpha	ORF1ab	I2230T	HLA-A*68:30	SKLINItIW	SKLINIIIW	0.2218	0.0864
Alpha	ORF1ab	I2230T	HLA-A*69:01	SKLINItIW	SKLINIIIW	0.1716	0.1257
Alpha	ORF1ab	I2230T	HLA-A*74:01	SKLINItIW	SKLINIIIW	0.2995	0.2238
Alpha	ORF1ab	I2230T	HLA-A*80:01	SKLINItIW	SKLINIIIW	0.1635	0.1454
Alpha	ORF1ab	I2230T	HLA-B*07:02	SKLINItIW	SKLINIIIW	0.213	0.0
Alpha	ORF1ab	I2230T	HLA-B*07:05	SKLINItIW	SKLINIIIW	0.1758	0.0419
Alpha	ORF1ab	I2230T	HLA-B*08:01	SKLINItIW	SKLINIIIW	0.302	0.2406
Alpha	ORF1ab	I2230T	HLA-B*13:01	SKLINItIW	SKLINIIIW	0.2882	0.2358
Alpha	ORF1ab	I2230T	HLA-B*13:02	SKLINItIW	SKLINIIIW	0.2929	0.209
Alpha	ORF1ab	I2230T	HLA-B*14:01	SKLINItIW	SKLINIIIW	0.4303	0.3268
Alpha	ORF1ab	I2230T	HLA-B*14:02	SKLINItIW	SKLINIIIW	0.4511	0.3456
Alpha	ORF1ab	I2230T	HLA-B*15:01	SKLINItIW	SKLINIIIW	0.3491	0.265
Alpha	ORF1ab	I2230T	HLA-B*15:02	SKLINItIW	SKLINIIIW	0.4176	0.3726
Alpha	ORF1ab	I2230T	HLA-B*15:03	SKLINItIW	SKLINIIIW	0.7175	0.6704
Alpha	ORF1ab	I2230T	HLA-B*15:04	SKLINItIW	SKLINIIIW	0.2461	0.1854
Alpha	ORF1ab	I2230T	HLA-B*15:05	SKLINItIW	SKLINIIIW	0.4401	0.4388
Alpha	ORF1ab	I2230T	HLA-B*15:08	SKLINItIW	SKLINIIIW	0.3416	0.2688
Alpha	ORF1ab	I2230T	HLA-B*15:10	SKLINItIW	SKLINIIIW	0.414	0.3001
Alpha	ORF1ab	I2230T	HLA-B*15:11	SKLINItIW	SKLINIIIW	0.3313	0.2111
Alpha	ORF1ab	I2230T	HLA-B*15:12	SKLINItIW	SKLINIIIW	0.3163	0.2655
Alpha	ORF1ab	I2230T	HLA-B*15:13	SKLINItIW	SKLINIIIW	0.6098	0.5983
Alpha	ORF1ab	I2230T	HLA-B*15:16	SKLINItIW	SKLINIIIW	0.4905	0.3595
Alpha	ORF1ab	I2230T	HLA-B*15:17	SKLINItIW	SKLINIIIW	0.5637	0.4381
Alpha	ORF1ab	I2230T	HLA-B*15:18	SKLINItIW	SKLINIIIW	0.4709	0.4618
Alpha	ORF1ab	I2230T	HLA-B*15:21	SKLINItIW	SKLINIIIW	0.3932	0.3419
Alpha	ORF1ab	I2230T	HLA-B*15:25	SKLINItIW	SKLINIIIW	0.4214	0.3775
Alpha	ORF1ab	I2230T	HLA-B*15:27	SKLINItIW	SKLINIIIW	0.4705	0.3914
Alpha	ORF1ab	I2230T	HLA-B*18:01	SKLINItIW	SKLINIIIW	0.2579	0.1484
Alpha	ORF1ab	I2230T	HLA-B*18:02	SKLINItIW	SKLINIIIW	0.1977	0.1279
Alpha	ORF1ab	I2230T	HLA-B*27:02	SKLINItIW	SKLINIIIW	0.3264	0.1925
Alpha	ORF1ab	I2230T	HLA-B*27:03	SKLINItIW	SKLINIIIW	0.2487	0.1298
Alpha	ORF1ab	I2230T	HLA-B*27:04	SKLINItIW	SKLINIIIW	0.2652	0.1429
Alpha	ORF1ab	I2230T	HLA-B*27:05	SKLINItIW	SKLINIIIW	0.2914	0.1896
Alpha	ORF1ab	I2230T	HLA-B*27:06	SKLINItIW	SKLINIIIW	0.2438	0.0978
Alpha	ORF1ab	I2230T	HLA-B*27:07	SKLINItIW	SKLINIIIW	0.2981	0.20600000000000002
Alpha	ORF1ab	I2230T	HLA-B*35:01	SKLINItIW	SKLINIIIW	0.2152	0.2115
Alpha	ORF1ab	I2230T	HLA-B*35:02	SKLINItIW	SKLINIIIW	0.1836	0.1894
Alpha	ORF1ab	I2230T	HLA-B*35:03	SKLINItIW	SKLINIIIW	0.2267	0.1926
Alpha	ORF1ab	I2230T	HLA-B*35:04	SKLINItIW	SKLINIIIW	0.18100000000000002	0.1879
Alpha	ORF1ab	I2230T	HLA-B*35:05	SKLINItIW	SKLINIIIW	0.2544	0.2777
Alpha	ORF1ab	I2230T	HLA-B*35:08	SKLINItIW	SKLINIIIW	0.1773	0.1617
Alpha	ORF1ab	I2230T	HLA-B*35:12	SKLINItIW	SKLINIIIW	0.1507	0.1355
Alpha	ORF1ab	I2230T	HLA-B*35:17	SKLINItIW	SKLINIIIW	0.1824	0.1926
Alpha	ORF1ab	I2230T	HLA-B*35:20	SKLINItIW	SKLINIIIW	0.3377	0.2747
Alpha	ORF1ab	I2230T	HLA-B*35:30	SKLINItIW	SKLINIIIW	0.1966	0.2368
Alpha	ORF1ab	I2230T	HLA-B*35:31	SKLINItIW	SKLINIIIW	0.1254	0.1396
Alpha	ORF1ab	I2230T	HLA-B*35:43	SKLINItIW	SKLINIIIW	0.2848	0.1466
Alpha	ORF1ab	I2230T	HLA-B*37:01	SKLINItIW	SKLINIIIW	0.2552	0.1887
Alpha	ORF1ab	I2230T	HLA-B*38:01	SKLINItIW	SKLINIIIW	0.4858	0.5011
Alpha	ORF1ab	I2230T	HLA-B*38:02	SKLINItIW	SKLINIIIW	0.465	0.4839
Alpha	ORF1ab	I2230T	HLA-B*39:01	SKLINItIW	SKLINIIIW	0.4024	0.3683
Alpha	ORF1ab	I2230T	HLA-B*39:02	SKLINItIW	SKLINIIIW	0.4996	0.4841
Alpha	ORF1ab	I2230T	HLA-B*39:05	SKLINItIW	SKLINIIIW	0.4164	0.3866
Alpha	ORF1ab	I2230T	HLA-B*39:06	SKLINItIW	SKLINIIIW	0.4451	0.4320000000000001
Alpha	ORF1ab	I2230T	HLA-B*39:08	SKLINItIW	SKLINIIIW	0.4959	0.5292
Alpha	ORF1ab	I2230T	HLA-B*39:09	SKLINItIW	SKLINIIIW	0.4059	0.2936
Alpha	ORF1ab	I2230T	HLA-B*39:10	SKLINItIW	SKLINIIIW	0.2978	0.2659
Alpha	ORF1ab	I2230T	HLA-B*39:11	SKLINItIW	SKLINIIIW	0.4456	0.355
Alpha	ORF1ab	I2230T	HLA-B*40:01	SKLINItIW	SKLINIIIW	0.0531	0.1534
Alpha	ORF1ab	I2230T	HLA-B*40:02	SKLINItIW	SKLINIIIW	0.1173	0.057
Alpha	ORF1ab	I2230T	HLA-B*40:03	SKLINItIW	SKLINIIIW	0.2778	0.166
Alpha	ORF1ab	I2230T	HLA-B*40:04	SKLINItIW	SKLINIIIW	0.1538	0.1264
Alpha	ORF1ab	I2230T	HLA-B*40:05	SKLINItIW	SKLINIIIW	0.309	0.2237
Alpha	ORF1ab	I2230T	HLA-B*40:06	SKLINItIW	SKLINIIIW	0.0684	0.0637
Alpha	ORF1ab	I2230T	HLA-B*40:08	SKLINItIW	SKLINIIIW	0.1232	0.0823
Alpha	ORF1ab	I2230T	HLA-B*40:10	SKLINItIW	SKLINIIIW	0.1532	0.2725
Alpha	ORF1ab	I2230T	HLA-B*41:01	SKLINItIW	SKLINIIIW	0.036000000000000004	0.0126
Alpha	ORF1ab	I2230T	HLA-B*41:02	SKLINItIW	SKLINIIIW	0.1649	0.114
Alpha	ORF1ab	I2230T	HLA-B*42:01	SKLINItIW	SKLINIIIW	0.2281	0.1797
Alpha	ORF1ab	I2230T	HLA-B*42:02	SKLINItIW	SKLINIIIW	0.1993	0.1452
Alpha	ORF1ab	I2230T	HLA-B*44:02	SKLINItIW	SKLINIIIW	0.4267	0.4081
Alpha	ORF1ab	I2230T	HLA-B*44:03	SKLINItIW	SKLINIIIW	0.42	0.4075
Alpha	ORF1ab	I2230T	HLA-B*44:06	SKLINItIW	SKLINIIIW	0.3715	0.29
Alpha	ORF1ab	I2230T	HLA-B*45:01	SKLINItIW	SKLINIIIW	0.0899	0.0885
Alpha	ORF1ab	I2230T	HLA-B*46:01	SKLINItIW	SKLINIIIW	0.0715	0.0
Alpha	ORF1ab	I2230T	HLA-B*47:01	SKLINItIW	SKLINIIIW	0.3957	0.3689
Alpha	ORF1ab	I2230T	HLA-B*48:01	SKLINItIW	SKLINIIIW	0.3426	0.3665
Alpha	ORF1ab	I2230T	HLA-B*48:03	SKLINItIW	SKLINIIIW	0.2876	0.3112
Alpha	ORF1ab	I2230T	HLA-B*48:04	SKLINItIW	SKLINIIIW	0.3538	0.3779
Alpha	ORF1ab	I2230T	HLA-B*49:01	SKLINItIW	SKLINIIIW	0.3378	0.3588
Alpha	ORF1ab	I2230T	HLA-B*50:01	SKLINItIW	SKLINIIIW	0.247	0.2276
Alpha	ORF1ab	I2230T	HLA-B*51:01	SKLINItIW	SKLINIIIW	0.1922	0.0775
Alpha	ORF1ab	I2230T	HLA-B*51:02	SKLINItIW	SKLINIIIW	0.2127	0.1768
Alpha	ORF1ab	I2230T	HLA-B*51:06	SKLINItIW	SKLINIIIW	0.3256	0.28600000000000003
Alpha	ORF1ab	I2230T	HLA-B*51:07	SKLINItIW	SKLINIIIW	0.2682	0.2184
Alpha	ORF1ab	I2230T	HLA-B*51:08	SKLINItIW	SKLINIIIW	0.2273	0.1785
Alpha	ORF1ab	I2230T	HLA-B*51:10	SKLINItIW	SKLINIIIW	0.2643	0.2355
Alpha	ORF1ab	I2230T	HLA-B*52:01	SKLINItIW	SKLINIIIW	0.3075	0.2827
Alpha	ORF1ab	I2230T	HLA-B*53:01	SKLINItIW	SKLINIIIW	0.4736	0.496
Alpha	ORF1ab	I2230T	HLA-B*54:01	SKLINItIW	SKLINIIIW	0.1785	0.1163
Alpha	ORF1ab	I2230T	HLA-B*55:01	SKLINItIW	SKLINIIIW	0.1171	0.0838
Alpha	ORF1ab	I2230T	HLA-B*55:02	SKLINItIW	SKLINIIIW	0.1242	0.1455
Alpha	ORF1ab	I2230T	HLA-B*56:01	SKLINItIW	SKLINIIIW	0.0883	0.0818
Alpha	ORF1ab	I2230T	HLA-B*56:02	SKLINItIW	SKLINIIIW	0.2163	0.2243
Alpha	ORF1ab	I2230T	HLA-B*56:03	SKLINItIW	SKLINIIIW	0.2758	0.1801
Alpha	ORF1ab	I2230T	HLA-B*56:04	SKLINItIW	SKLINIIIW	0.2093	0.1989
Alpha	ORF1ab	I2230T	HLA-B*57:01	SKLINItIW	SKLINIIIW	0.511	0.3408
Alpha	ORF1ab	I2230T	HLA-B*57:02	SKLINItIW	SKLINIIIW	0.2851	0.1679
Alpha	ORF1ab	I2230T	HLA-B*57:03	SKLINItIW	SKLINIIIW	0.3049	0.1889
Alpha	ORF1ab	I2230T	HLA-B*58:01	SKLINItIW	SKLINIIIW	0.7918	0.4843
Alpha	ORF1ab	I2230T	HLA-B*58:02	SKLINItIW	SKLINIIIW	0.5712	0.4093
Alpha	ORF1ab	I2230T	HLA-B*67:01	SKLINItIW	SKLINIIIW	0.2247	0.1681
Alpha	ORF1ab	I2230T	HLA-B*81:01	SKLINItIW	SKLINIIIW	0.2374	0.2501
Alpha	ORF1ab	I2230T	HLA-A*01:01	KLINItIWF	KLINIIIWF	0.4297	0.3363
Alpha	ORF1ab	I2230T	HLA-A*01:02	KLINItIWF	KLINIIIWF	0.3644	0.2851
Alpha	ORF1ab	I2230T	HLA-A*01:03	KLINItIWF	KLINIIIWF	0.6002	0.5063
Alpha	ORF1ab	I2230T	HLA-A*02:01	KLINItIWF	KLINIIIWF	0.7371	0.7313
Alpha	ORF1ab	I2230T	HLA-A*02:02	KLINItIWF	KLINIIIWF	0.6939	0.7683
Alpha	ORF1ab	I2230T	HLA-A*02:03	KLINItIWF	KLINIIIWF	0.7019	0.7275
Alpha	ORF1ab	I2230T	HLA-A*02:04	KLINItIWF	KLINIIIWF	0.7440000000000001	0.7327
Alpha	ORF1ab	I2230T	HLA-A*02:05	KLINItIWF	KLINIIIWF	0.6766	0.71
Alpha	ORF1ab	I2230T	HLA-A*02:06	KLINItIWF	KLINIIIWF	0.7279	0.7238
Alpha	ORF1ab	I2230T	HLA-A*02:07	KLINItIWF	KLINIIIWF	0.5521	0.5642
Alpha	ORF1ab	I2230T	HLA-A*02:11	KLINItIWF	KLINIIIWF	0.6819	0.7259
Alpha	ORF1ab	I2230T	HLA-A*02:13	KLINItIWF	KLINIIIWF	0.7223	0.7387
Alpha	ORF1ab	I2230T	HLA-A*02:16	KLINItIWF	KLINIIIWF	0.693	0.6972
Alpha	ORF1ab	I2230T	HLA-A*02:20	KLINItIWF	KLINIIIWF	0.6627	0.6951
Alpha	ORF1ab	I2230T	HLA-A*02:22	KLINItIWF	KLINIIIWF	0.7203	0.6999
Alpha	ORF1ab	I2230T	HLA-A*03:01	KLINItIWF	KLINIIIWF	0.7149	0.7615
Alpha	ORF1ab	I2230T	HLA-A*03:02	KLINItIWF	KLINIIIWF	0.6697	0.7309
Alpha	ORF1ab	I2230T	HLA-A*11:01	KLINItIWF	KLINIIIWF	0.5908	0.5686
Alpha	ORF1ab	I2230T	HLA-A*11:02	KLINItIWF	KLINIIIWF	0.5908	0.5686
Alpha	ORF1ab	I2230T	HLA-A*11:04	KLINItIWF	KLINIIIWF	0.6245	0.6122
Alpha	ORF1ab	I2230T	HLA-A*23:01	KLINItIWF	KLINIIIWF	0.6243	0.6271
Alpha	ORF1ab	I2230T	HLA-A*24:02	KLINItIWF	KLINIIIWF	0.6366	0.6195
Alpha	ORF1ab	I2230T	HLA-A*24:03	KLINItIWF	KLINIIIWF	0.6601	0.6268
Alpha	ORF1ab	I2230T	HLA-A*24:07	KLINItIWF	KLINIIIWF	0.6531	0.6121
Alpha	ORF1ab	I2230T	HLA-A*24:10	KLINItIWF	KLINIIIWF	0.6211	0.6144
Alpha	ORF1ab	I2230T	HLA-A*24:14	KLINItIWF	KLINIIIWF	0.6444	0.6345
Alpha	ORF1ab	I2230T	HLA-A*24:17	KLINItIWF	KLINIIIWF	0.6323	0.5971
Alpha	ORF1ab	I2230T	HLA-A*24:23	KLINItIWF	KLINIIIWF	0.6626	0.6291
Alpha	ORF1ab	I2230T	HLA-A*25:01	KLINItIWF	KLINIIIWF	0.4321	0.37
Alpha	ORF1ab	I2230T	HLA-A*26:01	KLINItIWF	KLINIIIWF	0.4588	0.4089
Alpha	ORF1ab	I2230T	HLA-A*26:03	KLINItIWF	KLINIIIWF	0.479	0.4675
Alpha	ORF1ab	I2230T	HLA-A*29:01	KLINItIWF	KLINIIIWF	0.7077	0.66
Alpha	ORF1ab	I2230T	HLA-A*29:02	KLINItIWF	KLINIIIWF	0.7077	0.66
Alpha	ORF1ab	I2230T	HLA-A*29:06	KLINItIWF	KLINIIIWF	0.7077	0.66
Alpha	ORF1ab	I2230T	HLA-A*30:01	KLINItIWF	KLINIIIWF	0.4822	0.4838
Alpha	ORF1ab	I2230T	HLA-A*30:02	KLINItIWF	KLINIIIWF	0.4977	0.5257
Alpha	ORF1ab	I2230T	HLA-A*30:04	KLINItIWF	KLINIIIWF	0.5254	0.557
Alpha	ORF1ab	I2230T	HLA-A*31:01	KLINItIWF	KLINIIIWF	0.5043	0.5505
Alpha	ORF1ab	I2230T	HLA-A*31:08	KLINItIWF	KLINIIIWF	0.7388	0.7499
Alpha	ORF1ab	I2230T	HLA-A*32:01	KLINItIWF	KLINIIIWF	0.8218	0.7932
Alpha	ORF1ab	I2230T	HLA-A*32:02	KLINItIWF	KLINIIIWF	0.8289	0.7999
Alpha	ORF1ab	I2230T	HLA-A*32:03	KLINItIWF	KLINIIIWF	0.8290000000000001	0.7878
Alpha	ORF1ab	I2230T	HLA-A*33:01	KLINItIWF	KLINIIIWF	0.512	0.5802
Alpha	ORF1ab	I2230T	HLA-A*33:03	KLINItIWF	KLINIIIWF	0.4516	0.496
Alpha	ORF1ab	I2230T	HLA-A*34:01	KLINItIWF	KLINIIIWF	0.7088	0.7517
Alpha	ORF1ab	I2230T	HLA-A*34:02	KLINItIWF	KLINIIIWF	0.5465	0.5288
Alpha	ORF1ab	I2230T	HLA-A*36:01	KLINItIWF	KLINIIIWF	0.531	0.4178
Alpha	ORF1ab	I2230T	HLA-A*43:01	KLINItIWF	KLINIIIWF	0.6005	0.5831
Alpha	ORF1ab	I2230T	HLA-A*66:01	KLINItIWF	KLINIIIWF	0.5068	0.494
Alpha	ORF1ab	I2230T	HLA-A*68:01	KLINItIWF	KLINIIIWF	0.6249	0.586
Alpha	ORF1ab	I2230T	HLA-A*68:02	KLINItIWF	KLINIIIWF	0.5959	0.6011
Alpha	ORF1ab	I2230T	HLA-A*68:03	KLINItIWF	KLINIIIWF	0.6255	0.5707
Alpha	ORF1ab	I2230T	HLA-A*68:05	KLINItIWF	KLINIIIWF	0.6534	0.6037
Alpha	ORF1ab	I2230T	HLA-A*68:30	KLINItIWF	KLINIIIWF	0.6574	0.6357
Alpha	ORF1ab	I2230T	HLA-A*69:01	KLINItIWF	KLINIIIWF	0.5865	0.5963
Alpha	ORF1ab	I2230T	HLA-A*74:01	KLINItIWF	KLINIIIWF	0.7098	0.7196
Alpha	ORF1ab	I2230T	HLA-A*80:01	KLINItIWF	KLINIIIWF	0.5256	0.4877
Alpha	ORF1ab	I2230T	HLA-B*07:02	KLINItIWF	KLINIIIWF	0.4455	0.4216
Alpha	ORF1ab	I2230T	HLA-B*07:05	KLINItIWF	KLINIIIWF	0.4813	0.4218
Alpha	ORF1ab	I2230T	HLA-B*08:01	KLINItIWF	KLINIIIWF	0.5870000000000001	0.5781
Alpha	ORF1ab	I2230T	HLA-B*13:01	KLINItIWF	KLINIIIWF	0.5275	0.4872
Alpha	ORF1ab	I2230T	HLA-B*13:02	KLINItIWF	KLINIIIWF	0.4274	0.3874
Alpha	ORF1ab	I2230T	HLA-B*14:01	KLINItIWF	KLINIIIWF	0.5905	0.539
Alpha	ORF1ab	I2230T	HLA-B*14:02	KLINItIWF	KLINIIIWF	0.5894	0.5118
Alpha	ORF1ab	I2230T	HLA-B*15:01	KLINItIWF	KLINIIIWF	0.6621	0.7071
Alpha	ORF1ab	I2230T	HLA-B*15:02	KLINItIWF	KLINIIIWF	0.6964	0.6886
Alpha	ORF1ab	I2230T	HLA-B*15:03	KLINItIWF	KLINIIIWF	0.7577	0.7644
Alpha	ORF1ab	I2230T	HLA-B*15:04	KLINItIWF	KLINIIIWF	0.5838	0.5529999999999999
Alpha	ORF1ab	I2230T	HLA-B*15:05	KLINItIWF	KLINIIIWF	0.7384	0.7339
Alpha	ORF1ab	I2230T	HLA-B*15:08	KLINItIWF	KLINIIIWF	0.5706	0.5879
Alpha	ORF1ab	I2230T	HLA-B*15:10	KLINItIWF	KLINIIIWF	0.5348	0.5349
Alpha	ORF1ab	I2230T	HLA-B*15:11	KLINItIWF	KLINIIIWF	0.6079	0.6663
Alpha	ORF1ab	I2230T	HLA-B*15:12	KLINItIWF	KLINIIIWF	0.6387	0.6649
Alpha	ORF1ab	I2230T	HLA-B*15:13	KLINItIWF	KLINIIIWF	0.695	0.6981
Alpha	ORF1ab	I2230T	HLA-B*15:16	KLINItIWF	KLINIIIWF	0.6329	0.5757
Alpha	ORF1ab	I2230T	HLA-B*15:17	KLINItIWF	KLINIIIWF	0.657	0.66
Alpha	ORF1ab	I2230T	HLA-B*15:18	KLINItIWF	KLINIIIWF	0.5722	0.5758
Alpha	ORF1ab	I2230T	HLA-B*15:21	KLINItIWF	KLINIIIWF	0.5777	0.5973
Alpha	ORF1ab	I2230T	HLA-B*15:25	KLINItIWF	KLINIIIWF	0.6793	0.6901
Alpha	ORF1ab	I2230T	HLA-B*15:27	KLINItIWF	KLINIIIWF	0.6182	0.6144
Alpha	ORF1ab	I2230T	HLA-B*18:01	KLINItIWF	KLINIIIWF	0.4661	0.4534
Alpha	ORF1ab	I2230T	HLA-B*18:02	KLINItIWF	KLINIIIWF	0.3994	0.4708
Alpha	ORF1ab	I2230T	HLA-B*27:02	KLINItIWF	KLINIIIWF	0.4279	0.4944
Alpha	ORF1ab	I2230T	HLA-B*27:03	KLINItIWF	KLINIIIWF	0.3584	0.4259
Alpha	ORF1ab	I2230T	HLA-B*27:04	KLINItIWF	KLINIIIWF	0.4813	0.4897
Alpha	ORF1ab	I2230T	HLA-B*27:05	KLINItIWF	KLINIIIWF	0.4184	0.4974
Alpha	ORF1ab	I2230T	HLA-B*27:06	KLINItIWF	KLINIIIWF	0.4809	0.4726
Alpha	ORF1ab	I2230T	HLA-B*27:07	KLINItIWF	KLINIIIWF	0.4771	0.4435
Alpha	ORF1ab	I2230T	HLA-B*35:01	KLINItIWF	KLINIIIWF	0.5873	0.5776
Alpha	ORF1ab	I2230T	HLA-B*35:02	KLINItIWF	KLINIIIWF	0.5843	0.5944
Alpha	ORF1ab	I2230T	HLA-B*35:03	KLINItIWF	KLINIIIWF	0.5753	0.5527
Alpha	ORF1ab	I2230T	HLA-B*35:04	KLINItIWF	KLINIIIWF	0.5851	0.5953
Alpha	ORF1ab	I2230T	HLA-B*35:05	KLINItIWF	KLINIIIWF	0.5239	0.5086
Alpha	ORF1ab	I2230T	HLA-B*35:08	KLINItIWF	KLINIIIWF	0.5381	0.5177
Alpha	ORF1ab	I2230T	HLA-B*35:12	KLINItIWF	KLINIIIWF	0.5667	0.5838
Alpha	ORF1ab	I2230T	HLA-B*35:17	KLINItIWF	KLINIIIWF	0.5122	0.5098
Alpha	ORF1ab	I2230T	HLA-B*35:20	KLINItIWF	KLINIIIWF	0.634	0.626
Alpha	ORF1ab	I2230T	HLA-B*35:30	KLINItIWF	KLINIIIWF	0.5289	0.5105
Alpha	ORF1ab	I2230T	HLA-B*35:31	KLINItIWF	KLINIIIWF	0.5075	0.5051
Alpha	ORF1ab	I2230T	HLA-B*35:43	KLINItIWF	KLINIIIWF	0.5463	0.5616
Alpha	ORF1ab	I2230T	HLA-B*37:01	KLINItIWF	KLINIIIWF	0.4513	0.4921
Alpha	ORF1ab	I2230T	HLA-B*38:01	KLINItIWF	KLINIIIWF	0.4576	0.5265
Alpha	ORF1ab	I2230T	HLA-B*38:02	KLINItIWF	KLINIIIWF	0.4926	0.5514
Alpha	ORF1ab	I2230T	HLA-B*39:01	KLINItIWF	KLINIIIWF	0.4958	0.527
Alpha	ORF1ab	I2230T	HLA-B*39:02	KLINItIWF	KLINIIIWF	0.6009	0.6127
Alpha	ORF1ab	I2230T	HLA-B*39:05	KLINItIWF	KLINIIIWF	0.5094	0.5434
Alpha	ORF1ab	I2230T	HLA-B*39:06	KLINItIWF	KLINIIIWF	0.5127	0.5302
Alpha	ORF1ab	I2230T	HLA-B*39:08	KLINItIWF	KLINIIIWF	0.5895	0.5617
Alpha	ORF1ab	I2230T	HLA-B*39:09	KLINItIWF	KLINIIIWF	0.375	0.385
Alpha	ORF1ab	I2230T	HLA-B*39:10	KLINItIWF	KLINIIIWF	0.5003	0.5249
Alpha	ORF1ab	I2230T	HLA-B*39:11	KLINItIWF	KLINIIIWF	0.4379	0.4773
Alpha	ORF1ab	I2230T	HLA-B*40:01	KLINItIWF	KLINIIIWF	0.5972	0.5224
Alpha	ORF1ab	I2230T	HLA-B*40:02	KLINItIWF	KLINIIIWF	0.4767	0.3894
Alpha	ORF1ab	I2230T	HLA-B*40:03	KLINItIWF	KLINIIIWF	0.47100000000000003	0.3758
Alpha	ORF1ab	I2230T	HLA-B*40:04	KLINItIWF	KLINIIIWF	0.4639	0.4119
Alpha	ORF1ab	I2230T	HLA-B*40:05	KLINItIWF	KLINIIIWF	0.6005	0.5354
Alpha	ORF1ab	I2230T	HLA-B*40:06	KLINItIWF	KLINIIIWF	0.3867	0.3422
Alpha	ORF1ab	I2230T	HLA-B*40:08	KLINItIWF	KLINIIIWF	0.4571	0.4320000000000001
Alpha	ORF1ab	I2230T	HLA-B*40:10	KLINItIWF	KLINIIIWF	0.6011	0.501
Alpha	ORF1ab	I2230T	HLA-B*41:01	KLINItIWF	KLINIIIWF	0.4576	0.5355
Alpha	ORF1ab	I2230T	HLA-B*41:02	KLINItIWF	KLINIIIWF	0.5273	0.5401
Alpha	ORF1ab	I2230T	HLA-B*42:01	KLINItIWF	KLINIIIWF	0.4846	0.4918
Alpha	ORF1ab	I2230T	HLA-B*42:02	KLINItIWF	KLINIIIWF	0.4509	0.4762
Alpha	ORF1ab	I2230T	HLA-B*44:02	KLINItIWF	KLINIIIWF	0.6466	0.5864
Alpha	ORF1ab	I2230T	HLA-B*44:03	KLINItIWF	KLINIIIWF	0.6186	0.5638
Alpha	ORF1ab	I2230T	HLA-B*44:06	KLINItIWF	KLINIIIWF	0.546	0.5185
Alpha	ORF1ab	I2230T	HLA-B*45:01	KLINItIWF	KLINIIIWF	0.3187	0.3032
Alpha	ORF1ab	I2230T	HLA-B*46:01	KLINItIWF	KLINIIIWF	0.3986	0.4044
Alpha	ORF1ab	I2230T	HLA-B*47:01	KLINItIWF	KLINIIIWF	0.6384	0.6391
Alpha	ORF1ab	I2230T	HLA-B*48:01	KLINItIWF	KLINIIIWF	0.5273	0.4084
Alpha	ORF1ab	I2230T	HLA-B*48:03	KLINItIWF	KLINIIIWF	0.5583	0.4647
Alpha	ORF1ab	I2230T	HLA-B*48:04	KLINItIWF	KLINIIIWF	0.5281	0.4161
Alpha	ORF1ab	I2230T	HLA-B*49:01	KLINItIWF	KLINIIIWF	0.4722	0.4476
Alpha	ORF1ab	I2230T	HLA-B*50:01	KLINItIWF	KLINIIIWF	0.5122	0.4714
Alpha	ORF1ab	I2230T	HLA-B*51:01	KLINItIWF	KLINIIIWF	0.4129	0.406
Alpha	ORF1ab	I2230T	HLA-B*51:02	KLINItIWF	KLINIIIWF	0.4352	0.415
Alpha	ORF1ab	I2230T	HLA-B*51:06	KLINItIWF	KLINIIIWF	0.5258	0.5417
Alpha	ORF1ab	I2230T	HLA-B*51:07	KLINItIWF	KLINIIIWF	0.4592	0.4412
Alpha	ORF1ab	I2230T	HLA-B*51:08	KLINItIWF	KLINIIIWF	0.4673	0.4585
Alpha	ORF1ab	I2230T	HLA-B*51:10	KLINItIWF	KLINIIIWF	0.5331	0.4729
Alpha	ORF1ab	I2230T	HLA-B*52:01	KLINItIWF	KLINIIIWF	0.5203	0.4901
Alpha	ORF1ab	I2230T	HLA-B*53:01	KLINItIWF	KLINIIIWF	0.6464	0.6441
Alpha	ORF1ab	I2230T	HLA-B*54:01	KLINItIWF	KLINIIIWF	0.3173	0.4432
Alpha	ORF1ab	I2230T	HLA-B*55:01	KLINItIWF	KLINIIIWF	0.4998	0.4748
Alpha	ORF1ab	I2230T	HLA-B*55:02	KLINItIWF	KLINIIIWF	0.4656	0.5418
Alpha	ORF1ab	I2230T	HLA-B*56:01	KLINItIWF	KLINIIIWF	0.4157	0.40299999999999997
Alpha	ORF1ab	I2230T	HLA-B*56:02	KLINItIWF	KLINIIIWF	0.5191	0.5392
Alpha	ORF1ab	I2230T	HLA-B*56:03	KLINItIWF	KLINIIIWF	0.5699	0.609
Alpha	ORF1ab	I2230T	HLA-B*56:04	KLINItIWF	KLINIIIWF	0.5155	0.5395
Alpha	ORF1ab	I2230T	HLA-B*57:01	KLINItIWF	KLINIIIWF	0.6069	0.5822
Alpha	ORF1ab	I2230T	HLA-B*57:02	KLINItIWF	KLINIIIWF	0.5724	0.5255
Alpha	ORF1ab	I2230T	HLA-B*57:03	KLINItIWF	KLINIIIWF	0.6179	0.5611
Alpha	ORF1ab	I2230T	HLA-B*58:01	KLINItIWF	KLINIIIWF	0.7287	0.6185
Alpha	ORF1ab	I2230T	HLA-B*58:02	KLINItIWF	KLINIIIWF	0.7027	0.6601
Alpha	ORF1ab	I2230T	HLA-B*67:01	KLINItIWF	KLINIIIWF	0.4272	0.478
Alpha	ORF1ab	I2230T	HLA-B*81:01	KLINItIWF	KLINIIIWF	0.4491	0.3761
Alpha	ORF1ab	I2230T	HLA-A*01:01	LINItIWFL	LINIIIWFL	0.4651	0.2716
Alpha	ORF1ab	I2230T	HLA-A*01:02	LINItIWFL	LINIIIWFL	0.3561	0.2178
Alpha	ORF1ab	I2230T	HLA-A*01:03	LINItIWFL	LINIIIWFL	0.4992	0.3395
Alpha	ORF1ab	I2230T	HLA-A*02:01	LINItIWFL	LINIIIWFL	0.6069	0.6666
Alpha	ORF1ab	I2230T	HLA-A*02:02	LINItIWFL	LINIIIWFL	0.6042	0.8061
Alpha	ORF1ab	I2230T	HLA-A*02:03	LINItIWFL	LINIIIWFL	0.6026	0.6774
Alpha	ORF1ab	I2230T	HLA-A*02:04	LINItIWFL	LINIIIWFL	0.6238	0.7038
Alpha	ORF1ab	I2230T	HLA-A*02:05	LINItIWFL	LINIIIWFL	0.6355	0.8
Alpha	ORF1ab	I2230T	HLA-A*02:06	LINItIWFL	LINIIIWFL	0.6189	0.7563
Alpha	ORF1ab	I2230T	HLA-A*02:07	LINItIWFL	LINIIIWFL	0.5501	0.7572
Alpha	ORF1ab	I2230T	HLA-A*02:11	LINItIWFL	LINIIIWFL	0.5759	0.6291
Alpha	ORF1ab	I2230T	HLA-A*02:13	LINItIWFL	LINIIIWFL	0.5805	0.6617
Alpha	ORF1ab	I2230T	HLA-A*02:16	LINItIWFL	LINIIIWFL	0.5699	0.5626
Alpha	ORF1ab	I2230T	HLA-A*02:20	LINItIWFL	LINIIIWFL	0.6053	0.6375
Alpha	ORF1ab	I2230T	HLA-A*02:22	LINItIWFL	LINIIIWFL	0.6451	0.7473
Alpha	ORF1ab	I2230T	HLA-A*03:01	LINItIWFL	LINIIIWFL	0.4427	0.4312
Alpha	ORF1ab	I2230T	HLA-A*03:02	LINItIWFL	LINIIIWFL	0.4124	0.4002
Alpha	ORF1ab	I2230T	HLA-A*11:01	LINItIWFL	LINIIIWFL	0.3546	0.3974
Alpha	ORF1ab	I2230T	HLA-A*11:02	LINItIWFL	LINIIIWFL	0.3546	0.3974
Alpha	ORF1ab	I2230T	HLA-A*11:04	LINItIWFL	LINIIIWFL	0.3864	0.466
Alpha	ORF1ab	I2230T	HLA-A*23:01	LINItIWFL	LINIIIWFL	0.4168	0.4921
Alpha	ORF1ab	I2230T	HLA-A*24:02	LINItIWFL	LINIIIWFL	0.4095	0.3431
Alpha	ORF1ab	I2230T	HLA-A*24:03	LINItIWFL	LINIIIWFL	0.4427	0.4125
Alpha	ORF1ab	I2230T	HLA-A*24:07	LINItIWFL	LINIIIWFL	0.4486	0.3927
Alpha	ORF1ab	I2230T	HLA-A*24:10	LINItIWFL	LINIIIWFL	0.3993	0.3167
Alpha	ORF1ab	I2230T	HLA-A*24:14	LINItIWFL	LINIIIWFL	0.4747	0.4542
Alpha	ORF1ab	I2230T	HLA-A*24:17	LINItIWFL	LINIIIWFL	0.3463	0.228
Alpha	ORF1ab	I2230T	HLA-A*24:23	LINItIWFL	LINIIIWFL	0.4485	0.4154
Alpha	ORF1ab	I2230T	HLA-A*25:01	LINItIWFL	LINIIIWFL	0.2569	0.2789
Alpha	ORF1ab	I2230T	HLA-A*26:01	LINItIWFL	LINIIIWFL	0.3011	0.3156
Alpha	ORF1ab	I2230T	HLA-A*26:03	LINItIWFL	LINIIIWFL	0.3634	0.3861
Alpha	ORF1ab	I2230T	HLA-A*29:01	LINItIWFL	LINIIIWFL	0.5397	0.4514
Alpha	ORF1ab	I2230T	HLA-A*29:02	LINItIWFL	LINIIIWFL	0.5397	0.4514
Alpha	ORF1ab	I2230T	HLA-A*29:06	LINItIWFL	LINIIIWFL	0.5397	0.4514
Alpha	ORF1ab	I2230T	HLA-A*30:01	LINItIWFL	LINIIIWFL	0.3794	0.3831
Alpha	ORF1ab	I2230T	HLA-A*30:02	LINItIWFL	LINIIIWFL	0.4032	0.3864
Alpha	ORF1ab	I2230T	HLA-A*30:04	LINItIWFL	LINIIIWFL	0.3987	0.3476
Alpha	ORF1ab	I2230T	HLA-A*31:01	LINItIWFL	LINIIIWFL	0.5199	0.491
Alpha	ORF1ab	I2230T	HLA-A*31:08	LINItIWFL	LINIIIWFL	0.5408	0.5217
Alpha	ORF1ab	I2230T	HLA-A*32:01	LINItIWFL	LINIIIWFL	0.6047	0.61
Alpha	ORF1ab	I2230T	HLA-A*32:02	LINItIWFL	LINIIIWFL	0.5589999999999999	0.5403
Alpha	ORF1ab	I2230T	HLA-A*32:03	LINItIWFL	LINIIIWFL	0.6251	0.6125
Alpha	ORF1ab	I2230T	HLA-A*33:01	LINItIWFL	LINIIIWFL	0.5485	0.6378
Alpha	ORF1ab	I2230T	HLA-A*33:03	LINItIWFL	LINIIIWFL	0.3564	0.4258
Alpha	ORF1ab	I2230T	HLA-A*34:01	LINItIWFL	LINIIIWFL	0.4627	0.5728
Alpha	ORF1ab	I2230T	HLA-A*34:02	LINItIWFL	LINIIIWFL	0.3159	0.3482
Alpha	ORF1ab	I2230T	HLA-A*36:01	LINItIWFL	LINIIIWFL	0.4515	0.2651
Alpha	ORF1ab	I2230T	HLA-A*43:01	LINItIWFL	LINIIIWFL	0.3227	0.3552
Alpha	ORF1ab	I2230T	HLA-A*66:01	LINItIWFL	LINIIIWFL	0.3125	0.4542
Alpha	ORF1ab	I2230T	HLA-A*68:01	LINItIWFL	LINIIIWFL	0.3937	0.3936
Alpha	ORF1ab	I2230T	HLA-A*68:02	LINItIWFL	LINIIIWFL	0.6261	0.6663
Alpha	ORF1ab	I2230T	HLA-A*68:03	LINItIWFL	LINIIIWFL	0.4848	0.4602
Alpha	ORF1ab	I2230T	HLA-A*68:05	LINItIWFL	LINIIIWFL	0.5145	0.4977
Alpha	ORF1ab	I2230T	HLA-A*68:30	LINItIWFL	LINIIIWFL	0.5195	0.4853
Alpha	ORF1ab	I2230T	HLA-A*69:01	LINItIWFL	LINIIIWFL	0.5881	0.6196
Alpha	ORF1ab	I2230T	HLA-A*74:01	LINItIWFL	LINIIIWFL	0.5805	0.5928
Alpha	ORF1ab	I2230T	HLA-A*80:01	LINItIWFL	LINIIIWFL	0.4585	0.3501
Alpha	ORF1ab	I2230T	HLA-B*07:02	LINItIWFL	LINIIIWFL	0.2395	0.18600000000000005
Alpha	ORF1ab	I2230T	HLA-B*07:05	LINItIWFL	LINIIIWFL	0.2423	0.2073
Alpha	ORF1ab	I2230T	HLA-B*08:01	LINItIWFL	LINIIIWFL	0.429	0.4196
Alpha	ORF1ab	I2230T	HLA-B*13:01	LINItIWFL	LINIIIWFL	0.2836	0.2847
Alpha	ORF1ab	I2230T	HLA-B*13:02	LINItIWFL	LINIIIWFL	0.1573	0.2202
Alpha	ORF1ab	I2230T	HLA-B*14:01	LINItIWFL	LINIIIWFL	0.3568	0.4606
Alpha	ORF1ab	I2230T	HLA-B*14:02	LINItIWFL	LINIIIWFL	0.3534	0.4468
Alpha	ORF1ab	I2230T	HLA-B*15:01	LINItIWFL	LINIIIWFL	0.4974	0.6058
Alpha	ORF1ab	I2230T	HLA-B*15:02	LINItIWFL	LINIIIWFL	0.5487	0.5985
Alpha	ORF1ab	I2230T	HLA-B*15:03	LINItIWFL	LINIIIWFL	0.5291	0.5835
Alpha	ORF1ab	I2230T	HLA-B*15:04	LINItIWFL	LINIIIWFL	0.4329	0.4199
Alpha	ORF1ab	I2230T	HLA-B*15:05	LINItIWFL	LINIIIWFL	0.5387	0.6004
Alpha	ORF1ab	I2230T	HLA-B*15:08	LINItIWFL	LINIIIWFL	0.4314	0.4297
Alpha	ORF1ab	I2230T	HLA-B*15:10	LINItIWFL	LINIIIWFL	0.3945	0.3966
Alpha	ORF1ab	I2230T	HLA-B*15:11	LINItIWFL	LINIIIWFL	0.4264	0.3593
Alpha	ORF1ab	I2230T	HLA-B*15:12	LINItIWFL	LINIIIWFL	0.4862	0.5426
Alpha	ORF1ab	I2230T	HLA-B*15:13	LINItIWFL	LINIIIWFL	0.4768	0.5526
Alpha	ORF1ab	I2230T	HLA-B*15:16	LINItIWFL	LINIIIWFL	0.4969	0.353
Alpha	ORF1ab	I2230T	HLA-B*15:17	LINItIWFL	LINIIIWFL	0.4945	0.434
Alpha	ORF1ab	I2230T	HLA-B*15:18	LINItIWFL	LINIIIWFL	0.3995	0.4268
Alpha	ORF1ab	I2230T	HLA-B*15:21	LINItIWFL	LINIIIWFL	0.445	0.4991
Alpha	ORF1ab	I2230T	HLA-B*15:25	LINItIWFL	LINIIIWFL	0.5284	0.5819
Alpha	ORF1ab	I2230T	HLA-B*15:27	LINItIWFL	LINIIIWFL	0.5018	0.4836
Alpha	ORF1ab	I2230T	HLA-B*18:01	LINItIWFL	LINIIIWFL	0.134	0.2625
Alpha	ORF1ab	I2230T	HLA-B*18:02	LINItIWFL	LINIIIWFL	0.1333	0.2527
Alpha	ORF1ab	I2230T	HLA-B*27:02	LINItIWFL	LINIIIWFL	0.249	0.2149
Alpha	ORF1ab	I2230T	HLA-B*27:03	LINItIWFL	LINIIIWFL	0.2083	0.2512
Alpha	ORF1ab	I2230T	HLA-B*27:04	LINItIWFL	LINIIIWFL	0.2313	0.2403
Alpha	ORF1ab	I2230T	HLA-B*27:05	LINItIWFL	LINIIIWFL	0.2215	0.2734
Alpha	ORF1ab	I2230T	HLA-B*27:06	LINItIWFL	LINIIIWFL	0.1929	0.2121
Alpha	ORF1ab	I2230T	HLA-B*27:07	LINItIWFL	LINIIIWFL	0.2337	0.2885
Alpha	ORF1ab	I2230T	HLA-B*35:01	LINItIWFL	LINIIIWFL	0.4121	0.4689
Alpha	ORF1ab	I2230T	HLA-B*35:02	LINItIWFL	LINIIIWFL	0.3772	0.4009
Alpha	ORF1ab	I2230T	HLA-B*35:03	LINItIWFL	LINIIIWFL	0.4369	0.4759
Alpha	ORF1ab	I2230T	HLA-B*35:04	LINItIWFL	LINIIIWFL	0.3765	0.4
Alpha	ORF1ab	I2230T	HLA-B*35:05	LINItIWFL	LINIIIWFL	0.4295	0.455
Alpha	ORF1ab	I2230T	HLA-B*35:08	LINItIWFL	LINIIIWFL	0.3748	0.4007
Alpha	ORF1ab	I2230T	HLA-B*35:12	LINItIWFL	LINIIIWFL	0.3383	0.3834
Alpha	ORF1ab	I2230T	HLA-B*35:17	LINItIWFL	LINIIIWFL	0.4037	0.4635
Alpha	ORF1ab	I2230T	HLA-B*35:20	LINItIWFL	LINIIIWFL	0.4843	0.4768
Alpha	ORF1ab	I2230T	HLA-B*35:30	LINItIWFL	LINIIIWFL	0.4391	0.4734
Alpha	ORF1ab	I2230T	HLA-B*35:31	LINItIWFL	LINIIIWFL	0.3474	0.3273
Alpha	ORF1ab	I2230T	HLA-B*35:43	LINItIWFL	LINIIIWFL	0.4047	0.4716
Alpha	ORF1ab	I2230T	HLA-B*37:01	LINItIWFL	LINIIIWFL	0.2949	0.2244
Alpha	ORF1ab	I2230T	HLA-B*38:01	LINItIWFL	LINIIIWFL	0.3062	0.4644
Alpha	ORF1ab	I2230T	HLA-B*38:02	LINItIWFL	LINIIIWFL	0.2931	0.4219
Alpha	ORF1ab	I2230T	HLA-B*39:01	LINItIWFL	LINIIIWFL	0.3619	0.4717
Alpha	ORF1ab	I2230T	HLA-B*39:02	LINItIWFL	LINIIIWFL	0.4661	0.5623
Alpha	ORF1ab	I2230T	HLA-B*39:05	LINItIWFL	LINIIIWFL	0.2991	0.3852
Alpha	ORF1ab	I2230T	HLA-B*39:06	LINItIWFL	LINIIIWFL	0.2873	0.3653
Alpha	ORF1ab	I2230T	HLA-B*39:08	LINItIWFL	LINIIIWFL	0.4606	0.5494
Alpha	ORF1ab	I2230T	HLA-B*39:09	LINItIWFL	LINIIIWFL	0.3326	0.4577
Alpha	ORF1ab	I2230T	HLA-B*39:10	LINItIWFL	LINIIIWFL	0.3562	0.4512
Alpha	ORF1ab	I2230T	HLA-B*39:11	LINItIWFL	LINIIIWFL	0.3244	0.4049
Alpha	ORF1ab	I2230T	HLA-B*40:01	LINItIWFL	LINIIIWFL	0.3782	0.3807
Alpha	ORF1ab	I2230T	HLA-B*40:02	LINItIWFL	LINIIIWFL	0.2931	0.2469
Alpha	ORF1ab	I2230T	HLA-B*40:03	LINItIWFL	LINIIIWFL	0.1757	0.1944
Alpha	ORF1ab	I2230T	HLA-B*40:04	LINItIWFL	LINIIIWFL	0.3451	0.3029
Alpha	ORF1ab	I2230T	HLA-B*40:05	LINItIWFL	LINIIIWFL	0.4254	0.3991
Alpha	ORF1ab	I2230T	HLA-B*40:06	LINItIWFL	LINIIIWFL	0.1892	0.2368
Alpha	ORF1ab	I2230T	HLA-B*40:08	LINItIWFL	LINIIIWFL	0.3493	0.2883
Alpha	ORF1ab	I2230T	HLA-B*40:10	LINItIWFL	LINIIIWFL	0.4583	0.4712
Alpha	ORF1ab	I2230T	HLA-B*41:01	LINItIWFL	LINIIIWFL	0.2514	0.2271
Alpha	ORF1ab	I2230T	HLA-B*41:02	LINItIWFL	LINIIIWFL	0.3042	0.242
Alpha	ORF1ab	I2230T	HLA-B*42:01	LINItIWFL	LINIIIWFL	0.3949	0.4172
Alpha	ORF1ab	I2230T	HLA-B*42:02	LINItIWFL	LINIIIWFL	0.3118	0.3225
Alpha	ORF1ab	I2230T	HLA-B*44:02	LINItIWFL	LINIIIWFL	0.5687	0.5402
Alpha	ORF1ab	I2230T	HLA-B*44:03	LINItIWFL	LINIIIWFL	0.4275	0.3957
Alpha	ORF1ab	I2230T	HLA-B*44:06	LINItIWFL	LINIIIWFL	0.4605	0.4508
Alpha	ORF1ab	I2230T	HLA-B*45:01	LINItIWFL	LINIIIWFL	0.0559	0.0554
Alpha	ORF1ab	I2230T	HLA-B*46:01	LINItIWFL	LINIIIWFL	0.0994	0.1356
Alpha	ORF1ab	I2230T	HLA-B*47:01	LINItIWFL	LINIIIWFL	0.4577	0.49
Alpha	ORF1ab	I2230T	HLA-B*48:01	LINItIWFL	LINIIIWFL	0.3184	0.377
Alpha	ORF1ab	I2230T	HLA-B*48:03	LINItIWFL	LINIIIWFL	0.3736	0.3536
Alpha	ORF1ab	I2230T	HLA-B*48:04	LINItIWFL	LINIIIWFL	0.3128	0.38799999999999996
Alpha	ORF1ab	I2230T	HLA-B*49:01	LINItIWFL	LINIIIWFL	0.4035	0.3265
Alpha	ORF1ab	I2230T	HLA-B*50:01	LINItIWFL	LINIIIWFL	0.294	0.2931
Alpha	ORF1ab	I2230T	HLA-B*51:01	LINItIWFL	LINIIIWFL	0.2228	0.215
Alpha	ORF1ab	I2230T	HLA-B*51:02	LINItIWFL	LINIIIWFL	0.23399999999999999	0.1901
Alpha	ORF1ab	I2230T	HLA-B*51:06	LINItIWFL	LINIIIWFL	0.3722	0.4387
Alpha	ORF1ab	I2230T	HLA-B*51:07	LINItIWFL	LINIIIWFL	0.2736	0.2427
Alpha	ORF1ab	I2230T	HLA-B*51:08	LINItIWFL	LINIIIWFL	0.2865	0.2939
Alpha	ORF1ab	I2230T	HLA-B*51:10	LINItIWFL	LINIIIWFL	0.2825	0.2312
Alpha	ORF1ab	I2230T	HLA-B*52:01	LINItIWFL	LINIIIWFL	0.2468	0.2038
Alpha	ORF1ab	I2230T	HLA-B*53:01	LINItIWFL	LINIIIWFL	0.4785	0.496
Alpha	ORF1ab	I2230T	HLA-B*54:01	LINItIWFL	LINIIIWFL	0.1282	0.1397
Alpha	ORF1ab	I2230T	HLA-B*55:01	LINItIWFL	LINIIIWFL	0.3173	0.2483
Alpha	ORF1ab	I2230T	HLA-B*55:02	LINItIWFL	LINIIIWFL	0.2781	0.2865
Alpha	ORF1ab	I2230T	HLA-B*56:01	LINItIWFL	LINIIIWFL	0.2286	0.2316
Alpha	ORF1ab	I2230T	HLA-B*56:02	LINItIWFL	LINIIIWFL	0.3483	0.3339
Alpha	ORF1ab	I2230T	HLA-B*56:03	LINItIWFL	LINIIIWFL	0.3779	0.41700000000000004
Alpha	ORF1ab	I2230T	HLA-B*56:04	LINItIWFL	LINIIIWFL	0.3295	0.3118
Alpha	ORF1ab	I2230T	HLA-B*57:01	LINItIWFL	LINIIIWFL	0.466	0.3142
Alpha	ORF1ab	I2230T	HLA-B*57:02	LINItIWFL	LINIIIWFL	0.4796	0.33299999999999996
Alpha	ORF1ab	I2230T	HLA-B*57:03	LINItIWFL	LINIIIWFL	0.4898	0.3505
Alpha	ORF1ab	I2230T	HLA-B*58:01	LINItIWFL	LINIIIWFL	0.7082	0.4068
Alpha	ORF1ab	I2230T	HLA-B*58:02	LINItIWFL	LINIIIWFL	0.6561	0.4669
Alpha	ORF1ab	I2230T	HLA-B*67:01	LINItIWFL	LINIIIWFL	0.2851	0.3671
Alpha	ORF1ab	I2230T	HLA-B*81:01	LINItIWFL	LINIIIWFL	0.2209	0.2818
Alpha	ORF1ab	I2230T	HLA-A*01:01	INItIWFLL	INIIIWFLL	0.3452	0.3413
Alpha	ORF1ab	I2230T	HLA-A*01:02	INItIWFLL	INIIIWFLL	0.293	0.3015
Alpha	ORF1ab	I2230T	HLA-A*01:03	INItIWFLL	INIIIWFLL	0.42	0.4202
Alpha	ORF1ab	I2230T	HLA-A*02:01	INItIWFLL	INIIIWFLL	0.6507	0.6471
Alpha	ORF1ab	I2230T	HLA-A*02:02	INItIWFLL	INIIIWFLL	0.5755	0.5564
Alpha	ORF1ab	I2230T	HLA-A*02:03	INItIWFLL	INIIIWFLL	0.6045	0.6034
Alpha	ORF1ab	I2230T	HLA-A*02:04	INItIWFLL	INIIIWFLL	0.6613	0.6522
Alpha	ORF1ab	I2230T	HLA-A*02:05	INItIWFLL	INIIIWFLL	0.5698	0.5299
Alpha	ORF1ab	I2230T	HLA-A*02:06	INItIWFLL	INIIIWFLL	0.6804	0.6691
Alpha	ORF1ab	I2230T	HLA-A*02:07	INItIWFLL	INIIIWFLL	0.563	0.5548
Alpha	ORF1ab	I2230T	HLA-A*02:11	INItIWFLL	INIIIWFLL	0.6665	0.6516
Alpha	ORF1ab	I2230T	HLA-A*02:13	INItIWFLL	INIIIWFLL	0.6097	0.6056
Alpha	ORF1ab	I2230T	HLA-A*02:16	INItIWFLL	INIIIWFLL	0.4951	0.4951
Alpha	ORF1ab	I2230T	HLA-A*02:20	INItIWFLL	INIIIWFLL	0.6655	0.6655
Alpha	ORF1ab	I2230T	HLA-A*02:22	INItIWFLL	INIIIWFLL	0.5845	0.556
Alpha	ORF1ab	I2230T	HLA-A*03:01	INItIWFLL	INIIIWFLL	0.3398	0.3541
Alpha	ORF1ab	I2230T	HLA-A*03:02	INItIWFLL	INIIIWFLL	0.3106	0.3361
Alpha	ORF1ab	I2230T	HLA-A*11:01	INItIWFLL	INIIIWFLL	0.5459	0.5485
Alpha	ORF1ab	I2230T	HLA-A*11:02	INItIWFLL	INIIIWFLL	0.5459	0.5485
Alpha	ORF1ab	I2230T	HLA-A*11:04	INItIWFLL	INIIIWFLL	0.5486	0.5569
Alpha	ORF1ab	I2230T	HLA-A*23:01	INItIWFLL	INIIIWFLL	0.6583	0.6238
Alpha	ORF1ab	I2230T	HLA-A*24:02	INItIWFLL	INIIIWFLL	0.6731	0.6402
Alpha	ORF1ab	I2230T	HLA-A*24:03	INItIWFLL	INIIIWFLL	0.648	0.6291
Alpha	ORF1ab	I2230T	HLA-A*24:07	INItIWFLL	INIIIWFLL	0.6543	0.6399
Alpha	ORF1ab	I2230T	HLA-A*24:10	INItIWFLL	INIIIWFLL	0.5985	0.5843
Alpha	ORF1ab	I2230T	HLA-A*24:14	INItIWFLL	INIIIWFLL	0.4584	0.4448
Alpha	ORF1ab	I2230T	HLA-A*24:17	INItIWFLL	INIIIWFLL	0.6442	0.6082
Alpha	ORF1ab	I2230T	HLA-A*24:23	INItIWFLL	INIIIWFLL	0.6491	0.6305
Alpha	ORF1ab	I2230T	HLA-A*25:01	INItIWFLL	INIIIWFLL	0.3869	0.4066
Alpha	ORF1ab	I2230T	HLA-A*26:01	INItIWFLL	INIIIWFLL	0.4228	0.4461
Alpha	ORF1ab	I2230T	HLA-A*26:03	INItIWFLL	INIIIWFLL	0.4397	0.4468
Alpha	ORF1ab	I2230T	HLA-A*29:01	INItIWFLL	INIIIWFLL	0.5687	0.5614
Alpha	ORF1ab	I2230T	HLA-A*29:02	INItIWFLL	INIIIWFLL	0.5687	0.5614
Alpha	ORF1ab	I2230T	HLA-A*29:06	INItIWFLL	INIIIWFLL	0.5687	0.5614
Alpha	ORF1ab	I2230T	HLA-A*30:01	INItIWFLL	INIIIWFLL	0.3836	0.3836
Alpha	ORF1ab	I2230T	HLA-A*30:02	INItIWFLL	INIIIWFLL	0.3802	0.3802
Alpha	ORF1ab	I2230T	HLA-A*30:04	INItIWFLL	INIIIWFLL	0.3619	0.3756
Alpha	ORF1ab	I2230T	HLA-A*31:01	INItIWFLL	INIIIWFLL	0.3878	0.395
Alpha	ORF1ab	I2230T	HLA-A*31:08	INItIWFLL	INIIIWFLL	0.5388	0.5344
Alpha	ORF1ab	I2230T	HLA-A*32:01	INItIWFLL	INIIIWFLL	0.4383	0.4383
Alpha	ORF1ab	I2230T	HLA-A*32:02	INItIWFLL	INIIIWFLL	0.4436	0.4436
Alpha	ORF1ab	I2230T	HLA-A*32:03	INItIWFLL	INIIIWFLL	0.465	0.465
Alpha	ORF1ab	I2230T	HLA-A*33:01	INItIWFLL	INIIIWFLL	0.6614	0.6614
Alpha	ORF1ab	I2230T	HLA-A*33:03	INItIWFLL	INIIIWFLL	0.5933	0.5973
Alpha	ORF1ab	I2230T	HLA-A*34:01	INItIWFLL	INIIIWFLL	0.4776	0.4913
Alpha	ORF1ab	I2230T	HLA-A*34:02	INItIWFLL	INIIIWFLL	0.4502	0.4591
Alpha	ORF1ab	I2230T	HLA-A*36:01	INItIWFLL	INIIIWFLL	0.3971	0.4009
Alpha	ORF1ab	I2230T	HLA-A*43:01	INItIWFLL	INIIIWFLL	0.4596	0.4561
Alpha	ORF1ab	I2230T	HLA-A*66:01	INItIWFLL	INIIIWFLL	0.5682	0.5682
Alpha	ORF1ab	I2230T	HLA-A*68:01	INItIWFLL	INIIIWFLL	0.6185	0.6185
Alpha	ORF1ab	I2230T	HLA-A*68:02	INItIWFLL	INIIIWFLL	0.6639	0.6516
Alpha	ORF1ab	I2230T	HLA-A*68:03	INItIWFLL	INIIIWFLL	0.5639	0.5874
Alpha	ORF1ab	I2230T	HLA-A*68:05	INItIWFLL	INIIIWFLL	0.5245	0.5353
Alpha	ORF1ab	I2230T	HLA-A*68:30	INItIWFLL	INIIIWFLL	0.6122	0.6156
Alpha	ORF1ab	I2230T	HLA-A*69:01	INItIWFLL	INIIIWFLL	0.626	0.6193
Alpha	ORF1ab	I2230T	HLA-A*74:01	INItIWFLL	INIIIWFLL	0.4959	0.4959
Alpha	ORF1ab	I2230T	HLA-A*80:01	INItIWFLL	INIIIWFLL	0.3285	0.3312
Alpha	ORF1ab	I2230T	HLA-B*07:02	INItIWFLL	INIIIWFLL	0.502	0.3784
Alpha	ORF1ab	I2230T	HLA-B*07:05	INItIWFLL	INIIIWFLL	0.4532	0.4482
Alpha	ORF1ab	I2230T	HLA-B*08:01	INItIWFLL	INIIIWFLL	0.4018	0.3983
Alpha	ORF1ab	I2230T	HLA-B*13:01	INItIWFLL	INIIIWFLL	0.4595	0.475
Alpha	ORF1ab	I2230T	HLA-B*13:02	INItIWFLL	INIIIWFLL	0.3773	0.38799999999999996
Alpha	ORF1ab	I2230T	HLA-B*14:01	INItIWFLL	INIIIWFLL	0.6503	0.6564
Alpha	ORF1ab	I2230T	HLA-B*14:02	INItIWFLL	INIIIWFLL	0.6716	0.6724
Alpha	ORF1ab	I2230T	HLA-B*15:01	INItIWFLL	INIIIWFLL	0.4799	0.564
Alpha	ORF1ab	I2230T	HLA-B*15:02	INItIWFLL	INIIIWFLL	0.5489999999999999	0.5566
Alpha	ORF1ab	I2230T	HLA-B*15:03	INItIWFLL	INIIIWFLL	0.5453	0.5453
Alpha	ORF1ab	I2230T	HLA-B*15:04	INItIWFLL	INIIIWFLL	0.4109	0.4753
Alpha	ORF1ab	I2230T	HLA-B*15:05	INItIWFLL	INIIIWFLL	0.5106	0.5038
Alpha	ORF1ab	I2230T	HLA-B*15:08	INItIWFLL	INIIIWFLL	0.5395	0.4877
Alpha	ORF1ab	I2230T	HLA-B*15:10	INItIWFLL	INIIIWFLL	0.5477	0.5601
Alpha	ORF1ab	I2230T	HLA-B*15:11	INItIWFLL	INIIIWFLL	0.5351	0.4705
Alpha	ORF1ab	I2230T	HLA-B*15:12	INItIWFLL	INIIIWFLL	0.4684	0.4929
Alpha	ORF1ab	I2230T	HLA-B*15:13	INItIWFLL	INIIIWFLL	0.4936	0.5241
Alpha	ORF1ab	I2230T	HLA-B*15:16	INItIWFLL	INIIIWFLL	0.4844	0.4847
Alpha	ORF1ab	I2230T	HLA-B*15:17	INItIWFLL	INIIIWFLL	0.5039	0.504
Alpha	ORF1ab	I2230T	HLA-B*15:18	INItIWFLL	INIIIWFLL	0.502	0.5355
Alpha	ORF1ab	I2230T	HLA-B*15:21	INItIWFLL	INIIIWFLL	0.5109	0.5392
Alpha	ORF1ab	I2230T	HLA-B*15:25	INItIWFLL	INIIIWFLL	0.5498	0.5515
Alpha	ORF1ab	I2230T	HLA-B*15:27	INItIWFLL	INIIIWFLL	0.5322	0.5958
Alpha	ORF1ab	I2230T	HLA-B*18:01	INItIWFLL	INIIIWFLL	0.5072	0.505
Alpha	ORF1ab	I2230T	HLA-B*18:02	INItIWFLL	INIIIWFLL	0.4164	0.5275
Alpha	ORF1ab	I2230T	HLA-B*27:02	INItIWFLL	INIIIWFLL	0.4361	0.4466
Alpha	ORF1ab	I2230T	HLA-B*27:03	INItIWFLL	INIIIWFLL	0.431	0.4384
Alpha	ORF1ab	I2230T	HLA-B*27:04	INItIWFLL	INIIIWFLL	0.4253	0.4351
Alpha	ORF1ab	I2230T	HLA-B*27:05	INItIWFLL	INIIIWFLL	0.4332	0.4387
Alpha	ORF1ab	I2230T	HLA-B*27:06	INItIWFLL	INIIIWFLL	0.4204	0.4591
Alpha	ORF1ab	I2230T	HLA-B*27:07	INItIWFLL	INIIIWFLL	0.4688	0.5036
Alpha	ORF1ab	I2230T	HLA-B*35:01	INItIWFLL	INIIIWFLL	0.4567	0.4578
Alpha	ORF1ab	I2230T	HLA-B*35:02	INItIWFLL	INIIIWFLL	0.5227	0.5283
Alpha	ORF1ab	I2230T	HLA-B*35:03	INItIWFLL	INIIIWFLL	0.457	0.44
Alpha	ORF1ab	I2230T	HLA-B*35:04	INItIWFLL	INIIIWFLL	0.5256	0.5313
Alpha	ORF1ab	I2230T	HLA-B*35:05	INItIWFLL	INIIIWFLL	0.4254	0.4508
Alpha	ORF1ab	I2230T	HLA-B*35:08	INItIWFLL	INIIIWFLL	0.4169	0.4247
Alpha	ORF1ab	I2230T	HLA-B*35:12	INItIWFLL	INIIIWFLL	0.5261	0.532
Alpha	ORF1ab	I2230T	HLA-B*35:17	INItIWFLL	INIIIWFLL	0.4484	0.4777
Alpha	ORF1ab	I2230T	HLA-B*35:20	INItIWFLL	INIIIWFLL	0.5342	0.4866
Alpha	ORF1ab	I2230T	HLA-B*35:30	INItIWFLL	INIIIWFLL	0.4236	0.4574
Alpha	ORF1ab	I2230T	HLA-B*35:31	INItIWFLL	INIIIWFLL	0.5076	0.5076
Alpha	ORF1ab	I2230T	HLA-B*35:43	INItIWFLL	INIIIWFLL	0.4441	0.4751
Alpha	ORF1ab	I2230T	HLA-B*37:01	INItIWFLL	INIIIWFLL	0.5565	0.5428
Alpha	ORF1ab	I2230T	HLA-B*38:01	INItIWFLL	INIIIWFLL	0.5903	0.5918
Alpha	ORF1ab	I2230T	HLA-B*38:02	INItIWFLL	INIIIWFLL	0.5919	0.5959
Alpha	ORF1ab	I2230T	HLA-B*39:01	INItIWFLL	INIIIWFLL	0.5434	0.5341
Alpha	ORF1ab	I2230T	HLA-B*39:02	INItIWFLL	INIIIWFLL	0.5222	0.5186
Alpha	ORF1ab	I2230T	HLA-B*39:05	INItIWFLL	INIIIWFLL	0.5533	0.5666
Alpha	ORF1ab	I2230T	HLA-B*39:06	INItIWFLL	INIIIWFLL	0.4176	0.4398
Alpha	ORF1ab	I2230T	HLA-B*39:08	INItIWFLL	INIIIWFLL	0.5375	0.5577
Alpha	ORF1ab	I2230T	HLA-B*39:09	INItIWFLL	INIIIWFLL	0.5852	0.5884
Alpha	ORF1ab	I2230T	HLA-B*39:10	INItIWFLL	INIIIWFLL	0.4754	0.4788
Alpha	ORF1ab	I2230T	HLA-B*39:11	INItIWFLL	INIIIWFLL	0.5181	0.5338
Alpha	ORF1ab	I2230T	HLA-B*40:01	INItIWFLL	INIIIWFLL	0.4482	0.4361
Alpha	ORF1ab	I2230T	HLA-B*40:02	INItIWFLL	INIIIWFLL	0.6022	0.5985
Alpha	ORF1ab	I2230T	HLA-B*40:03	INItIWFLL	INIIIWFLL	0.3883	0.4848
Alpha	ORF1ab	I2230T	HLA-B*40:04	INItIWFLL	INIIIWFLL	0.4513	0.457
Alpha	ORF1ab	I2230T	HLA-B*40:05	INItIWFLL	INIIIWFLL	0.5329999999999999	0.5967
Alpha	ORF1ab	I2230T	HLA-B*40:06	INItIWFLL	INIIIWFLL	0.3382	0.4112
Alpha	ORF1ab	I2230T	HLA-B*40:08	INItIWFLL	INIIIWFLL	0.5864	0.5829
Alpha	ORF1ab	I2230T	HLA-B*40:10	INItIWFLL	INIIIWFLL	0.5345	0.5593
Alpha	ORF1ab	I2230T	HLA-B*41:01	INItIWFLL	INIIIWFLL	0.4424	0.4547
Alpha	ORF1ab	I2230T	HLA-B*41:02	INItIWFLL	INIIIWFLL	0.5068	0.5072
Alpha	ORF1ab	I2230T	HLA-B*42:01	INItIWFLL	INIIIWFLL	0.4525	0.4639
Alpha	ORF1ab	I2230T	HLA-B*42:02	INItIWFLL	INIIIWFLL	0.433	0.433
Alpha	ORF1ab	I2230T	HLA-B*44:02	INItIWFLL	INIIIWFLL	0.6275	0.6303
Alpha	ORF1ab	I2230T	HLA-B*44:03	INItIWFLL	INIIIWFLL	0.6025	0.6025
Alpha	ORF1ab	I2230T	HLA-B*44:06	INItIWFLL	INIIIWFLL	0.5503	0.5573
Alpha	ORF1ab	I2230T	HLA-B*45:01	INItIWFLL	INIIIWFLL	0.2497	0.2933
Alpha	ORF1ab	I2230T	HLA-B*46:01	INItIWFLL	INIIIWFLL	0.45799999999999996	0.4582
Alpha	ORF1ab	I2230T	HLA-B*47:01	INItIWFLL	INIIIWFLL	0.5734	0.5845
Alpha	ORF1ab	I2230T	HLA-B*48:01	INItIWFLL	INIIIWFLL	0.5255	0.5391
Alpha	ORF1ab	I2230T	HLA-B*48:03	INItIWFLL	INIIIWFLL	0.5057	0.5324
Alpha	ORF1ab	I2230T	HLA-B*48:04	INItIWFLL	INIIIWFLL	0.5277	0.5464
Alpha	ORF1ab	I2230T	HLA-B*49:01	INItIWFLL	INIIIWFLL	0.3917	0.3987
Alpha	ORF1ab	I2230T	HLA-B*50:01	INItIWFLL	INIIIWFLL	0.3266	0.3859
Alpha	ORF1ab	I2230T	HLA-B*51:01	INItIWFLL	INIIIWFLL	0.365	0.4706
Alpha	ORF1ab	I2230T	HLA-B*51:02	INItIWFLL	INIIIWFLL	0.3275	0.4308
Alpha	ORF1ab	I2230T	HLA-B*51:06	INItIWFLL	INIIIWFLL	0.5281	0.5832
Alpha	ORF1ab	I2230T	HLA-B*51:07	INItIWFLL	INIIIWFLL	0.4478	0.4493
Alpha	ORF1ab	I2230T	HLA-B*51:08	INItIWFLL	INIIIWFLL	0.4143	0.4876
Alpha	ORF1ab	I2230T	HLA-B*51:10	INItIWFLL	INIIIWFLL	0.3926	0.3958
Alpha	ORF1ab	I2230T	HLA-B*52:01	INItIWFLL	INIIIWFLL	0.4908	0.4908
Alpha	ORF1ab	I2230T	HLA-B*53:01	INItIWFLL	INIIIWFLL	0.4953	0.5008
Alpha	ORF1ab	I2230T	HLA-B*54:01	INItIWFLL	INIIIWFLL	0.2118	0.2533
Alpha	ORF1ab	I2230T	HLA-B*55:01	INItIWFLL	INIIIWFLL	0.2561	0.2975
Alpha	ORF1ab	I2230T	HLA-B*55:02	INItIWFLL	INIIIWFLL	0.2532	0.3153
Alpha	ORF1ab	I2230T	HLA-B*56:01	INItIWFLL	INIIIWFLL	0.3031	0.341
Alpha	ORF1ab	I2230T	HLA-B*56:02	INItIWFLL	INIIIWFLL	0.4008	0.4246
Alpha	ORF1ab	I2230T	HLA-B*56:03	INItIWFLL	INIIIWFLL	0.41	0.3952
Alpha	ORF1ab	I2230T	HLA-B*56:04	INItIWFLL	INIIIWFLL	0.3959	0.4196
Alpha	ORF1ab	I2230T	HLA-B*57:01	INItIWFLL	INIIIWFLL	0.5507	0.5527
Alpha	ORF1ab	I2230T	HLA-B*57:02	INItIWFLL	INIIIWFLL	0.5355	0.5371
Alpha	ORF1ab	I2230T	HLA-B*57:03	INItIWFLL	INIIIWFLL	0.5471	0.5471
Alpha	ORF1ab	I2230T	HLA-B*58:01	INItIWFLL	INIIIWFLL	0.6338	0.6338
Alpha	ORF1ab	I2230T	HLA-B*58:02	INItIWFLL	INIIIWFLL	0.6416	0.6408
Alpha	ORF1ab	I2230T	HLA-B*67:01	INItIWFLL	INIIIWFLL	0.4642	0.4626
Alpha	ORF1ab	I2230T	HLA-B*81:01	INItIWFLL	INIIIWFLL	0.3035	0.3543
Alpha	ORF1ab	I2230T	HLA-A*01:01	NItIWFLLL	NIIIWFLLL	0.4122	0.415
Alpha	ORF1ab	I2230T	HLA-A*01:02	NItIWFLLL	NIIIWFLLL	0.3268	0.37799999999999995
Alpha	ORF1ab	I2230T	HLA-A*01:03	NItIWFLLL	NIIIWFLLL	0.4734	0.5382
Alpha	ORF1ab	I2230T	HLA-A*02:01	NItIWFLLL	NIIIWFLLL	0.5878	0.6255
Alpha	ORF1ab	I2230T	HLA-A*02:02	NItIWFLLL	NIIIWFLLL	0.606	0.6336
Alpha	ORF1ab	I2230T	HLA-A*02:03	NItIWFLLL	NIIIWFLLL	0.6003	0.6647
Alpha	ORF1ab	I2230T	HLA-A*02:04	NItIWFLLL	NIIIWFLLL	0.6055	0.6094
Alpha	ORF1ab	I2230T	HLA-A*02:05	NItIWFLLL	NIIIWFLLL	0.6186	0.6648
Alpha	ORF1ab	I2230T	HLA-A*02:06	NItIWFLLL	NIIIWFLLL	0.6123	0.6963
Alpha	ORF1ab	I2230T	HLA-A*02:07	NItIWFLLL	NIIIWFLLL	0.6679999999999999	0.5977
Alpha	ORF1ab	I2230T	HLA-A*02:11	NItIWFLLL	NIIIWFLLL	0.5368	0.5919
Alpha	ORF1ab	I2230T	HLA-A*02:13	NItIWFLLL	NIIIWFLLL	0.6079	0.6312
Alpha	ORF1ab	I2230T	HLA-A*02:16	NItIWFLLL	NIIIWFLLL	0.5752	0.5671
Alpha	ORF1ab	I2230T	HLA-A*02:20	NItIWFLLL	NIIIWFLLL	0.5705	0.5695
Alpha	ORF1ab	I2230T	HLA-A*02:22	NItIWFLLL	NIIIWFLLL	0.6017	0.6448
Alpha	ORF1ab	I2230T	HLA-A*03:01	NItIWFLLL	NIIIWFLLL	0.5296	0.5099
Alpha	ORF1ab	I2230T	HLA-A*03:02	NItIWFLLL	NIIIWFLLL	0.5191	0.4792
Alpha	ORF1ab	I2230T	HLA-A*11:01	NItIWFLLL	NIIIWFLLL	0.5083	0.4385
Alpha	ORF1ab	I2230T	HLA-A*11:02	NItIWFLLL	NIIIWFLLL	0.5083	0.4385
Alpha	ORF1ab	I2230T	HLA-A*11:04	NItIWFLLL	NIIIWFLLL	0.5025	0.4707
Alpha	ORF1ab	I2230T	HLA-A*23:01	NItIWFLLL	NIIIWFLLL	0.4541	0.5634
Alpha	ORF1ab	I2230T	HLA-A*24:02	NItIWFLLL	NIIIWFLLL	0.4876	0.5814
Alpha	ORF1ab	I2230T	HLA-A*24:03	NItIWFLLL	NIIIWFLLL	0.4920000000000001	0.5432
Alpha	ORF1ab	I2230T	HLA-A*24:07	NItIWFLLL	NIIIWFLLL	0.4957	0.5679
Alpha	ORF1ab	I2230T	HLA-A*24:10	NItIWFLLL	NIIIWFLLL	0.498	0.524
Alpha	ORF1ab	I2230T	HLA-A*24:14	NItIWFLLL	NIIIWFLLL	0.5211	0.5755
Alpha	ORF1ab	I2230T	HLA-A*24:17	NItIWFLLL	NIIIWFLLL	0.4616	0.5227
Alpha	ORF1ab	I2230T	HLA-A*24:23	NItIWFLLL	NIIIWFLLL	0.4932	0.5401
Alpha	ORF1ab	I2230T	HLA-A*25:01	NItIWFLLL	NIIIWFLLL	0.5049	0.5359
Alpha	ORF1ab	I2230T	HLA-A*26:01	NItIWFLLL	NIIIWFLLL	0.5005	0.5609
Alpha	ORF1ab	I2230T	HLA-A*26:03	NItIWFLLL	NIIIWFLLL	0.5505	0.5825
Alpha	ORF1ab	I2230T	HLA-A*29:01	NItIWFLLL	NIIIWFLLL	0.5775	0.5285
Alpha	ORF1ab	I2230T	HLA-A*29:02	NItIWFLLL	NIIIWFLLL	0.5775	0.5285
Alpha	ORF1ab	I2230T	HLA-A*29:06	NItIWFLLL	NIIIWFLLL	0.5775	0.5285
Alpha	ORF1ab	I2230T	HLA-A*30:01	NItIWFLLL	NIIIWFLLL	0.3184	0.3496
Alpha	ORF1ab	I2230T	HLA-A*30:02	NItIWFLLL	NIIIWFLLL	0.3292	0.3907
Alpha	ORF1ab	I2230T	HLA-A*30:04	NItIWFLLL	NIIIWFLLL	0.3447	0.41200000000000003
Alpha	ORF1ab	I2230T	HLA-A*31:01	NItIWFLLL	NIIIWFLLL	0.4289	0.4095
Alpha	ORF1ab	I2230T	HLA-A*31:08	NItIWFLLL	NIIIWFLLL	0.5175	0.5194
Alpha	ORF1ab	I2230T	HLA-A*32:01	NItIWFLLL	NIIIWFLLL	0.5937	0.6258
Alpha	ORF1ab	I2230T	HLA-A*32:02	NItIWFLLL	NIIIWFLLL	0.6119	0.6409999999999999
Alpha	ORF1ab	I2230T	HLA-A*32:03	NItIWFLLL	NIIIWFLLL	0.5879	0.6302
Alpha	ORF1ab	I2230T	HLA-A*33:01	NItIWFLLL	NIIIWFLLL	0.5767	0.5271
Alpha	ORF1ab	I2230T	HLA-A*33:03	NItIWFLLL	NIIIWFLLL	0.4241	0.4148
Alpha	ORF1ab	I2230T	HLA-A*34:01	NItIWFLLL	NIIIWFLLL	0.5472	0.6573
Alpha	ORF1ab	I2230T	HLA-A*34:02	NItIWFLLL	NIIIWFLLL	0.474	0.4716
Alpha	ORF1ab	I2230T	HLA-A*36:01	NItIWFLLL	NIIIWFLLL	0.4251	0.4235
Alpha	ORF1ab	I2230T	HLA-A*43:01	NItIWFLLL	NIIIWFLLL	0.5209	0.5843
Alpha	ORF1ab	I2230T	HLA-A*66:01	NItIWFLLL	NIIIWFLLL	0.5249	0.5648
Alpha	ORF1ab	I2230T	HLA-A*68:01	NItIWFLLL	NIIIWFLLL	0.5199	0.5618
Alpha	ORF1ab	I2230T	HLA-A*68:02	NItIWFLLL	NIIIWFLLL	0.5622	0.6339
Alpha	ORF1ab	I2230T	HLA-A*68:03	NItIWFLLL	NIIIWFLLL	0.5593	0.6055
Alpha	ORF1ab	I2230T	HLA-A*68:05	NItIWFLLL	NIIIWFLLL	0.5665	0.5887
Alpha	ORF1ab	I2230T	HLA-A*68:30	NItIWFLLL	NIIIWFLLL	0.5344	0.5493
Alpha	ORF1ab	I2230T	HLA-A*69:01	NItIWFLLL	NIIIWFLLL	0.573	0.6273
Alpha	ORF1ab	I2230T	HLA-A*74:01	NItIWFLLL	NIIIWFLLL	0.5866	0.6261
Alpha	ORF1ab	I2230T	HLA-A*80:01	NItIWFLLL	NIIIWFLLL	0.4268	0.4135
Alpha	ORF1ab	I2230T	HLA-B*07:02	NItIWFLLL	NIIIWFLLL	0.40299999999999997	0.3565
Alpha	ORF1ab	I2230T	HLA-B*07:05	NItIWFLLL	NIIIWFLLL	0.3862	0.3889
Alpha	ORF1ab	I2230T	HLA-B*08:01	NItIWFLLL	NIIIWFLLL	0.5901	0.6338
Alpha	ORF1ab	I2230T	HLA-B*13:01	NItIWFLLL	NIIIWFLLL	0.4229	0.4852
Alpha	ORF1ab	I2230T	HLA-B*13:02	NItIWFLLL	NIIIWFLLL	0.3807	0.3844
Alpha	ORF1ab	I2230T	HLA-B*14:01	NItIWFLLL	NIIIWFLLL	0.5185	0.6728
Alpha	ORF1ab	I2230T	HLA-B*14:02	NItIWFLLL	NIIIWFLLL	0.5193	0.6859
Alpha	ORF1ab	I2230T	HLA-B*15:01	NItIWFLLL	NIIIWFLLL	0.4698	0.6393
Alpha	ORF1ab	I2230T	HLA-B*15:02	NItIWFLLL	NIIIWFLLL	0.5208	0.6204
Alpha	ORF1ab	I2230T	HLA-B*15:03	NItIWFLLL	NIIIWFLLL	0.4974	0.5886
Alpha	ORF1ab	I2230T	HLA-B*15:04	NItIWFLLL	NIIIWFLLL	0.4391	0.504
Alpha	ORF1ab	I2230T	HLA-B*15:05	NItIWFLLL	NIIIWFLLL	0.5034	0.5898
Alpha	ORF1ab	I2230T	HLA-B*15:08	NItIWFLLL	NIIIWFLLL	0.4707	0.6244
Alpha	ORF1ab	I2230T	HLA-B*15:10	NItIWFLLL	NIIIWFLLL	0.4661	0.5227
Alpha	ORF1ab	I2230T	HLA-B*15:11	NItIWFLLL	NIIIWFLLL	0.4315	0.5749
Alpha	ORF1ab	I2230T	HLA-B*15:12	NItIWFLLL	NIIIWFLLL	0.4563	0.6154
Alpha	ORF1ab	I2230T	HLA-B*15:13	NItIWFLLL	NIIIWFLLL	0.5391	0.6418
Alpha	ORF1ab	I2230T	HLA-B*15:16	NItIWFLLL	NIIIWFLLL	0.4415	0.4627
Alpha	ORF1ab	I2230T	HLA-B*15:17	NItIWFLLL	NIIIWFLLL	0.4365	0.4729
Alpha	ORF1ab	I2230T	HLA-B*15:18	NItIWFLLL	NIIIWFLLL	0.4611	0.5452
Alpha	ORF1ab	I2230T	HLA-B*15:21	NItIWFLLL	NIIIWFLLL	0.4663	0.5683
Alpha	ORF1ab	I2230T	HLA-B*15:25	NItIWFLLL	NIIIWFLLL	0.4709	0.5716
Alpha	ORF1ab	I2230T	HLA-B*15:27	NItIWFLLL	NIIIWFLLL	0.4638	0.5967
Alpha	ORF1ab	I2230T	HLA-B*18:01	NItIWFLLL	NIIIWFLLL	0.3727	0.3953
Alpha	ORF1ab	I2230T	HLA-B*18:02	NItIWFLLL	NIIIWFLLL	0.3621	0.4179
Alpha	ORF1ab	I2230T	HLA-B*27:02	NItIWFLLL	NIIIWFLLL	0.3479	0.3652
Alpha	ORF1ab	I2230T	HLA-B*27:03	NItIWFLLL	NIIIWFLLL	0.3603	0.3711
Alpha	ORF1ab	I2230T	HLA-B*27:04	NItIWFLLL	NIIIWFLLL	0.3821	0.3953
Alpha	ORF1ab	I2230T	HLA-B*27:05	NItIWFLLL	NIIIWFLLL	0.3632	0.382
Alpha	ORF1ab	I2230T	HLA-B*27:06	NItIWFLLL	NIIIWFLLL	0.3831	0.3649
Alpha	ORF1ab	I2230T	HLA-B*27:07	NItIWFLLL	NIIIWFLLL	0.4129	0.3486
Alpha	ORF1ab	I2230T	HLA-B*35:01	NItIWFLLL	NIIIWFLLL	0.5125	0.5712
Alpha	ORF1ab	I2230T	HLA-B*35:02	NItIWFLLL	NIIIWFLLL	0.5131	0.5904
Alpha	ORF1ab	I2230T	HLA-B*35:03	NItIWFLLL	NIIIWFLLL	0.5663	0.568
Alpha	ORF1ab	I2230T	HLA-B*35:04	NItIWFLLL	NIIIWFLLL	0.5142	0.5913
Alpha	ORF1ab	I2230T	HLA-B*35:05	NItIWFLLL	NIIIWFLLL	0.4844	0.5195
Alpha	ORF1ab	I2230T	HLA-B*35:08	NItIWFLLL	NIIIWFLLL	0.466	0.5108
Alpha	ORF1ab	I2230T	HLA-B*35:12	NItIWFLLL	NIIIWFLLL	0.4884	0.5621
Alpha	ORF1ab	I2230T	HLA-B*35:17	NItIWFLLL	NIIIWFLLL	0.4769	0.4842
Alpha	ORF1ab	I2230T	HLA-B*35:20	NItIWFLLL	NIIIWFLLL	0.5517	0.6232
Alpha	ORF1ab	I2230T	HLA-B*35:30	NItIWFLLL	NIIIWFLLL	0.4978	0.5123
Alpha	ORF1ab	I2230T	HLA-B*35:31	NItIWFLLL	NIIIWFLLL	0.506	0.5039
Alpha	ORF1ab	I2230T	HLA-B*35:43	NItIWFLLL	NIIIWFLLL	0.4841	0.5882
Alpha	ORF1ab	I2230T	HLA-B*37:01	NItIWFLLL	NIIIWFLLL	0.4028	0.3989
Alpha	ORF1ab	I2230T	HLA-B*38:01	NItIWFLLL	NIIIWFLLL	0.4907	0.5326
Alpha	ORF1ab	I2230T	HLA-B*38:02	NItIWFLLL	NIIIWFLLL	0.4769	0.5282
Alpha	ORF1ab	I2230T	HLA-B*39:01	NItIWFLLL	NIIIWFLLL	0.5027	0.5951
Alpha	ORF1ab	I2230T	HLA-B*39:02	NItIWFLLL	NIIIWFLLL	0.5135	0.5962
Alpha	ORF1ab	I2230T	HLA-B*39:05	NItIWFLLL	NIIIWFLLL	0.4999	0.5979
Alpha	ORF1ab	I2230T	HLA-B*39:06	NItIWFLLL	NIIIWFLLL	0.4562	0.5754
Alpha	ORF1ab	I2230T	HLA-B*39:08	NItIWFLLL	NIIIWFLLL	0.506	0.5438
Alpha	ORF1ab	I2230T	HLA-B*39:09	NItIWFLLL	NIIIWFLLL	0.4822	0.5663
Alpha	ORF1ab	I2230T	HLA-B*39:10	NItIWFLLL	NIIIWFLLL	0.4825	0.579
Alpha	ORF1ab	I2230T	HLA-B*39:11	NItIWFLLL	NIIIWFLLL	0.4478	0.542
Alpha	ORF1ab	I2230T	HLA-B*40:01	NItIWFLLL	NIIIWFLLL	0.5631	0.5178
Alpha	ORF1ab	I2230T	HLA-B*40:02	NItIWFLLL	NIIIWFLLL	0.4801	0.4320000000000001
Alpha	ORF1ab	I2230T	HLA-B*40:03	NItIWFLLL	NIIIWFLLL	0.3423	0.3081
Alpha	ORF1ab	I2230T	HLA-B*40:04	NItIWFLLL	NIIIWFLLL	0.45899999999999996	0.4488
Alpha	ORF1ab	I2230T	HLA-B*40:05	NItIWFLLL	NIIIWFLLL	0.5193	0.4927
Alpha	ORF1ab	I2230T	HLA-B*40:06	NItIWFLLL	NIIIWFLLL	0.3749	0.3454
Alpha	ORF1ab	I2230T	HLA-B*40:08	NItIWFLLL	NIIIWFLLL	0.4868	0.4373
Alpha	ORF1ab	I2230T	HLA-B*40:10	NItIWFLLL	NIIIWFLLL	0.5353	0.562
Alpha	ORF1ab	I2230T	HLA-B*41:01	NItIWFLLL	NIIIWFLLL	0.4029	0.3787
Alpha	ORF1ab	I2230T	HLA-B*41:02	NItIWFLLL	NIIIWFLLL	0.4623	0.478
Alpha	ORF1ab	I2230T	HLA-B*42:01	NItIWFLLL	NIIIWFLLL	0.4797	0.5283
Alpha	ORF1ab	I2230T	HLA-B*42:02	NItIWFLLL	NIIIWFLLL	0.4577	0.4654
Alpha	ORF1ab	I2230T	HLA-B*44:02	NItIWFLLL	NIIIWFLLL	0.5597	0.5368
Alpha	ORF1ab	I2230T	HLA-B*44:03	NItIWFLLL	NIIIWFLLL	0.5033	0.4759
Alpha	ORF1ab	I2230T	HLA-B*44:06	NItIWFLLL	NIIIWFLLL	0.5628	0.5629
Alpha	ORF1ab	I2230T	HLA-B*45:01	NItIWFLLL	NIIIWFLLL	0.2557	0.2241
Alpha	ORF1ab	I2230T	HLA-B*46:01	NItIWFLLL	NIIIWFLLL	0.1347	0.3167
Alpha	ORF1ab	I2230T	HLA-B*47:01	NItIWFLLL	NIIIWFLLL	0.4794	0.5404
Alpha	ORF1ab	I2230T	HLA-B*48:01	NItIWFLLL	NIIIWFLLL	0.4436	0.4055
Alpha	ORF1ab	I2230T	HLA-B*48:03	NItIWFLLL	NIIIWFLLL	0.4782	0.4932
Alpha	ORF1ab	I2230T	HLA-B*48:04	NItIWFLLL	NIIIWFLLL	0.4429	0.4089
Alpha	ORF1ab	I2230T	HLA-B*49:01	NItIWFLLL	NIIIWFLLL	0.4124	0.42100000000000004
Alpha	ORF1ab	I2230T	HLA-B*50:01	NItIWFLLL	NIIIWFLLL	0.3667	0.3851
Alpha	ORF1ab	I2230T	HLA-B*51:01	NItIWFLLL	NIIIWFLLL	0.3932	0.4176
Alpha	ORF1ab	I2230T	HLA-B*51:02	NItIWFLLL	NIIIWFLLL	0.423	0.4188
Alpha	ORF1ab	I2230T	HLA-B*51:06	NItIWFLLL	NIIIWFLLL	0.5189	0.5943
Alpha	ORF1ab	I2230T	HLA-B*51:07	NItIWFLLL	NIIIWFLLL	0.445	0.4813
Alpha	ORF1ab	I2230T	HLA-B*51:08	NItIWFLLL	NIIIWFLLL	0.4167	0.4045
Alpha	ORF1ab	I2230T	HLA-B*51:10	NItIWFLLL	NIIIWFLLL	0.4429	0.4835
Alpha	ORF1ab	I2230T	HLA-B*52:01	NItIWFLLL	NIIIWFLLL	0.44299999999999995	0.4612
Alpha	ORF1ab	I2230T	HLA-B*53:01	NItIWFLLL	NIIIWFLLL	0.5894	0.6814
Alpha	ORF1ab	I2230T	HLA-B*54:01	NItIWFLLL	NIIIWFLLL	0.3837	0.3796
Alpha	ORF1ab	I2230T	HLA-B*55:01	NItIWFLLL	NIIIWFLLL	0.5077	0.5358
Alpha	ORF1ab	I2230T	HLA-B*55:02	NItIWFLLL	NIIIWFLLL	0.5377	0.5660000000000001
Alpha	ORF1ab	I2230T	HLA-B*56:01	NItIWFLLL	NIIIWFLLL	0.4316	0.4374
Alpha	ORF1ab	I2230T	HLA-B*56:02	NItIWFLLL	NIIIWFLLL	0.5214	0.5623
Alpha	ORF1ab	I2230T	HLA-B*56:03	NItIWFLLL	NIIIWFLLL	0.4937	0.5789
Alpha	ORF1ab	I2230T	HLA-B*56:04	NItIWFLLL	NIIIWFLLL	0.5196	0.556
Alpha	ORF1ab	I2230T	HLA-B*57:01	NItIWFLLL	NIIIWFLLL	0.452	0.4031
Alpha	ORF1ab	I2230T	HLA-B*57:02	NItIWFLLL	NIIIWFLLL	0.4306	0.4247
Alpha	ORF1ab	I2230T	HLA-B*57:03	NItIWFLLL	NIIIWFLLL	0.4461	0.4339
Alpha	ORF1ab	I2230T	HLA-B*58:01	NItIWFLLL	NIIIWFLLL	0.4601	0.47700000000000004
Alpha	ORF1ab	I2230T	HLA-B*58:02	NItIWFLLL	NIIIWFLLL	0.5146	0.5799
Alpha	ORF1ab	I2230T	HLA-B*67:01	NItIWFLLL	NIIIWFLLL	0.5015	0.5707
Alpha	ORF1ab	I2230T	HLA-B*81:01	NItIWFLLL	NIIIWFLLL	0.395	0.4419
Alpha	ORF1ab	I2230T	HLA-A*01:01	ItIWFLLLS	IIIWFLLLS	0.4522	0.3977
Alpha	ORF1ab	I2230T	HLA-A*01:02	ItIWFLLLS	IIIWFLLLS	0.3988	0.3166
Alpha	ORF1ab	I2230T	HLA-A*01:03	ItIWFLLLS	IIIWFLLLS	0.489	0.4262
Alpha	ORF1ab	I2230T	HLA-A*02:01	ItIWFLLLS	IIIWFLLLS	0.6546	0.6717
Alpha	ORF1ab	I2230T	HLA-A*02:02	ItIWFLLLS	IIIWFLLLS	0.5376	0.6028
Alpha	ORF1ab	I2230T	HLA-A*02:03	ItIWFLLLS	IIIWFLLLS	0.6703	0.7021
Alpha	ORF1ab	I2230T	HLA-A*02:04	ItIWFLLLS	IIIWFLLLS	0.6538	0.6669
Alpha	ORF1ab	I2230T	HLA-A*02:05	ItIWFLLLS	IIIWFLLLS	0.5718	0.6332
Alpha	ORF1ab	I2230T	HLA-A*02:06	ItIWFLLLS	IIIWFLLLS	0.69	0.6958
Alpha	ORF1ab	I2230T	HLA-A*02:07	ItIWFLLLS	IIIWFLLLS	0.5488	0.5484
Alpha	ORF1ab	I2230T	HLA-A*02:11	ItIWFLLLS	IIIWFLLLS	0.648	0.6671
Alpha	ORF1ab	I2230T	HLA-A*02:13	ItIWFLLLS	IIIWFLLLS	0.636	0.6674
Alpha	ORF1ab	I2230T	HLA-A*02:16	ItIWFLLLS	IIIWFLLLS	0.45	0.522
Alpha	ORF1ab	I2230T	HLA-A*02:20	ItIWFLLLS	IIIWFLLLS	0.563	0.5452
Alpha	ORF1ab	I2230T	HLA-A*02:22	ItIWFLLLS	IIIWFLLLS	0.6516	0.6686
Alpha	ORF1ab	I2230T	HLA-A*03:01	ItIWFLLLS	IIIWFLLLS	0.392	0.3961
Alpha	ORF1ab	I2230T	HLA-A*03:02	ItIWFLLLS	IIIWFLLLS	0.4185	0.4266
Alpha	ORF1ab	I2230T	HLA-A*11:01	ItIWFLLLS	IIIWFLLLS	0.5539	0.5551
Alpha	ORF1ab	I2230T	HLA-A*11:02	ItIWFLLLS	IIIWFLLLS	0.5539	0.5551
Alpha	ORF1ab	I2230T	HLA-A*11:04	ItIWFLLLS	IIIWFLLLS	0.5726	0.5727
Alpha	ORF1ab	I2230T	HLA-A*23:01	ItIWFLLLS	IIIWFLLLS	0.5529999999999999	0.3729
Alpha	ORF1ab	I2230T	HLA-A*24:02	ItIWFLLLS	IIIWFLLLS	0.4085	0.3214
Alpha	ORF1ab	I2230T	HLA-A*24:03	ItIWFLLLS	IIIWFLLLS	0.5745	0.4726
Alpha	ORF1ab	I2230T	HLA-A*24:07	ItIWFLLLS	IIIWFLLLS	0.3066	0.4469
Alpha	ORF1ab	I2230T	HLA-A*24:10	ItIWFLLLS	IIIWFLLLS	0.4109	0.3549
Alpha	ORF1ab	I2230T	HLA-A*24:14	ItIWFLLLS	IIIWFLLLS	0.4023	0.45899999999999996
Alpha	ORF1ab	I2230T	HLA-A*24:17	ItIWFLLLS	IIIWFLLLS	0.3609	0.2091
Alpha	ORF1ab	I2230T	HLA-A*24:23	ItIWFLLLS	IIIWFLLLS	0.5733	0.4707
Alpha	ORF1ab	I2230T	HLA-A*25:01	ItIWFLLLS	IIIWFLLLS	0.4063	0.4446
Alpha	ORF1ab	I2230T	HLA-A*26:01	ItIWFLLLS	IIIWFLLLS	0.4843	0.4663
Alpha	ORF1ab	I2230T	HLA-A*26:03	ItIWFLLLS	IIIWFLLLS	0.5327	0.5181
Alpha	ORF1ab	I2230T	HLA-A*29:01	ItIWFLLLS	IIIWFLLLS	0.6712	0.5494
Alpha	ORF1ab	I2230T	HLA-A*29:02	ItIWFLLLS	IIIWFLLLS	0.6712	0.5494
Alpha	ORF1ab	I2230T	HLA-A*29:06	ItIWFLLLS	IIIWFLLLS	0.6712	0.5494
Alpha	ORF1ab	I2230T	HLA-A*30:01	ItIWFLLLS	IIIWFLLLS	0.452	0.3935
Alpha	ORF1ab	I2230T	HLA-A*30:02	ItIWFLLLS	IIIWFLLLS	0.4304	0.3881
Alpha	ORF1ab	I2230T	HLA-A*30:04	ItIWFLLLS	IIIWFLLLS	0.376	0.376
Alpha	ORF1ab	I2230T	HLA-A*31:01	ItIWFLLLS	IIIWFLLLS	0.3878	0.3878
Alpha	ORF1ab	I2230T	HLA-A*31:08	ItIWFLLLS	IIIWFLLLS	0.5206	0.5317
Alpha	ORF1ab	I2230T	HLA-A*32:01	ItIWFLLLS	IIIWFLLLS	0.4512	0.4742
Alpha	ORF1ab	I2230T	HLA-A*32:02	ItIWFLLLS	IIIWFLLLS	0.4457	0.4827
Alpha	ORF1ab	I2230T	HLA-A*32:03	ItIWFLLLS	IIIWFLLLS	0.4973	0.5159
Alpha	ORF1ab	I2230T	HLA-A*33:01	ItIWFLLLS	IIIWFLLLS	0.6606	0.5372
Alpha	ORF1ab	I2230T	HLA-A*33:03	ItIWFLLLS	IIIWFLLLS	0.5657	0.5539
Alpha	ORF1ab	I2230T	HLA-A*34:01	ItIWFLLLS	IIIWFLLLS	0.6162	0.623
Alpha	ORF1ab	I2230T	HLA-A*34:02	ItIWFLLLS	IIIWFLLLS	0.5413	0.5319
Alpha	ORF1ab	I2230T	HLA-A*36:01	ItIWFLLLS	IIIWFLLLS	0.4763	0.3893
Alpha	ORF1ab	I2230T	HLA-A*43:01	ItIWFLLLS	IIIWFLLLS	0.4804	0.4824
Alpha	ORF1ab	I2230T	HLA-A*66:01	ItIWFLLLS	IIIWFLLLS	0.5981	0.5743
Alpha	ORF1ab	I2230T	HLA-A*68:01	ItIWFLLLS	IIIWFLLLS	0.6279	0.6205
Alpha	ORF1ab	I2230T	HLA-A*68:02	ItIWFLLLS	IIIWFLLLS	0.6715	0.6482
Alpha	ORF1ab	I2230T	HLA-A*68:03	ItIWFLLLS	IIIWFLLLS	0.6255	0.6255
Alpha	ORF1ab	I2230T	HLA-A*68:05	ItIWFLLLS	IIIWFLLLS	0.6475	0.6069
Alpha	ORF1ab	I2230T	HLA-A*68:30	ItIWFLLLS	IIIWFLLLS	0.6047	0.5664
Alpha	ORF1ab	I2230T	HLA-A*69:01	ItIWFLLLS	IIIWFLLLS	0.6271	0.6193
Alpha	ORF1ab	I2230T	HLA-A*74:01	ItIWFLLLS	IIIWFLLLS	0.5381	0.5462
Alpha	ORF1ab	I2230T	HLA-A*80:01	ItIWFLLLS	IIIWFLLLS	0.369	0.3491
Alpha	ORF1ab	I2230T	HLA-B*07:02	ItIWFLLLS	IIIWFLLLS	0.2354	0.3138
Alpha	ORF1ab	I2230T	HLA-B*07:05	ItIWFLLLS	IIIWFLLLS	0.2065	0.2719
Alpha	ORF1ab	I2230T	HLA-B*08:01	ItIWFLLLS	IIIWFLLLS	0.2803	0.2981
Alpha	ORF1ab	I2230T	HLA-B*13:01	ItIWFLLLS	IIIWFLLLS	0.354	0.3984
Alpha	ORF1ab	I2230T	HLA-B*13:02	ItIWFLLLS	IIIWFLLLS	0.1536	0.2616
Alpha	ORF1ab	I2230T	HLA-B*14:01	ItIWFLLLS	IIIWFLLLS	0.3889	0.3971
Alpha	ORF1ab	I2230T	HLA-B*14:02	ItIWFLLLS	IIIWFLLLS	0.3887	0.3968
Alpha	ORF1ab	I2230T	HLA-B*15:01	ItIWFLLLS	IIIWFLLLS	0.4804	0.564
Alpha	ORF1ab	I2230T	HLA-B*15:02	ItIWFLLLS	IIIWFLLLS	0.5603	0.5848
Alpha	ORF1ab	I2230T	HLA-B*15:03	ItIWFLLLS	IIIWFLLLS	0.5322	0.5398
Alpha	ORF1ab	I2230T	HLA-B*15:04	ItIWFLLLS	IIIWFLLLS	0.4094	0.4753
Alpha	ORF1ab	I2230T	HLA-B*15:05	ItIWFLLLS	IIIWFLLLS	0.5528	0.5094
Alpha	ORF1ab	I2230T	HLA-B*15:08	ItIWFLLLS	IIIWFLLLS	0.4441	0.4877
Alpha	ORF1ab	I2230T	HLA-B*15:10	ItIWFLLLS	IIIWFLLLS	0.4812	0.4942
Alpha	ORF1ab	I2230T	HLA-B*15:11	ItIWFLLLS	IIIWFLLLS	0.4221	0.4675
Alpha	ORF1ab	I2230T	HLA-B*15:12	ItIWFLLLS	IIIWFLLLS	0.4591	0.5476
Alpha	ORF1ab	I2230T	HLA-B*15:13	ItIWFLLLS	IIIWFLLLS	0.4891	0.5369
Alpha	ORF1ab	I2230T	HLA-B*15:16	ItIWFLLLS	IIIWFLLLS	0.5219	0.4792
Alpha	ORF1ab	I2230T	HLA-B*15:17	ItIWFLLLS	IIIWFLLLS	0.5515	0.4925
Alpha	ORF1ab	I2230T	HLA-B*15:18	ItIWFLLLS	IIIWFLLLS	0.4899	0.5109
Alpha	ORF1ab	I2230T	HLA-B*15:21	ItIWFLLLS	IIIWFLLLS	0.4695	0.5306
Alpha	ORF1ab	I2230T	HLA-B*15:25	ItIWFLLLS	IIIWFLLLS	0.5604	0.5584
Alpha	ORF1ab	I2230T	HLA-B*15:27	ItIWFLLLS	IIIWFLLLS	0.4622	0.5149
Alpha	ORF1ab	I2230T	HLA-B*18:01	ItIWFLLLS	IIIWFLLLS	0.4814	0.4931
Alpha	ORF1ab	I2230T	HLA-B*18:02	ItIWFLLLS	IIIWFLLLS	0.2437	0.3594
Alpha	ORF1ab	I2230T	HLA-B*27:02	ItIWFLLLS	IIIWFLLLS	0.4218	0.4349
Alpha	ORF1ab	I2230T	HLA-B*27:03	ItIWFLLLS	IIIWFLLLS	0.4305	0.4309
Alpha	ORF1ab	I2230T	HLA-B*27:04	ItIWFLLLS	IIIWFLLLS	0.376	0.3795
Alpha	ORF1ab	I2230T	HLA-B*27:05	ItIWFLLLS	IIIWFLLLS	0.4327	0.433
Alpha	ORF1ab	I2230T	HLA-B*27:06	ItIWFLLLS	IIIWFLLLS	0.2939	0.35700000000000004
Alpha	ORF1ab	I2230T	HLA-B*27:07	ItIWFLLLS	IIIWFLLLS	0.2887	0.4065
Alpha	ORF1ab	I2230T	HLA-B*35:01	ItIWFLLLS	IIIWFLLLS	0.3869	0.4792
Alpha	ORF1ab	I2230T	HLA-B*35:02	ItIWFLLLS	IIIWFLLLS	0.4154	0.5251
Alpha	ORF1ab	I2230T	HLA-B*35:03	ItIWFLLLS	IIIWFLLLS	0.4306	0.4811
Alpha	ORF1ab	I2230T	HLA-B*35:04	ItIWFLLLS	IIIWFLLLS	0.4197	0.5281
Alpha	ORF1ab	I2230T	HLA-B*35:05	ItIWFLLLS	IIIWFLLLS	0.3336	0.4571
Alpha	ORF1ab	I2230T	HLA-B*35:08	ItIWFLLLS	IIIWFLLLS	0.2711	0.3864
Alpha	ORF1ab	I2230T	HLA-B*35:12	ItIWFLLLS	IIIWFLLLS	0.4346	0.5287
Alpha	ORF1ab	I2230T	HLA-B*35:17	ItIWFLLLS	IIIWFLLLS	0.3559	0.4872
Alpha	ORF1ab	I2230T	HLA-B*35:20	ItIWFLLLS	IIIWFLLLS	0.4532	0.5162
Alpha	ORF1ab	I2230T	HLA-B*35:30	ItIWFLLLS	IIIWFLLLS	0.3373	0.4664
Alpha	ORF1ab	I2230T	HLA-B*35:31	ItIWFLLLS	IIIWFLLLS	0.4586	0.4906
Alpha	ORF1ab	I2230T	HLA-B*35:43	ItIWFLLLS	IIIWFLLLS	0.4068	0.4762
Alpha	ORF1ab	I2230T	HLA-B*37:01	ItIWFLLLS	IIIWFLLLS	0.4763	0.5722
Alpha	ORF1ab	I2230T	HLA-B*38:01	ItIWFLLLS	IIIWFLLLS	0.4657	0.5747
Alpha	ORF1ab	I2230T	HLA-B*38:02	ItIWFLLLS	IIIWFLLLS	0.4752	0.5804
Alpha	ORF1ab	I2230T	HLA-B*39:01	ItIWFLLLS	IIIWFLLLS	0.4594	0.4676
Alpha	ORF1ab	I2230T	HLA-B*39:02	ItIWFLLLS	IIIWFLLLS	0.4463	0.4669
Alpha	ORF1ab	I2230T	HLA-B*39:05	ItIWFLLLS	IIIWFLLLS	0.5379999999999999	0.5461
Alpha	ORF1ab	I2230T	HLA-B*39:06	ItIWFLLLS	IIIWFLLLS	0.4002	0.4068
Alpha	ORF1ab	I2230T	HLA-B*39:08	ItIWFLLLS	IIIWFLLLS	0.4472	0.5063
Alpha	ORF1ab	I2230T	HLA-B*39:09	ItIWFLLLS	IIIWFLLLS	0.4429	0.4448
Alpha	ORF1ab	I2230T	HLA-B*39:10	ItIWFLLLS	IIIWFLLLS	0.4031	0.4136
Alpha	ORF1ab	I2230T	HLA-B*39:11	ItIWFLLLS	IIIWFLLLS	0.4903	0.4864
Alpha	ORF1ab	I2230T	HLA-B*40:01	ItIWFLLLS	IIIWFLLLS	0.27399999999999997	0.2756
Alpha	ORF1ab	I2230T	HLA-B*40:02	ItIWFLLLS	IIIWFLLLS	0.4412	0.466
Alpha	ORF1ab	I2230T	HLA-B*40:03	ItIWFLLLS	IIIWFLLLS	0.2408	0.3266
Alpha	ORF1ab	I2230T	HLA-B*40:04	ItIWFLLLS	IIIWFLLLS	0.3306	0.3434
Alpha	ORF1ab	I2230T	HLA-B*40:05	ItIWFLLLS	IIIWFLLLS	0.467	0.4932
Alpha	ORF1ab	I2230T	HLA-B*40:06	ItIWFLLLS	IIIWFLLLS	0.2034	0.266
Alpha	ORF1ab	I2230T	HLA-B*40:08	ItIWFLLLS	IIIWFLLLS	0.5093	0.5171
Alpha	ORF1ab	I2230T	HLA-B*40:10	ItIWFLLLS	IIIWFLLLS	0.3923	0.39899999999999997
Alpha	ORF1ab	I2230T	HLA-B*41:01	ItIWFLLLS	IIIWFLLLS	0.3415	0.3554
Alpha	ORF1ab	I2230T	HLA-B*41:02	ItIWFLLLS	IIIWFLLLS	0.3888	0.4175
Alpha	ORF1ab	I2230T	HLA-B*42:01	ItIWFLLLS	IIIWFLLLS	0.3778	0.3801
Alpha	ORF1ab	I2230T	HLA-B*42:02	ItIWFLLLS	IIIWFLLLS	0.3397	0.3497
Alpha	ORF1ab	I2230T	HLA-B*44:02	ItIWFLLLS	IIIWFLLLS	0.3256	0.526
Alpha	ORF1ab	I2230T	HLA-B*44:03	ItIWFLLLS	IIIWFLLLS	0.3783	0.5791
Alpha	ORF1ab	I2230T	HLA-B*44:06	ItIWFLLLS	IIIWFLLLS	0.4544	0.498
Alpha	ORF1ab	I2230T	HLA-B*45:01	ItIWFLLLS	IIIWFLLLS	0.2462	0.2751
Alpha	ORF1ab	I2230T	HLA-B*46:01	ItIWFLLLS	IIIWFLLLS	0.45799999999999996	0.4582
Alpha	ORF1ab	I2230T	HLA-B*47:01	ItIWFLLLS	IIIWFLLLS	0.4329	0.4335
Alpha	ORF1ab	I2230T	HLA-B*48:01	ItIWFLLLS	IIIWFLLLS	0.3874	0.3973
Alpha	ORF1ab	I2230T	HLA-B*48:03	ItIWFLLLS	IIIWFLLLS	0.4926	0.4967
Alpha	ORF1ab	I2230T	HLA-B*48:04	ItIWFLLLS	IIIWFLLLS	0.3981	0.4083
Alpha	ORF1ab	I2230T	HLA-B*49:01	ItIWFLLLS	IIIWFLLLS	0.2353	0.3035
Alpha	ORF1ab	I2230T	HLA-B*50:01	ItIWFLLLS	IIIWFLLLS	0.2851	0.2947
Alpha	ORF1ab	I2230T	HLA-B*51:01	ItIWFLLLS	IIIWFLLLS	0.3868	0.3977
Alpha	ORF1ab	I2230T	HLA-B*51:02	ItIWFLLLS	IIIWFLLLS	0.251	0.3391
Alpha	ORF1ab	I2230T	HLA-B*51:06	ItIWFLLLS	IIIWFLLLS	0.4254	0.5738
Alpha	ORF1ab	I2230T	HLA-B*51:07	ItIWFLLLS	IIIWFLLLS	0.3689	0.3925
Alpha	ORF1ab	I2230T	HLA-B*51:08	ItIWFLLLS	IIIWFLLLS	0.2839	0.3349
Alpha	ORF1ab	I2230T	HLA-B*51:10	ItIWFLLLS	IIIWFLLLS	0.2701	0.2718
Alpha	ORF1ab	I2230T	HLA-B*52:01	ItIWFLLLS	IIIWFLLLS	0.2914	0.3269
Alpha	ORF1ab	I2230T	HLA-B*53:01	ItIWFLLLS	IIIWFLLLS	0.4270000000000001	0.5183
Alpha	ORF1ab	I2230T	HLA-B*54:01	ItIWFLLLS	IIIWFLLLS	0.2394	0.2547
Alpha	ORF1ab	I2230T	HLA-B*55:01	ItIWFLLLS	IIIWFLLLS	0.3022	0.3151
Alpha	ORF1ab	I2230T	HLA-B*55:02	ItIWFLLLS	IIIWFLLLS	0.2619	0.301
Alpha	ORF1ab	I2230T	HLA-B*56:01	ItIWFLLLS	IIIWFLLLS	0.2641	0.2889
Alpha	ORF1ab	I2230T	HLA-B*56:02	ItIWFLLLS	IIIWFLLLS	0.3432	0.4016
Alpha	ORF1ab	I2230T	HLA-B*56:03	ItIWFLLLS	IIIWFLLLS	0.3589	0.3943
Alpha	ORF1ab	I2230T	HLA-B*56:04	ItIWFLLLS	IIIWFLLLS	0.35700000000000004	0.4085
Alpha	ORF1ab	I2230T	HLA-B*57:01	ItIWFLLLS	IIIWFLLLS	0.5516	0.5475
Alpha	ORF1ab	I2230T	HLA-B*57:02	ItIWFLLLS	IIIWFLLLS	0.5207	0.4989
Alpha	ORF1ab	I2230T	HLA-B*57:03	ItIWFLLLS	IIIWFLLLS	0.5385	0.522
Alpha	ORF1ab	I2230T	HLA-B*58:01	ItIWFLLLS	IIIWFLLLS	0.6451	0.6266
Alpha	ORF1ab	I2230T	HLA-B*58:02	ItIWFLLLS	IIIWFLLLS	0.6235	0.4968
Alpha	ORF1ab	I2230T	HLA-B*67:01	ItIWFLLLS	IIIWFLLLS	0.3614	0.3778
Alpha	ORF1ab	I2230T	HLA-B*81:01	ItIWFLLLS	IIIWFLLLS	0.3738	0.386
Alpha	ORF1ab	I2230T	HLA-A*01:01	tIWFLLLSV	IIWFLLLSV	0.3943	0.4548
Alpha	ORF1ab	I2230T	HLA-A*01:02	tIWFLLLSV	IIWFLLLSV	0.3124	0.3618
Alpha	ORF1ab	I2230T	HLA-A*01:03	tIWFLLLSV	IIWFLLLSV	0.4471	0.4875
Alpha	ORF1ab	I2230T	HLA-A*02:01	tIWFLLLSV	IIWFLLLSV	0.7509999999999999	0.627
Alpha	ORF1ab	I2230T	HLA-A*02:02	tIWFLLLSV	IIWFLLLSV	0.6034	0.5626
Alpha	ORF1ab	I2230T	HLA-A*02:03	tIWFLLLSV	IIWFLLLSV	0.6517	0.6182
Alpha	ORF1ab	I2230T	HLA-A*02:04	tIWFLLLSV	IIWFLLLSV	0.6718	0.6169
Alpha	ORF1ab	I2230T	HLA-A*02:05	tIWFLLLSV	IIWFLLLSV	0.6046	0.5811
Alpha	ORF1ab	I2230T	HLA-A*02:06	tIWFLLLSV	IIWFLLLSV	0.7274	0.6385
Alpha	ORF1ab	I2230T	HLA-A*02:07	tIWFLLLSV	IIWFLLLSV	0.6873	0.5247
Alpha	ORF1ab	I2230T	HLA-A*02:11	tIWFLLLSV	IIWFLLLSV	0.7258	0.6114
Alpha	ORF1ab	I2230T	HLA-A*02:13	tIWFLLLSV	IIWFLLLSV	0.7375	0.6711
Alpha	ORF1ab	I2230T	HLA-A*02:16	tIWFLLLSV	IIWFLLLSV	0.7111	0.6053
Alpha	ORF1ab	I2230T	HLA-A*02:20	tIWFLLLSV	IIWFLLLSV	0.7512	0.6315
Alpha	ORF1ab	I2230T	HLA-A*02:22	tIWFLLLSV	IIWFLLLSV	0.6488	0.6067
Alpha	ORF1ab	I2230T	HLA-A*03:01	tIWFLLLSV	IIWFLLLSV	0.4957	0.5275
Alpha	ORF1ab	I2230T	HLA-A*03:02	tIWFLLLSV	IIWFLLLSV	0.4792	0.4641
Alpha	ORF1ab	I2230T	HLA-A*11:01	tIWFLLLSV	IIWFLLLSV	0.4139	0.3741
Alpha	ORF1ab	I2230T	HLA-A*11:02	tIWFLLLSV	IIWFLLLSV	0.4139	0.3741
Alpha	ORF1ab	I2230T	HLA-A*11:04	tIWFLLLSV	IIWFLLLSV	0.4518	0.40399999999999997
Alpha	ORF1ab	I2230T	HLA-A*23:01	tIWFLLLSV	IIWFLLLSV	0.3343	0.4026
Alpha	ORF1ab	I2230T	HLA-A*24:02	tIWFLLLSV	IIWFLLLSV	0.4324	0.4089
Alpha	ORF1ab	I2230T	HLA-A*24:03	tIWFLLLSV	IIWFLLLSV	0.428	0.4026
Alpha	ORF1ab	I2230T	HLA-A*24:07	tIWFLLLSV	IIWFLLLSV	0.5185	0.4336
Alpha	ORF1ab	I2230T	HLA-A*24:10	tIWFLLLSV	IIWFLLLSV	0.3776	0.3522
Alpha	ORF1ab	I2230T	HLA-A*24:14	tIWFLLLSV	IIWFLLLSV	0.5381	0.4877
Alpha	ORF1ab	I2230T	HLA-A*24:17	tIWFLLLSV	IIWFLLLSV	0.3879	0.3505
Alpha	ORF1ab	I2230T	HLA-A*24:23	tIWFLLLSV	IIWFLLLSV	0.4507	0.4104
Alpha	ORF1ab	I2230T	HLA-A*25:01	tIWFLLLSV	IIWFLLLSV	0.348	0.3165
Alpha	ORF1ab	I2230T	HLA-A*26:01	tIWFLLLSV	IIWFLLLSV	0.3364	0.3352
Alpha	ORF1ab	I2230T	HLA-A*26:03	tIWFLLLSV	IIWFLLLSV	0.3775	0.3565
Alpha	ORF1ab	I2230T	HLA-A*29:01	tIWFLLLSV	IIWFLLLSV	0.5204	0.6701
Alpha	ORF1ab	I2230T	HLA-A*29:02	tIWFLLLSV	IIWFLLLSV	0.5204	0.6701
Alpha	ORF1ab	I2230T	HLA-A*29:06	tIWFLLLSV	IIWFLLLSV	0.5204	0.6701
Alpha	ORF1ab	I2230T	HLA-A*30:01	tIWFLLLSV	IIWFLLLSV	0.41200000000000003	0.3766
Alpha	ORF1ab	I2230T	HLA-A*30:02	tIWFLLLSV	IIWFLLLSV	0.3778	0.3944
Alpha	ORF1ab	I2230T	HLA-A*30:04	tIWFLLLSV	IIWFLLLSV	0.397	0.3806
Alpha	ORF1ab	I2230T	HLA-A*31:01	tIWFLLLSV	IIWFLLLSV	0.4621	0.5099
Alpha	ORF1ab	I2230T	HLA-A*31:08	tIWFLLLSV	IIWFLLLSV	0.4581	0.5415
Alpha	ORF1ab	I2230T	HLA-A*32:01	tIWFLLLSV	IIWFLLLSV	0.7586	0.6381
Alpha	ORF1ab	I2230T	HLA-A*32:02	tIWFLLLSV	IIWFLLLSV	0.7509	0.609
Alpha	ORF1ab	I2230T	HLA-A*32:03	tIWFLLLSV	IIWFLLLSV	0.7213	0.6485
Alpha	ORF1ab	I2230T	HLA-A*33:01	tIWFLLLSV	IIWFLLLSV	0.4920000000000001	0.5925
Alpha	ORF1ab	I2230T	HLA-A*33:03	tIWFLLLSV	IIWFLLLSV	0.3382	0.3596
Alpha	ORF1ab	I2230T	HLA-A*34:01	tIWFLLLSV	IIWFLLLSV	0.515	0.484
Alpha	ORF1ab	I2230T	HLA-A*34:02	tIWFLLLSV	IIWFLLLSV	0.4117	0.389
Alpha	ORF1ab	I2230T	HLA-A*36:01	tIWFLLLSV	IIWFLLLSV	0.3972	0.4497
Alpha	ORF1ab	I2230T	HLA-A*43:01	tIWFLLLSV	IIWFLLLSV	0.3655	0.3576
Alpha	ORF1ab	I2230T	HLA-A*66:01	tIWFLLLSV	IIWFLLLSV	0.4085	0.341
Alpha	ORF1ab	I2230T	HLA-A*68:01	tIWFLLLSV	IIWFLLLSV	0.5093	0.4265
Alpha	ORF1ab	I2230T	HLA-A*68:02	tIWFLLLSV	IIWFLLLSV	0.626	0.5806
Alpha	ORF1ab	I2230T	HLA-A*68:03	tIWFLLLSV	IIWFLLLSV	0.5348	0.4844
Alpha	ORF1ab	I2230T	HLA-A*68:05	tIWFLLLSV	IIWFLLLSV	0.4956	0.4748
Alpha	ORF1ab	I2230T	HLA-A*68:30	tIWFLLLSV	IIWFLLLSV	0.4882	0.4737
Alpha	ORF1ab	I2230T	HLA-A*69:01	tIWFLLLSV	IIWFLLLSV	0.6962	0.629
Alpha	ORF1ab	I2230T	HLA-A*74:01	tIWFLLLSV	IIWFLLLSV	0.6791	0.5963
Alpha	ORF1ab	I2230T	HLA-A*80:01	tIWFLLLSV	IIWFLLLSV	0.4905	0.5076
Alpha	ORF1ab	I2230T	HLA-B*07:02	tIWFLLLSV	IIWFLLLSV	0.3049	0.2564
Alpha	ORF1ab	I2230T	HLA-B*07:05	tIWFLLLSV	IIWFLLLSV	0.3124	0.2366
Alpha	ORF1ab	I2230T	HLA-B*08:01	tIWFLLLSV	IIWFLLLSV	0.5237	0.4112
Alpha	ORF1ab	I2230T	HLA-B*13:01	tIWFLLLSV	IIWFLLLSV	0.2875	0.3084
Alpha	ORF1ab	I2230T	HLA-B*13:02	tIWFLLLSV	IIWFLLLSV	0.2353	0.2162
Alpha	ORF1ab	I2230T	HLA-B*14:01	tIWFLLLSV	IIWFLLLSV	0.4379	0.3425
Alpha	ORF1ab	I2230T	HLA-B*14:02	tIWFLLLSV	IIWFLLLSV	0.4518	0.3471
Alpha	ORF1ab	I2230T	HLA-B*15:01	tIWFLLLSV	IIWFLLLSV	0.4498	0.4615
Alpha	ORF1ab	I2230T	HLA-B*15:02	tIWFLLLSV	IIWFLLLSV	0.5247	0.5843
Alpha	ORF1ab	I2230T	HLA-B*15:03	tIWFLLLSV	IIWFLLLSV	0.5388	0.5589
Alpha	ORF1ab	I2230T	HLA-B*15:04	tIWFLLLSV	IIWFLLLSV	0.4057	0.4202
Alpha	ORF1ab	I2230T	HLA-B*15:05	tIWFLLLSV	IIWFLLLSV	0.4855	0.5392
Alpha	ORF1ab	I2230T	HLA-B*15:08	tIWFLLLSV	IIWFLLLSV	0.4187	0.4357
Alpha	ORF1ab	I2230T	HLA-B*15:10	tIWFLLLSV	IIWFLLLSV	0.444	0.4251
Alpha	ORF1ab	I2230T	HLA-B*15:11	tIWFLLLSV	IIWFLLLSV	0.3962	0.4231
Alpha	ORF1ab	I2230T	HLA-B*15:12	tIWFLLLSV	IIWFLLLSV	0.4259	0.4288
Alpha	ORF1ab	I2230T	HLA-B*15:13	tIWFLLLSV	IIWFLLLSV	0.4476	0.5196
Alpha	ORF1ab	I2230T	HLA-B*15:16	tIWFLLLSV	IIWFLLLSV	0.3746	0.4894
Alpha	ORF1ab	I2230T	HLA-B*15:17	tIWFLLLSV	IIWFLLLSV	0.4309	0.5043
Alpha	ORF1ab	I2230T	HLA-B*15:18	tIWFLLLSV	IIWFLLLSV	0.4697	0.4533
Alpha	ORF1ab	I2230T	HLA-B*15:21	tIWFLLLSV	IIWFLLLSV	0.4542	0.483
Alpha	ORF1ab	I2230T	HLA-B*15:25	tIWFLLLSV	IIWFLLLSV	0.4888	0.5436
Alpha	ORF1ab	I2230T	HLA-B*15:27	tIWFLLLSV	IIWFLLLSV	0.4825	0.5008
Alpha	ORF1ab	I2230T	HLA-B*18:01	tIWFLLLSV	IIWFLLLSV	0.2856	0.2452
Alpha	ORF1ab	I2230T	HLA-B*18:02	tIWFLLLSV	IIWFLLLSV	0.2759	0.2097
Alpha	ORF1ab	I2230T	HLA-B*27:02	tIWFLLLSV	IIWFLLLSV	0.4131	0.2911
Alpha	ORF1ab	I2230T	HLA-B*27:03	tIWFLLLSV	IIWFLLLSV	0.4087	0.2153
Alpha	ORF1ab	I2230T	HLA-B*27:04	tIWFLLLSV	IIWFLLLSV	0.4382	0.2636
Alpha	ORF1ab	I2230T	HLA-B*27:05	tIWFLLLSV	IIWFLLLSV	0.4178	0.2236
Alpha	ORF1ab	I2230T	HLA-B*27:06	tIWFLLLSV	IIWFLLLSV	0.3657	0.2234
Alpha	ORF1ab	I2230T	HLA-B*27:07	tIWFLLLSV	IIWFLLLSV	0.3593	0.26
Alpha	ORF1ab	I2230T	HLA-B*35:01	tIWFLLLSV	IIWFLLLSV	0.4625	0.5205
Alpha	ORF1ab	I2230T	HLA-B*35:02	tIWFLLLSV	IIWFLLLSV	0.4558	0.4748
Alpha	ORF1ab	I2230T	HLA-B*35:03	tIWFLLLSV	IIWFLLLSV	0.4528	0.515
Alpha	ORF1ab	I2230T	HLA-B*35:04	tIWFLLLSV	IIWFLLLSV	0.457	0.4761
Alpha	ORF1ab	I2230T	HLA-B*35:05	tIWFLLLSV	IIWFLLLSV	0.5008	0.5196
Alpha	ORF1ab	I2230T	HLA-B*35:08	tIWFLLLSV	IIWFLLLSV	0.3835	0.4207
Alpha	ORF1ab	I2230T	HLA-B*35:12	tIWFLLLSV	IIWFLLLSV	0.4349	0.4393
Alpha	ORF1ab	I2230T	HLA-B*35:17	tIWFLLLSV	IIWFLLLSV	0.4921	0.5123
Alpha	ORF1ab	I2230T	HLA-B*35:20	tIWFLLLSV	IIWFLLLSV	0.4844	0.5646
Alpha	ORF1ab	I2230T	HLA-B*35:30	tIWFLLLSV	IIWFLLLSV	0.5149	0.5435
Alpha	ORF1ab	I2230T	HLA-B*35:31	tIWFLLLSV	IIWFLLLSV	0.4905	0.451
Alpha	ORF1ab	I2230T	HLA-B*35:43	tIWFLLLSV	IIWFLLLSV	0.3976	0.4111
Alpha	ORF1ab	I2230T	HLA-B*37:01	tIWFLLLSV	IIWFLLLSV	0.4971	0.3607
Alpha	ORF1ab	I2230T	HLA-B*38:01	tIWFLLLSV	IIWFLLLSV	0.462	0.3337
Alpha	ORF1ab	I2230T	HLA-B*38:02	tIWFLLLSV	IIWFLLLSV	0.4693	0.3554
Alpha	ORF1ab	I2230T	HLA-B*39:01	tIWFLLLSV	IIWFLLLSV	0.4208	0.2778
Alpha	ORF1ab	I2230T	HLA-B*39:02	tIWFLLLSV	IIWFLLLSV	0.4274	0.3617
Alpha	ORF1ab	I2230T	HLA-B*39:05	tIWFLLLSV	IIWFLLLSV	0.45299999999999996	0.3369
Alpha	ORF1ab	I2230T	HLA-B*39:06	tIWFLLLSV	IIWFLLLSV	0.4624	0.3208
Alpha	ORF1ab	I2230T	HLA-B*39:08	tIWFLLLSV	IIWFLLLSV	0.5131	0.4479
Alpha	ORF1ab	I2230T	HLA-B*39:09	tIWFLLLSV	IIWFLLLSV	0.4388	0.2827
Alpha	ORF1ab	I2230T	HLA-B*39:10	tIWFLLLSV	IIWFLLLSV	0.3598	0.2384
Alpha	ORF1ab	I2230T	HLA-B*39:11	tIWFLLLSV	IIWFLLLSV	0.4832	0.3488
Alpha	ORF1ab	I2230T	HLA-B*40:01	tIWFLLLSV	IIWFLLLSV	0.3849	0.3693
Alpha	ORF1ab	I2230T	HLA-B*40:02	tIWFLLLSV	IIWFLLLSV	0.4385	0.4134
Alpha	ORF1ab	I2230T	HLA-B*40:03	tIWFLLLSV	IIWFLLLSV	0.4106	0.3713
Alpha	ORF1ab	I2230T	HLA-B*40:04	tIWFLLLSV	IIWFLLLSV	0.457	0.4066
Alpha	ORF1ab	I2230T	HLA-B*40:05	tIWFLLLSV	IIWFLLLSV	0.4895	0.4825
Alpha	ORF1ab	I2230T	HLA-B*40:06	tIWFLLLSV	IIWFLLLSV	0.3996	0.3081
Alpha	ORF1ab	I2230T	HLA-B*40:08	tIWFLLLSV	IIWFLLLSV	0.4412	0.4323
Alpha	ORF1ab	I2230T	HLA-B*40:10	tIWFLLLSV	IIWFLLLSV	0.4672	0.42100000000000004
Alpha	ORF1ab	I2230T	HLA-B*41:01	tIWFLLLSV	IIWFLLLSV	0.3932	0.3604
Alpha	ORF1ab	I2230T	HLA-B*41:02	tIWFLLLSV	IIWFLLLSV	0.4511	0.4158
Alpha	ORF1ab	I2230T	HLA-B*42:01	tIWFLLLSV	IIWFLLLSV	0.46799999999999997	0.4065
Alpha	ORF1ab	I2230T	HLA-B*42:02	tIWFLLLSV	IIWFLLLSV	0.4085	0.3411
Alpha	ORF1ab	I2230T	HLA-B*44:02	tIWFLLLSV	IIWFLLLSV	0.5452	0.6522
Alpha	ORF1ab	I2230T	HLA-B*44:03	tIWFLLLSV	IIWFLLLSV	0.3846	0.4896
Alpha	ORF1ab	I2230T	HLA-B*44:06	tIWFLLLSV	IIWFLLLSV	0.4396	0.5013
Alpha	ORF1ab	I2230T	HLA-B*45:01	tIWFLLLSV	IIWFLLLSV	0.3206	0.2814
Alpha	ORF1ab	I2230T	HLA-B*46:01	tIWFLLLSV	IIWFLLLSV	0.0218	0.11900000000000001
Alpha	ORF1ab	I2230T	HLA-B*47:01	tIWFLLLSV	IIWFLLLSV	0.5231	0.4815
Alpha	ORF1ab	I2230T	HLA-B*48:01	tIWFLLLSV	IIWFLLLSV	0.4518	0.2937
Alpha	ORF1ab	I2230T	HLA-B*48:03	tIWFLLLSV	IIWFLLLSV	0.4607	0.3484
Alpha	ORF1ab	I2230T	HLA-B*48:04	tIWFLLLSV	IIWFLLLSV	0.4492	0.2884
Alpha	ORF1ab	I2230T	HLA-B*49:01	tIWFLLLSV	IIWFLLLSV	0.3719	0.4138
Alpha	ORF1ab	I2230T	HLA-B*50:01	tIWFLLLSV	IIWFLLLSV	0.3965	0.3883
Alpha	ORF1ab	I2230T	HLA-B*51:01	tIWFLLLSV	IIWFLLLSV	0.3474	0.3184
Alpha	ORF1ab	I2230T	HLA-B*51:02	tIWFLLLSV	IIWFLLLSV	0.3492	0.3044
Alpha	ORF1ab	I2230T	HLA-B*51:06	tIWFLLLSV	IIWFLLLSV	0.4016	0.4205
Alpha	ORF1ab	I2230T	HLA-B*51:07	tIWFLLLSV	IIWFLLLSV	0.3667	0.3937
Alpha	ORF1ab	I2230T	HLA-B*51:08	tIWFLLLSV	IIWFLLLSV	0.3742	0.3725
Alpha	ORF1ab	I2230T	HLA-B*51:10	tIWFLLLSV	IIWFLLLSV	0.4178	0.3648
Alpha	ORF1ab	I2230T	HLA-B*52:01	tIWFLLLSV	IIWFLLLSV	0.3359	0.3887
Alpha	ORF1ab	I2230T	HLA-B*53:01	tIWFLLLSV	IIWFLLLSV	0.4511	0.4887
Alpha	ORF1ab	I2230T	HLA-B*54:01	tIWFLLLSV	IIWFLLLSV	0.3012	0.2547
Alpha	ORF1ab	I2230T	HLA-B*55:01	tIWFLLLSV	IIWFLLLSV	0.4354	0.4465
Alpha	ORF1ab	I2230T	HLA-B*55:02	tIWFLLLSV	IIWFLLLSV	0.4339	0.3988
Alpha	ORF1ab	I2230T	HLA-B*56:01	tIWFLLLSV	IIWFLLLSV	0.4213	0.3497
Alpha	ORF1ab	I2230T	HLA-B*56:02	tIWFLLLSV	IIWFLLLSV	0.49	0.429
Alpha	ORF1ab	I2230T	HLA-B*56:03	tIWFLLLSV	IIWFLLLSV	0.3871	0.3705
Alpha	ORF1ab	I2230T	HLA-B*56:04	tIWFLLLSV	IIWFLLLSV	0.4913	0.4097
Alpha	ORF1ab	I2230T	HLA-B*57:01	tIWFLLLSV	IIWFLLLSV	0.3655	0.541
Alpha	ORF1ab	I2230T	HLA-B*57:02	tIWFLLLSV	IIWFLLLSV	0.3763	0.4314
Alpha	ORF1ab	I2230T	HLA-B*57:03	tIWFLLLSV	IIWFLLLSV	0.3841	0.4818
Alpha	ORF1ab	I2230T	HLA-B*58:01	tIWFLLLSV	IIWFLLLSV	0.3764	0.605
Alpha	ORF1ab	I2230T	HLA-B*58:02	tIWFLLLSV	IIWFLLLSV	0.3765	0.5419
Alpha	ORF1ab	I2230T	HLA-B*67:01	tIWFLLLSV	IIWFLLLSV	0.3631	0.29100000000000004
Alpha	ORF1ab	I2230T	HLA-B*81:01	tIWFLLLSV	IIWFLLLSV	0.294	0.2147
Alpha	ORF1ab	S3675	HLA-A*01:01	LDMVDTSLK	DMVDTSLSG	0.3379	0.0777
Alpha	ORF1ab	S3675	HLA-A*01:02	LDMVDTSLK	DMVDTSLSG	0.2969	0.1
Alpha	ORF1ab	S3675	HLA-A*01:03	LDMVDTSLK	DMVDTSLSG	0.3999	0.1858
Alpha	ORF1ab	S3675	HLA-A*02:01	LDMVDTSLK	DMVDTSLSG	0.3161	0.3721
Alpha	ORF1ab	S3675	HLA-A*02:02	LDMVDTSLK	DMVDTSLSG	0.2622	0.3547
Alpha	ORF1ab	S3675	HLA-A*02:03	LDMVDTSLK	DMVDTSLSG	0.3425	0.4396
Alpha	ORF1ab	S3675	HLA-A*02:04	LDMVDTSLK	DMVDTSLSG	0.5051	0.418
Alpha	ORF1ab	S3675	HLA-A*02:05	LDMVDTSLK	DMVDTSLSG	0.2598	0.2428
Alpha	ORF1ab	S3675	HLA-A*02:06	LDMVDTSLK	DMVDTSLSG	0.3805	0.3106
Alpha	ORF1ab	S3675	HLA-A*02:07	LDMVDTSLK	DMVDTSLSG	0.1697	0.1279
Alpha	ORF1ab	S3675	HLA-A*02:11	LDMVDTSLK	DMVDTSLSG	0.3845	0.2746
Alpha	ORF1ab	S3675	HLA-A*02:13	LDMVDTSLK	DMVDTSLSG	0.3431	0.4044
Alpha	ORF1ab	S3675	HLA-A*02:16	LDMVDTSLK	DMVDTSLSG	0.2515	0.2592
Alpha	ORF1ab	S3675	HLA-A*02:20	LDMVDTSLK	DMVDTSLSG	0.3889	0.1948
Alpha	ORF1ab	S3675	HLA-A*02:22	LDMVDTSLK	DMVDTSLSG	0.3909	0.3185
Alpha	ORF1ab	S3675	HLA-A*03:01	LDMVDTSLK	DMVDTSLSG	0.5684	0.1466
Alpha	ORF1ab	S3675	HLA-A*03:02	LDMVDTSLK	DMVDTSLSG	0.4898	0.0972
Alpha	ORF1ab	S3675	HLA-A*11:01	LDMVDTSLK	DMVDTSLSG	0.5831	0.106
Alpha	ORF1ab	S3675	HLA-A*11:02	LDMVDTSLK	DMVDTSLSG	0.5831	0.106
Alpha	ORF1ab	S3675	HLA-A*11:04	LDMVDTSLK	DMVDTSLSG	0.5873	0.11900000000000001
Alpha	ORF1ab	S3675	HLA-A*23:01	LDMVDTSLK	DMVDTSLSG	0.3389	0.23199999999999998
Alpha	ORF1ab	S3675	HLA-A*24:02	LDMVDTSLK	DMVDTSLSG	0.2083	0.2054
Alpha	ORF1ab	S3675	HLA-A*24:03	LDMVDTSLK	DMVDTSLSG	0.4132	0.1731
Alpha	ORF1ab	S3675	HLA-A*24:07	LDMVDTSLK	DMVDTSLSG	0.244	0.2522
Alpha	ORF1ab	S3675	HLA-A*24:10	LDMVDTSLK	DMVDTSLSG	0.4109	0.2003
Alpha	ORF1ab	S3675	HLA-A*24:14	LDMVDTSLK	DMVDTSLSG	0.2207	0.1885
Alpha	ORF1ab	S3675	HLA-A*24:17	LDMVDTSLK	DMVDTSLSG	0.3609	0.1666
Alpha	ORF1ab	S3675	HLA-A*24:23	LDMVDTSLK	DMVDTSLSG	0.4094	0.1728
Alpha	ORF1ab	S3675	HLA-A*25:01	LDMVDTSLK	DMVDTSLSG	0.196	0.23199999999999998
Alpha	ORF1ab	S3675	HLA-A*26:01	LDMVDTSLK	DMVDTSLSG	0.1862	0.1999
Alpha	ORF1ab	S3675	HLA-A*26:03	LDMVDTSLK	DMVDTSLSG	0.2849	0.3276
Alpha	ORF1ab	S3675	HLA-A*29:01	LDMVDTSLK	DMVDTSLSG	0.41100000000000003	0.3945
Alpha	ORF1ab	S3675	HLA-A*29:02	LDMVDTSLK	DMVDTSLSG	0.41100000000000003	0.3945
Alpha	ORF1ab	S3675	HLA-A*29:06	LDMVDTSLK	DMVDTSLSG	0.41100000000000003	0.3945
Alpha	ORF1ab	S3675	HLA-A*30:01	LDMVDTSLK	DMVDTSLSG	0.3972	0.1574
Alpha	ORF1ab	S3675	HLA-A*30:02	LDMVDTSLK	DMVDTSLSG	0.3082	0.1952
Alpha	ORF1ab	S3675	HLA-A*30:04	LDMVDTSLK	DMVDTSLSG	0.2988	0.1997
Alpha	ORF1ab	S3675	HLA-A*31:01	LDMVDTSLK	DMVDTSLSG	0.4046	0.1764
Alpha	ORF1ab	S3675	HLA-A*31:08	LDMVDTSLK	DMVDTSLSG	0.45799999999999996	0.2256
Alpha	ORF1ab	S3675	HLA-A*32:01	LDMVDTSLK	DMVDTSLSG	0.321	0.2418
Alpha	ORF1ab	S3675	HLA-A*32:02	LDMVDTSLK	DMVDTSLSG	0.3111	0.2341
Alpha	ORF1ab	S3675	HLA-A*32:03	LDMVDTSLK	DMVDTSLSG	0.4183	0.2537
Alpha	ORF1ab	S3675	HLA-A*33:01	LDMVDTSLK	DMVDTSLSG	0.6504	0.29100000000000004
Alpha	ORF1ab	S3675	HLA-A*33:03	LDMVDTSLK	DMVDTSLSG	0.5723	0.2747
Alpha	ORF1ab	S3675	HLA-A*34:01	LDMVDTSLK	DMVDTSLSG	0.505	0.3133
Alpha	ORF1ab	S3675	HLA-A*34:02	LDMVDTSLK	DMVDTSLSG	0.5919	0.1448
Alpha	ORF1ab	S3675	HLA-A*36:01	LDMVDTSLK	DMVDTSLSG	0.3514	0.0508
Alpha	ORF1ab	S3675	HLA-A*43:01	LDMVDTSLK	DMVDTSLSG	0.2188	0.2305
Alpha	ORF1ab	S3675	HLA-A*66:01	LDMVDTSLK	DMVDTSLSG	0.4491	0.1815
Alpha	ORF1ab	S3675	HLA-A*68:01	LDMVDTSLK	DMVDTSLSG	0.6359	0.1701
Alpha	ORF1ab	S3675	HLA-A*68:02	LDMVDTSLK	DMVDTSLSG	0.3914	0.3371
Alpha	ORF1ab	S3675	HLA-A*68:03	LDMVDTSLK	DMVDTSLSG	0.6362	0.1814
Alpha	ORF1ab	S3675	HLA-A*68:05	LDMVDTSLK	DMVDTSLSG	0.626	0.2258
Alpha	ORF1ab	S3675	HLA-A*68:30	LDMVDTSLK	DMVDTSLSG	0.6335	0.1411
Alpha	ORF1ab	S3675	HLA-A*69:01	LDMVDTSLK	DMVDTSLSG	0.4168	0.1942
Alpha	ORF1ab	S3675	HLA-A*74:01	LDMVDTSLK	DMVDTSLSG	0.5237	0.2334
Alpha	ORF1ab	S3675	HLA-A*80:01	LDMVDTSLK	DMVDTSLSG	0.2489	0.1196
Alpha	ORF1ab	S3675	HLA-B*07:02	LDMVDTSLK	DMVDTSLSG	0.3678	0.0822
Alpha	ORF1ab	S3675	HLA-B*07:05	LDMVDTSLK	DMVDTSLSG	0.252	0.0875
Alpha	ORF1ab	S3675	HLA-B*08:01	LDMVDTSLK	DMVDTSLSG	0.2561	0.1784
Alpha	ORF1ab	S3675	HLA-B*13:01	LDMVDTSLK	DMVDTSLSG	0.401	0.2292
Alpha	ORF1ab	S3675	HLA-B*13:02	LDMVDTSLK	DMVDTSLSG	0.3076	0.153
Alpha	ORF1ab	S3675	HLA-B*14:01	LDMVDTSLK	DMVDTSLSG	0.3868	0.3633
Alpha	ORF1ab	S3675	HLA-B*14:02	LDMVDTSLK	DMVDTSLSG	0.3866	0.3848
Alpha	ORF1ab	S3675	HLA-B*15:01	LDMVDTSLK	DMVDTSLSG	0.3815	0.282
Alpha	ORF1ab	S3675	HLA-B*15:02	LDMVDTSLK	DMVDTSLSG	0.4319	0.3724
Alpha	ORF1ab	S3675	HLA-B*15:03	LDMVDTSLK	DMVDTSLSG	0.4157	0.3268
Alpha	ORF1ab	S3675	HLA-B*15:04	LDMVDTSLK	DMVDTSLSG	0.2876	0.2546
Alpha	ORF1ab	S3675	HLA-B*15:05	LDMVDTSLK	DMVDTSLSG	0.3936	0.2351
Alpha	ORF1ab	S3675	HLA-B*15:08	LDMVDTSLK	DMVDTSLSG	0.3845	0.3419
Alpha	ORF1ab	S3675	HLA-B*15:10	LDMVDTSLK	DMVDTSLSG	0.4913	0.2578
Alpha	ORF1ab	S3675	HLA-B*15:11	LDMVDTSLK	DMVDTSLSG	0.3768	0.318
Alpha	ORF1ab	S3675	HLA-B*15:12	LDMVDTSLK	DMVDTSLSG	0.3562	0.2935
Alpha	ORF1ab	S3675	HLA-B*15:13	LDMVDTSLK	DMVDTSLSG	0.4559	0.3523
Alpha	ORF1ab	S3675	HLA-B*15:16	LDMVDTSLK	DMVDTSLSG	0.4044	0.3235
Alpha	ORF1ab	S3675	HLA-B*15:17	LDMVDTSLK	DMVDTSLSG	0.4288	0.2665
Alpha	ORF1ab	S3675	HLA-B*15:18	LDMVDTSLK	DMVDTSLSG	0.4907	0.2894
Alpha	ORF1ab	S3675	HLA-B*15:21	LDMVDTSLK	DMVDTSLSG	0.4407	0.3424
Alpha	ORF1ab	S3675	HLA-B*15:25	LDMVDTSLK	DMVDTSLSG	0.4006	0.34299999999999997
Alpha	ORF1ab	S3675	HLA-B*15:27	LDMVDTSLK	DMVDTSLSG	0.3655	0.2475
Alpha	ORF1ab	S3675	HLA-B*18:01	LDMVDTSLK	DMVDTSLSG	0.2129	0.2482
Alpha	ORF1ab	S3675	HLA-B*18:02	LDMVDTSLK	DMVDTSLSG	0.1466	0.2694
Alpha	ORF1ab	S3675	HLA-B*27:02	LDMVDTSLK	DMVDTSLSG	0.4379	0.0983
Alpha	ORF1ab	S3675	HLA-B*27:03	LDMVDTSLK	DMVDTSLSG	0.4277	0.0651
Alpha	ORF1ab	S3675	HLA-B*27:04	LDMVDTSLK	DMVDTSLSG	0.397	0.0571
Alpha	ORF1ab	S3675	HLA-B*27:05	LDMVDTSLK	DMVDTSLSG	0.4291	0.0636
Alpha	ORF1ab	S3675	HLA-B*27:06	LDMVDTSLK	DMVDTSLSG	0.3819	0.0652
Alpha	ORF1ab	S3675	HLA-B*27:07	LDMVDTSLK	DMVDTSLSG	0.4135	0.0
Alpha	ORF1ab	S3675	HLA-B*35:01	LDMVDTSLK	DMVDTSLSG	0.303	0.3733
Alpha	ORF1ab	S3675	HLA-B*35:02	LDMVDTSLK	DMVDTSLSG	0.3128	0.3069
Alpha	ORF1ab	S3675	HLA-B*35:03	LDMVDTSLK	DMVDTSLSG	0.2438	0.3511
Alpha	ORF1ab	S3675	HLA-B*35:04	LDMVDTSLK	DMVDTSLSG	0.3152	0.3074
Alpha	ORF1ab	S3675	HLA-B*35:05	LDMVDTSLK	DMVDTSLSG	0.2953	0.2648
Alpha	ORF1ab	S3675	HLA-B*35:08	LDMVDTSLK	DMVDTSLSG	0.2433	0.2977
Alpha	ORF1ab	S3675	HLA-B*35:12	LDMVDTSLK	DMVDTSLSG	0.3025	0.2542
Alpha	ORF1ab	S3675	HLA-B*35:17	LDMVDTSLK	DMVDTSLSG	0.301	0.2508
Alpha	ORF1ab	S3675	HLA-B*35:20	LDMVDTSLK	DMVDTSLSG	0.3086	0.3862
Alpha	ORF1ab	S3675	HLA-B*35:30	LDMVDTSLK	DMVDTSLSG	0.301	0.2941
Alpha	ORF1ab	S3675	HLA-B*35:31	LDMVDTSLK	DMVDTSLSG	0.1635	0.2497
Alpha	ORF1ab	S3675	HLA-B*35:43	LDMVDTSLK	DMVDTSLSG	0.3626	0.3569
Alpha	ORF1ab	S3675	HLA-B*37:01	LDMVDTSLK	DMVDTSLSG	0.2911	0.18
Alpha	ORF1ab	S3675	HLA-B*38:01	LDMVDTSLK	DMVDTSLSG	0.4657	0.1222
Alpha	ORF1ab	S3675	HLA-B*38:02	LDMVDTSLK	DMVDTSLSG	0.5755	0.1303
Alpha	ORF1ab	S3675	HLA-B*39:01	LDMVDTSLK	DMVDTSLSG	0.3202	0.1621
Alpha	ORF1ab	S3675	HLA-B*39:02	LDMVDTSLK	DMVDTSLSG	0.2358	0.2726
Alpha	ORF1ab	S3675	HLA-B*39:05	LDMVDTSLK	DMVDTSLSG	0.3582	0.1713
Alpha	ORF1ab	S3675	HLA-B*39:06	LDMVDTSLK	DMVDTSLSG	0.2571	0.1013
Alpha	ORF1ab	S3675	HLA-B*39:08	LDMVDTSLK	DMVDTSLSG	0.3098	0.3217
Alpha	ORF1ab	S3675	HLA-B*39:09	LDMVDTSLK	DMVDTSLSG	0.254	0.1943
Alpha	ORF1ab	S3675	HLA-B*39:10	LDMVDTSLK	DMVDTSLSG	0.2257	0.1391
Alpha	ORF1ab	S3675	HLA-B*39:11	LDMVDTSLK	DMVDTSLSG	0.3436	0.1926
Alpha	ORF1ab	S3675	HLA-B*40:01	LDMVDTSLK	DMVDTSLSG	0.1863	0.1003
Alpha	ORF1ab	S3675	HLA-B*40:02	LDMVDTSLK	DMVDTSLSG	0.4732	0.0669
Alpha	ORF1ab	S3675	HLA-B*40:03	LDMVDTSLK	DMVDTSLSG	0.5314	0.0028
Alpha	ORF1ab	S3675	HLA-B*40:04	LDMVDTSLK	DMVDTSLSG	0.3443	0.0721
Alpha	ORF1ab	S3675	HLA-B*40:05	LDMVDTSLK	DMVDTSLSG	0.3966	0.0889
Alpha	ORF1ab	S3675	HLA-B*40:06	LDMVDTSLK	DMVDTSLSG	0.2821	0.0455
Alpha	ORF1ab	S3675	HLA-B*40:08	LDMVDTSLK	DMVDTSLSG	0.2405	0.1825
Alpha	ORF1ab	S3675	HLA-B*40:10	LDMVDTSLK	DMVDTSLSG	0.2479	0.1472
Alpha	ORF1ab	S3675	HLA-B*41:01	LDMVDTSLK	DMVDTSLSG	0.2453	0.1528
Alpha	ORF1ab	S3675	HLA-B*41:02	LDMVDTSLK	DMVDTSLSG	0.3167	0.1366
Alpha	ORF1ab	S3675	HLA-B*42:01	LDMVDTSLK	DMVDTSLSG	0.0967	0.18100000000000002
Alpha	ORF1ab	S3675	HLA-B*42:02	LDMVDTSLK	DMVDTSLSG	0.0786	0.1595
Alpha	ORF1ab	S3675	HLA-B*44:02	LDMVDTSLK	DMVDTSLSG	0.6233	0.3047
Alpha	ORF1ab	S3675	HLA-B*44:03	LDMVDTSLK	DMVDTSLSG	0.4779	0.3906
Alpha	ORF1ab	S3675	HLA-B*44:06	LDMVDTSLK	DMVDTSLSG	0.4517	0.2381
Alpha	ORF1ab	S3675	HLA-B*45:01	LDMVDTSLK	DMVDTSLSG	0.0966	0.0976
Alpha	ORF1ab	S3675	HLA-B*46:01	LDMVDTSLK	DMVDTSLSG	0.2994	0.0402
Alpha	ORF1ab	S3675	HLA-B*47:01	LDMVDTSLK	DMVDTSLSG	0.5215	0.115
Alpha	ORF1ab	S3675	HLA-B*48:01	LDMVDTSLK	DMVDTSLSG	0.3375	0.1271
Alpha	ORF1ab	S3675	HLA-B*48:03	LDMVDTSLK	DMVDTSLSG	0.325	0.1428
Alpha	ORF1ab	S3675	HLA-B*48:04	LDMVDTSLK	DMVDTSLSG	0.3527	0.125
Alpha	ORF1ab	S3675	HLA-B*49:01	LDMVDTSLK	DMVDTSLSG	0.3552	0.1356
Alpha	ORF1ab	S3675	HLA-B*50:01	LDMVDTSLK	DMVDTSLSG	0.2357	0.1676
Alpha	ORF1ab	S3675	HLA-B*51:01	LDMVDTSLK	DMVDTSLSG	0.1377	0.03
Alpha	ORF1ab	S3675	HLA-B*51:02	LDMVDTSLK	DMVDTSLSG	0.13699999999999998	0.1401
Alpha	ORF1ab	S3675	HLA-B*51:06	LDMVDTSLK	DMVDTSLSG	0.3032	0.1665
Alpha	ORF1ab	S3675	HLA-B*51:07	LDMVDTSLK	DMVDTSLSG	0.1753	0.0443
Alpha	ORF1ab	S3675	HLA-B*51:08	LDMVDTSLK	DMVDTSLSG	0.2297	0.1283
Alpha	ORF1ab	S3675	HLA-B*51:10	LDMVDTSLK	DMVDTSLSG	0.1325	0.131
Alpha	ORF1ab	S3675	HLA-B*52:01	LDMVDTSLK	DMVDTSLSG	0.1662	0.1136
Alpha	ORF1ab	S3675	HLA-B*53:01	LDMVDTSLK	DMVDTSLSG	0.3503	0.292
Alpha	ORF1ab	S3675	HLA-B*54:01	LDMVDTSLK	DMVDTSLSG	0.0527	0.1824
Alpha	ORF1ab	S3675	HLA-B*55:01	LDMVDTSLK	DMVDTSLSG	0.08	0.2035
Alpha	ORF1ab	S3675	HLA-B*55:02	LDMVDTSLK	DMVDTSLSG	0.0582	0.1519
Alpha	ORF1ab	S3675	HLA-B*56:01	LDMVDTSLK	DMVDTSLSG	0.043	0.1041
Alpha	ORF1ab	S3675	HLA-B*56:02	LDMVDTSLK	DMVDTSLSG	0.1493	0.2143
Alpha	ORF1ab	S3675	HLA-B*56:03	LDMVDTSLK	DMVDTSLSG	0.293	0.2146
Alpha	ORF1ab	S3675	HLA-B*56:04	LDMVDTSLK	DMVDTSLSG	0.1509	0.1949
Alpha	ORF1ab	S3675	HLA-B*57:01	LDMVDTSLK	DMVDTSLSG	0.2782	0.1485
Alpha	ORF1ab	S3675	HLA-B*57:02	LDMVDTSLK	DMVDTSLSG	0.2346	0.1646
Alpha	ORF1ab	S3675	HLA-B*57:03	LDMVDTSLK	DMVDTSLSG	0.2415	0.1536
Alpha	ORF1ab	S3675	HLA-B*58:01	LDMVDTSLK	DMVDTSLSG	0.3758	0.2752
Alpha	ORF1ab	S3675	HLA-B*58:02	LDMVDTSLK	DMVDTSLSG	0.2977	0.3142
Alpha	ORF1ab	S3675	HLA-B*67:01	LDMVDTSLK	DMVDTSLSG	0.0776	0.1674
Alpha	ORF1ab	S3675	HLA-B*81:01	LDMVDTSLK	DMVDTSLSG	0.1039	0.0323
Alpha	ORF1ab	S3675	HLA-A*01:01	DMVDTSLKL	MVDTSLSGF	0.4101	0.4639
Alpha	ORF1ab	S3675	HLA-A*01:02	DMVDTSLKL	MVDTSLSGF	0.3494	0.42
Alpha	ORF1ab	S3675	HLA-A*01:03	DMVDTSLKL	MVDTSLSGF	0.5289	0.5155
Alpha	ORF1ab	S3675	HLA-A*02:01	DMVDTSLKL	MVDTSLSGF	0.7146	0.6298
Alpha	ORF1ab	S3675	HLA-A*02:02	DMVDTSLKL	MVDTSLSGF	0.6990000000000001	0.5804
Alpha	ORF1ab	S3675	HLA-A*02:03	DMVDTSLKL	MVDTSLSGF	0.7193	0.5644
Alpha	ORF1ab	S3675	HLA-A*02:04	DMVDTSLKL	MVDTSLSGF	0.7137	0.6607
Alpha	ORF1ab	S3675	HLA-A*02:05	DMVDTSLKL	MVDTSLSGF	0.6487	0.6067
Alpha	ORF1ab	S3675	HLA-A*02:06	DMVDTSLKL	MVDTSLSGF	0.6994	0.6714
Alpha	ORF1ab	S3675	HLA-A*02:07	DMVDTSLKL	MVDTSLSGF	0.4822	0.4347
Alpha	ORF1ab	S3675	HLA-A*02:11	DMVDTSLKL	MVDTSLSGF	0.6438	0.5982
Alpha	ORF1ab	S3675	HLA-A*02:13	DMVDTSLKL	MVDTSLSGF	0.7365	0.62
Alpha	ORF1ab	S3675	HLA-A*02:16	DMVDTSLKL	MVDTSLSGF	0.6862	0.6089
Alpha	ORF1ab	S3675	HLA-A*02:20	DMVDTSLKL	MVDTSLSGF	0.6936	0.6306
Alpha	ORF1ab	S3675	HLA-A*02:22	DMVDTSLKL	MVDTSLSGF	0.6961	0.6096
Alpha	ORF1ab	S3675	HLA-A*03:01	DMVDTSLKL	MVDTSLSGF	0.5951	0.5196
Alpha	ORF1ab	S3675	HLA-A*03:02	DMVDTSLKL	MVDTSLSGF	0.5534	0.4877
Alpha	ORF1ab	S3675	HLA-A*11:01	DMVDTSLKL	MVDTSLSGF	0.4626	0.4743
Alpha	ORF1ab	S3675	HLA-A*11:02	DMVDTSLKL	MVDTSLSGF	0.4626	0.4743
Alpha	ORF1ab	S3675	HLA-A*11:04	DMVDTSLKL	MVDTSLSGF	0.4605	0.4915
Alpha	ORF1ab	S3675	HLA-A*23:01	DMVDTSLKL	MVDTSLSGF	0.6113	0.5764
Alpha	ORF1ab	S3675	HLA-A*24:02	DMVDTSLKL	MVDTSLSGF	0.5859	0.5644
Alpha	ORF1ab	S3675	HLA-A*24:03	DMVDTSLKL	MVDTSLSGF	0.5909	0.5817
Alpha	ORF1ab	S3675	HLA-A*24:07	DMVDTSLKL	MVDTSLSGF	0.5936	0.5803
Alpha	ORF1ab	S3675	HLA-A*24:10	DMVDTSLKL	MVDTSLSGF	0.5920000000000001	0.5431
Alpha	ORF1ab	S3675	HLA-A*24:14	DMVDTSLKL	MVDTSLSGF	0.6058	0.5204
Alpha	ORF1ab	S3675	HLA-A*24:17	DMVDTSLKL	MVDTSLSGF	0.5568	0.5565
Alpha	ORF1ab	S3675	HLA-A*24:23	DMVDTSLKL	MVDTSLSGF	0.5917	0.5768
Alpha	ORF1ab	S3675	HLA-A*25:01	DMVDTSLKL	MVDTSLSGF	0.4828	0.4576
Alpha	ORF1ab	S3675	HLA-A*26:01	DMVDTSLKL	MVDTSLSGF	0.4627	0.4662
Alpha	ORF1ab	S3675	HLA-A*26:03	DMVDTSLKL	MVDTSLSGF	0.4908	0.4924
Alpha	ORF1ab	S3675	HLA-A*29:01	DMVDTSLKL	MVDTSLSGF	0.6455	0.6901
Alpha	ORF1ab	S3675	HLA-A*29:02	DMVDTSLKL	MVDTSLSGF	0.6455	0.6901
Alpha	ORF1ab	S3675	HLA-A*29:06	DMVDTSLKL	MVDTSLSGF	0.6455	0.6901
Alpha	ORF1ab	S3675	HLA-A*30:01	DMVDTSLKL	MVDTSLSGF	0.3791	0.3866
Alpha	ORF1ab	S3675	HLA-A*30:02	DMVDTSLKL	MVDTSLSGF	0.3737	0.4165
Alpha	ORF1ab	S3675	HLA-A*30:04	DMVDTSLKL	MVDTSLSGF	0.3867	0.4194
Alpha	ORF1ab	S3675	HLA-A*31:01	DMVDTSLKL	MVDTSLSGF	0.425	0.5598
Alpha	ORF1ab	S3675	HLA-A*31:08	DMVDTSLKL	MVDTSLSGF	0.6204	0.5946
Alpha	ORF1ab	S3675	HLA-A*32:01	DMVDTSLKL	MVDTSLSGF	0.5959	0.6463
Alpha	ORF1ab	S3675	HLA-A*32:02	DMVDTSLKL	MVDTSLSGF	0.5791	0.6414
Alpha	ORF1ab	S3675	HLA-A*32:03	DMVDTSLKL	MVDTSLSGF	0.6201	0.6486
Alpha	ORF1ab	S3675	HLA-A*33:01	DMVDTSLKL	MVDTSLSGF	0.5735	0.5451
Alpha	ORF1ab	S3675	HLA-A*33:03	DMVDTSLKL	MVDTSLSGF	0.4246	0.4754
Alpha	ORF1ab	S3675	HLA-A*34:01	DMVDTSLKL	MVDTSLSGF	0.6926	0.4629
Alpha	ORF1ab	S3675	HLA-A*34:02	DMVDTSLKL	MVDTSLSGF	0.455	0.4677
Alpha	ORF1ab	S3675	HLA-A*36:01	DMVDTSLKL	MVDTSLSGF	0.3928	0.4864
Alpha	ORF1ab	S3675	HLA-A*43:01	DMVDTSLKL	MVDTSLSGF	0.5592	0.4995
Alpha	ORF1ab	S3675	HLA-A*66:01	DMVDTSLKL	MVDTSLSGF	0.4841	0.4676
Alpha	ORF1ab	S3675	HLA-A*68:01	DMVDTSLKL	MVDTSLSGF	0.5077	0.5463
Alpha	ORF1ab	S3675	HLA-A*68:02	DMVDTSLKL	MVDTSLSGF	0.6131	0.5677
Alpha	ORF1ab	S3675	HLA-A*68:03	DMVDTSLKL	MVDTSLSGF	0.4679	0.5633
Alpha	ORF1ab	S3675	HLA-A*68:05	DMVDTSLKL	MVDTSLSGF	0.5108	0.5774
Alpha	ORF1ab	S3675	HLA-A*68:30	DMVDTSLKL	MVDTSLSGF	0.5193	0.563
Alpha	ORF1ab	S3675	HLA-A*69:01	DMVDTSLKL	MVDTSLSGF	0.6644	0.6156
Alpha	ORF1ab	S3675	HLA-A*74:01	DMVDTSLKL	MVDTSLSGF	0.5837	0.5820000000000001
Alpha	ORF1ab	S3675	HLA-A*80:01	DMVDTSLKL	MVDTSLSGF	0.4236	0.4538
Alpha	ORF1ab	S3675	HLA-B*07:02	DMVDTSLKL	MVDTSLSGF	0.4068	0.4373
Alpha	ORF1ab	S3675	HLA-B*07:05	DMVDTSLKL	MVDTSLSGF	0.4216	0.4375
Alpha	ORF1ab	S3675	HLA-B*08:01	DMVDTSLKL	MVDTSLSGF	0.75	0.52
Alpha	ORF1ab	S3675	HLA-B*13:01	DMVDTSLKL	MVDTSLSGF	0.4429	0.44799999999999995
Alpha	ORF1ab	S3675	HLA-B*13:02	DMVDTSLKL	MVDTSLSGF	0.4007	0.3705
Alpha	ORF1ab	S3675	HLA-B*14:01	DMVDTSLKL	MVDTSLSGF	0.7554	0.4833
Alpha	ORF1ab	S3675	HLA-B*14:02	DMVDTSLKL	MVDTSLSGF	0.7602	0.4883
Alpha	ORF1ab	S3675	HLA-B*15:01	DMVDTSLKL	MVDTSLSGF	0.5367	0.5761
Alpha	ORF1ab	S3675	HLA-B*15:02	DMVDTSLKL	MVDTSLSGF	0.609	0.5904
Alpha	ORF1ab	S3675	HLA-B*15:03	DMVDTSLKL	MVDTSLSGF	0.6751	0.635
Alpha	ORF1ab	S3675	HLA-B*15:04	DMVDTSLKL	MVDTSLSGF	0.5024	0.4971
Alpha	ORF1ab	S3675	HLA-B*15:05	DMVDTSLKL	MVDTSLSGF	0.5644	0.6192
Alpha	ORF1ab	S3675	HLA-B*15:08	DMVDTSLKL	MVDTSLSGF	0.5529	0.5593
Alpha	ORF1ab	S3675	HLA-B*15:10	DMVDTSLKL	MVDTSLSGF	0.6222	0.4864
Alpha	ORF1ab	S3675	HLA-B*15:11	DMVDTSLKL	MVDTSLSGF	0.5074	0.5809
Alpha	ORF1ab	S3675	HLA-B*15:12	DMVDTSLKL	MVDTSLSGF	0.5378	0.5641
Alpha	ORF1ab	S3675	HLA-B*15:13	DMVDTSLKL	MVDTSLSGF	0.6692	0.6002
Alpha	ORF1ab	S3675	HLA-B*15:16	DMVDTSLKL	MVDTSLSGF	0.5107	0.4625
Alpha	ORF1ab	S3675	HLA-B*15:17	DMVDTSLKL	MVDTSLSGF	0.6374	0.5527
Alpha	ORF1ab	S3675	HLA-B*15:18	DMVDTSLKL	MVDTSLSGF	0.5949	0.5453
Alpha	ORF1ab	S3675	HLA-B*15:21	DMVDTSLKL	MVDTSLSGF	0.5815	0.57
Alpha	ORF1ab	S3675	HLA-B*15:25	DMVDTSLKL	MVDTSLSGF	0.575	0.6011
Alpha	ORF1ab	S3675	HLA-B*15:27	DMVDTSLKL	MVDTSLSGF	0.5063	0.5798
Alpha	ORF1ab	S3675	HLA-B*18:01	DMVDTSLKL	MVDTSLSGF	0.5079	0.424
Alpha	ORF1ab	S3675	HLA-B*18:02	DMVDTSLKL	MVDTSLSGF	0.5011	0.3432
Alpha	ORF1ab	S3675	HLA-B*27:02	DMVDTSLKL	MVDTSLSGF	0.5202	0.3924
Alpha	ORF1ab	S3675	HLA-B*27:03	DMVDTSLKL	MVDTSLSGF	0.5044	0.3856
Alpha	ORF1ab	S3675	HLA-B*27:04	DMVDTSLKL	MVDTSLSGF	0.5024	0.4101
Alpha	ORF1ab	S3675	HLA-B*27:05	DMVDTSLKL	MVDTSLSGF	0.5044	0.3887
Alpha	ORF1ab	S3675	HLA-B*27:06	DMVDTSLKL	MVDTSLSGF	0.4467	0.4129
Alpha	ORF1ab	S3675	HLA-B*27:07	DMVDTSLKL	MVDTSLSGF	0.4247	0.4228
Alpha	ORF1ab	S3675	HLA-B*35:01	DMVDTSLKL	MVDTSLSGF	0.6013	0.639
Alpha	ORF1ab	S3675	HLA-B*35:02	DMVDTSLKL	MVDTSLSGF	0.6504	0.6721
Alpha	ORF1ab	S3675	HLA-B*35:03	DMVDTSLKL	MVDTSLSGF	0.6596	0.6107
Alpha	ORF1ab	S3675	HLA-B*35:04	DMVDTSLKL	MVDTSLSGF	0.6514	0.6755
Alpha	ORF1ab	S3675	HLA-B*35:05	DMVDTSLKL	MVDTSLSGF	0.59	0.6002
Alpha	ORF1ab	S3675	HLA-B*35:08	DMVDTSLKL	MVDTSLSGF	0.5296	0.6408
Alpha	ORF1ab	S3675	HLA-B*35:12	DMVDTSLKL	MVDTSLSGF	0.6427	0.6477
Alpha	ORF1ab	S3675	HLA-B*35:17	DMVDTSLKL	MVDTSLSGF	0.6044	0.5659
Alpha	ORF1ab	S3675	HLA-B*35:20	DMVDTSLKL	MVDTSLSGF	0.6081	0.6297
Alpha	ORF1ab	S3675	HLA-B*35:30	DMVDTSLKL	MVDTSLSGF	0.5996	0.5897
Alpha	ORF1ab	S3675	HLA-B*35:31	DMVDTSLKL	MVDTSLSGF	0.6147	0.5046
Alpha	ORF1ab	S3675	HLA-B*35:43	DMVDTSLKL	MVDTSLSGF	0.5556	0.5794
Alpha	ORF1ab	S3675	HLA-B*37:01	DMVDTSLKL	MVDTSLSGF	0.4478	0.4174
Alpha	ORF1ab	S3675	HLA-B*38:01	DMVDTSLKL	MVDTSLSGF	0.625	0.4848
Alpha	ORF1ab	S3675	HLA-B*38:02	DMVDTSLKL	MVDTSLSGF	0.6094	0.5107
Alpha	ORF1ab	S3675	HLA-B*39:01	DMVDTSLKL	MVDTSLSGF	0.7141	0.4817
Alpha	ORF1ab	S3675	HLA-B*39:02	DMVDTSLKL	MVDTSLSGF	0.7081	0.4739
Alpha	ORF1ab	S3675	HLA-B*39:05	DMVDTSLKL	MVDTSLSGF	0.6618	0.48100000000000004
Alpha	ORF1ab	S3675	HLA-B*39:06	DMVDTSLKL	MVDTSLSGF	0.6082	0.4701
Alpha	ORF1ab	S3675	HLA-B*39:08	DMVDTSLKL	MVDTSLSGF	0.7039	0.4594
Alpha	ORF1ab	S3675	HLA-B*39:09	DMVDTSLKL	MVDTSLSGF	0.6094	0.4632
Alpha	ORF1ab	S3675	HLA-B*39:10	DMVDTSLKL	MVDTSLSGF	0.6151	0.4943
Alpha	ORF1ab	S3675	HLA-B*39:11	DMVDTSLKL	MVDTSLSGF	0.5715	0.4691
Alpha	ORF1ab	S3675	HLA-B*40:01	DMVDTSLKL	MVDTSLSGF	0.6086	0.5493
Alpha	ORF1ab	S3675	HLA-B*40:02	DMVDTSLKL	MVDTSLSGF	0.4593	0.4367
Alpha	ORF1ab	S3675	HLA-B*40:03	DMVDTSLKL	MVDTSLSGF	0.3653	0.4193
Alpha	ORF1ab	S3675	HLA-B*40:04	DMVDTSLKL	MVDTSLSGF	0.4657	0.4769
Alpha	ORF1ab	S3675	HLA-B*40:05	DMVDTSLKL	MVDTSLSGF	0.5837	0.4703
Alpha	ORF1ab	S3675	HLA-B*40:06	DMVDTSLKL	MVDTSLSGF	0.41200000000000003	0.4035
Alpha	ORF1ab	S3675	HLA-B*40:08	DMVDTSLKL	MVDTSLSGF	0.503	0.4434
Alpha	ORF1ab	S3675	HLA-B*40:10	DMVDTSLKL	MVDTSLSGF	0.5774	0.5143
Alpha	ORF1ab	S3675	HLA-B*41:01	DMVDTSLKL	MVDTSLSGF	0.5007	0.3899
Alpha	ORF1ab	S3675	HLA-B*41:02	DMVDTSLKL	MVDTSLSGF	0.6093	0.4431
Alpha	ORF1ab	S3675	HLA-B*42:01	DMVDTSLKL	MVDTSLSGF	0.6129	0.4903
Alpha	ORF1ab	S3675	HLA-B*42:02	DMVDTSLKL	MVDTSLSGF	0.5274	0.4721
Alpha	ORF1ab	S3675	HLA-B*44:02	DMVDTSLKL	MVDTSLSGF	0.5663	0.5378
Alpha	ORF1ab	S3675	HLA-B*44:03	DMVDTSLKL	MVDTSLSGF	0.5991	0.5374
Alpha	ORF1ab	S3675	HLA-B*44:06	DMVDTSLKL	MVDTSLSGF	0.6225	0.5412
Alpha	ORF1ab	S3675	HLA-B*45:01	DMVDTSLKL	MVDTSLSGF	0.1952	0.2776
Alpha	ORF1ab	S3675	HLA-B*46:01	DMVDTSLKL	MVDTSLSGF	0.3256	0.3728
Alpha	ORF1ab	S3675	HLA-B*47:01	DMVDTSLKL	MVDTSLSGF	0.5811	0.565
Alpha	ORF1ab	S3675	HLA-B*48:01	DMVDTSLKL	MVDTSLSGF	0.5299	0.4305
Alpha	ORF1ab	S3675	HLA-B*48:03	DMVDTSLKL	MVDTSLSGF	0.5626	0.4743
Alpha	ORF1ab	S3675	HLA-B*48:04	DMVDTSLKL	MVDTSLSGF	0.5355	0.4339
Alpha	ORF1ab	S3675	HLA-B*49:01	DMVDTSLKL	MVDTSLSGF	0.3682	0.4424
Alpha	ORF1ab	S3675	HLA-B*50:01	DMVDTSLKL	MVDTSLSGF	0.3558	0.4041
Alpha	ORF1ab	S3675	HLA-B*51:01	DMVDTSLKL	MVDTSLSGF	0.5573	0.3769
Alpha	ORF1ab	S3675	HLA-B*51:02	DMVDTSLKL	MVDTSLSGF	0.5606	0.4297
Alpha	ORF1ab	S3675	HLA-B*51:06	DMVDTSLKL	MVDTSLSGF	0.6990000000000001	0.5588
Alpha	ORF1ab	S3675	HLA-B*51:07	DMVDTSLKL	MVDTSLSGF	0.5837	0.4285
Alpha	ORF1ab	S3675	HLA-B*51:08	DMVDTSLKL	MVDTSLSGF	0.5327	0.4114
Alpha	ORF1ab	S3675	HLA-B*51:10	DMVDTSLKL	MVDTSLSGF	0.5792	0.4919
Alpha	ORF1ab	S3675	HLA-B*52:01	DMVDTSLKL	MVDTSLSGF	0.616	0.4597
Alpha	ORF1ab	S3675	HLA-B*53:01	DMVDTSLKL	MVDTSLSGF	0.7084	0.6974
Alpha	ORF1ab	S3675	HLA-B*54:01	DMVDTSLKL	MVDTSLSGF	0.2677	0.3297
Alpha	ORF1ab	S3675	HLA-B*55:01	DMVDTSLKL	MVDTSLSGF	0.3247	0.4484
Alpha	ORF1ab	S3675	HLA-B*55:02	DMVDTSLKL	MVDTSLSGF	0.3146	0.4483
Alpha	ORF1ab	S3675	HLA-B*56:01	DMVDTSLKL	MVDTSLSGF	0.2786	0.3528
Alpha	ORF1ab	S3675	HLA-B*56:02	DMVDTSLKL	MVDTSLSGF	0.4503	0.4891
Alpha	ORF1ab	S3675	HLA-B*56:03	DMVDTSLKL	MVDTSLSGF	0.5023	0.5579
Alpha	ORF1ab	S3675	HLA-B*56:04	DMVDTSLKL	MVDTSLSGF	0.4626	0.4863
Alpha	ORF1ab	S3675	HLA-B*57:01	DMVDTSLKL	MVDTSLSGF	0.5215	0.4468
Alpha	ORF1ab	S3675	HLA-B*57:02	DMVDTSLKL	MVDTSLSGF	0.4821	0.4408
Alpha	ORF1ab	S3675	HLA-B*57:03	DMVDTSLKL	MVDTSLSGF	0.5227	0.4614
Alpha	ORF1ab	S3675	HLA-B*58:01	DMVDTSLKL	MVDTSLSGF	0.5054	0.534
Alpha	ORF1ab	S3675	HLA-B*58:02	DMVDTSLKL	MVDTSLSGF	0.5886	0.5002
Alpha	ORF1ab	S3675	HLA-B*67:01	DMVDTSLKL	MVDTSLSGF	0.6667	0.4691
Alpha	ORF1ab	S3675	HLA-B*81:01	DMVDTSLKL	MVDTSLSGF	0.4484	0.4299
Alpha	ORF1ab	S3675	HLA-A*01:01	MVDTSLKLK	VDTSLSGFK	0.4797	0.32799999999999996
Alpha	ORF1ab	S3675	HLA-A*01:02	MVDTSLKLK	VDTSLSGFK	0.3955	0.27399999999999997
Alpha	ORF1ab	S3675	HLA-A*01:03	MVDTSLKLK	VDTSLSGFK	0.5325	0.4184
Alpha	ORF1ab	S3675	HLA-A*02:01	MVDTSLKLK	VDTSLSGFK	0.5658	0.3764
Alpha	ORF1ab	S3675	HLA-A*02:02	MVDTSLKLK	VDTSLSGFK	0.5007	0.2312
Alpha	ORF1ab	S3675	HLA-A*02:03	MVDTSLKLK	VDTSLSGFK	0.5614	0.3242
Alpha	ORF1ab	S3675	HLA-A*02:04	MVDTSLKLK	VDTSLSGFK	0.5755	0.4336
Alpha	ORF1ab	S3675	HLA-A*02:05	MVDTSLKLK	VDTSLSGFK	0.5128	0.2458
Alpha	ORF1ab	S3675	HLA-A*02:06	MVDTSLKLK	VDTSLSGFK	0.5651	0.3606
Alpha	ORF1ab	S3675	HLA-A*02:07	MVDTSLKLK	VDTSLSGFK	0.3949	0.2148
Alpha	ORF1ab	S3675	HLA-A*02:11	MVDTSLKLK	VDTSLSGFK	0.5186	0.3691
Alpha	ORF1ab	S3675	HLA-A*02:13	MVDTSLKLK	VDTSLSGFK	0.588	0.3074
Alpha	ORF1ab	S3675	HLA-A*02:16	MVDTSLKLK	VDTSLSGFK	0.5178	0.3317
Alpha	ORF1ab	S3675	HLA-A*02:20	MVDTSLKLK	VDTSLSGFK	0.5417	0.3914
Alpha	ORF1ab	S3675	HLA-A*02:22	MVDTSLKLK	VDTSLSGFK	0.5632	0.3656
Alpha	ORF1ab	S3675	HLA-A*03:01	MVDTSLKLK	VDTSLSGFK	0.6664	0.4762
Alpha	ORF1ab	S3675	HLA-A*03:02	MVDTSLKLK	VDTSLSGFK	0.6762	0.515
Alpha	ORF1ab	S3675	HLA-A*11:01	MVDTSLKLK	VDTSLSGFK	0.6586	0.5628
Alpha	ORF1ab	S3675	HLA-A*11:02	MVDTSLKLK	VDTSLSGFK	0.6586	0.5628
Alpha	ORF1ab	S3675	HLA-A*11:04	MVDTSLKLK	VDTSLSGFK	0.6809999999999999	0.5727
Alpha	ORF1ab	S3675	HLA-A*23:01	MVDTSLKLK	VDTSLSGFK	0.3214	0.2949
Alpha	ORF1ab	S3675	HLA-A*24:02	MVDTSLKLK	VDTSLSGFK	0.3579	0.16699999999999998
Alpha	ORF1ab	S3675	HLA-A*24:03	MVDTSLKLK	VDTSLSGFK	0.3742	0.2135
Alpha	ORF1ab	S3675	HLA-A*24:07	MVDTSLKLK	VDTSLSGFK	0.3422	0.1949
Alpha	ORF1ab	S3675	HLA-A*24:10	MVDTSLKLK	VDTSLSGFK	0.3526	0.2063
Alpha	ORF1ab	S3675	HLA-A*24:14	MVDTSLKLK	VDTSLSGFK	0.3976	0.2144
Alpha	ORF1ab	S3675	HLA-A*24:17	MVDTSLKLK	VDTSLSGFK	0.4073	0.168
Alpha	ORF1ab	S3675	HLA-A*24:23	MVDTSLKLK	VDTSLSGFK	0.3762	0.2065
Alpha	ORF1ab	S3675	HLA-A*25:01	MVDTSLKLK	VDTSLSGFK	0.4535	0.2431
Alpha	ORF1ab	S3675	HLA-A*26:01	MVDTSLKLK	VDTSLSGFK	0.4716	0.2043
Alpha	ORF1ab	S3675	HLA-A*26:03	MVDTSLKLK	VDTSLSGFK	0.5211	0.2998
Alpha	ORF1ab	S3675	HLA-A*29:01	MVDTSLKLK	VDTSLSGFK	0.5423	0.3803
Alpha	ORF1ab	S3675	HLA-A*29:02	MVDTSLKLK	VDTSLSGFK	0.5423	0.3803
Alpha	ORF1ab	S3675	HLA-A*29:06	MVDTSLKLK	VDTSLSGFK	0.5423	0.3803
Alpha	ORF1ab	S3675	HLA-A*30:01	MVDTSLKLK	VDTSLSGFK	0.4203	0.3934
Alpha	ORF1ab	S3675	HLA-A*30:02	MVDTSLKLK	VDTSLSGFK	0.3119	0.3219
Alpha	ORF1ab	S3675	HLA-A*30:04	MVDTSLKLK	VDTSLSGFK	0.3403	0.3338
Alpha	ORF1ab	S3675	HLA-A*31:01	MVDTSLKLK	VDTSLSGFK	0.4757	0.3712
Alpha	ORF1ab	S3675	HLA-A*31:08	MVDTSLKLK	VDTSLSGFK	0.44	0.4318
Alpha	ORF1ab	S3675	HLA-A*32:01	MVDTSLKLK	VDTSLSGFK	0.4984	0.3037
Alpha	ORF1ab	S3675	HLA-A*32:02	MVDTSLKLK	VDTSLSGFK	0.5043	0.2913
Alpha	ORF1ab	S3675	HLA-A*32:03	MVDTSLKLK	VDTSLSGFK	0.5262	0.4011
Alpha	ORF1ab	S3675	HLA-A*33:01	MVDTSLKLK	VDTSLSGFK	0.5292	0.4476
Alpha	ORF1ab	S3675	HLA-A*33:03	MVDTSLKLK	VDTSLSGFK	0.4525	0.4248
Alpha	ORF1ab	S3675	HLA-A*34:01	MVDTSLKLK	VDTSLSGFK	0.5601	0.4729
Alpha	ORF1ab	S3675	HLA-A*34:02	MVDTSLKLK	VDTSLSGFK	0.6592	0.5802
Alpha	ORF1ab	S3675	HLA-A*36:01	MVDTSLKLK	VDTSLSGFK	0.4796	0.304
Alpha	ORF1ab	S3675	HLA-A*43:01	MVDTSLKLK	VDTSLSGFK	0.4329	0.2258
Alpha	ORF1ab	S3675	HLA-A*66:01	MVDTSLKLK	VDTSLSGFK	0.6114	0.4784
Alpha	ORF1ab	S3675	HLA-A*68:01	MVDTSLKLK	VDTSLSGFK	0.6874	0.6247
Alpha	ORF1ab	S3675	HLA-A*68:02	MVDTSLKLK	VDTSLSGFK	0.569	0.2864
Alpha	ORF1ab	S3675	HLA-A*68:03	MVDTSLKLK	VDTSLSGFK	0.6511	0.5269
Alpha	ORF1ab	S3675	HLA-A*68:05	MVDTSLKLK	VDTSLSGFK	0.6215	0.5145
Alpha	ORF1ab	S3675	HLA-A*68:30	MVDTSLKLK	VDTSLSGFK	0.679	0.6279
Alpha	ORF1ab	S3675	HLA-A*69:01	MVDTSLKLK	VDTSLSGFK	0.5544	0.3722
Alpha	ORF1ab	S3675	HLA-A*74:01	MVDTSLKLK	VDTSLSGFK	0.5955	0.4739
Alpha	ORF1ab	S3675	HLA-A*80:01	MVDTSLKLK	VDTSLSGFK	0.41700000000000004	0.3068
Alpha	ORF1ab	S3675	HLA-B*07:02	MVDTSLKLK	VDTSLSGFK	0.4118	0.3411
Alpha	ORF1ab	S3675	HLA-B*07:05	MVDTSLKLK	VDTSLSGFK	0.3986	0.2081
Alpha	ORF1ab	S3675	HLA-B*08:01	MVDTSLKLK	VDTSLSGFK	0.48700000000000004	0.157
Alpha	ORF1ab	S3675	HLA-B*13:01	MVDTSLKLK	VDTSLSGFK	0.4345	0.2697
Alpha	ORF1ab	S3675	HLA-B*13:02	MVDTSLKLK	VDTSLSGFK	0.3842	0.1899
Alpha	ORF1ab	S3675	HLA-B*14:01	MVDTSLKLK	VDTSLSGFK	0.4657	0.5443
Alpha	ORF1ab	S3675	HLA-B*14:02	MVDTSLKLK	VDTSLSGFK	0.4672	0.5503
Alpha	ORF1ab	S3675	HLA-B*15:01	MVDTSLKLK	VDTSLSGFK	0.5038	0.2412
Alpha	ORF1ab	S3675	HLA-B*15:02	MVDTSLKLK	VDTSLSGFK	0.5007	0.3734
Alpha	ORF1ab	S3675	HLA-B*15:03	MVDTSLKLK	VDTSLSGFK	0.4788	0.3987
Alpha	ORF1ab	S3675	HLA-B*15:04	MVDTSLKLK	VDTSLSGFK	0.4920000000000001	0.1917
Alpha	ORF1ab	S3675	HLA-B*15:05	MVDTSLKLK	VDTSLSGFK	0.4854	0.3321
Alpha	ORF1ab	S3675	HLA-B*15:08	MVDTSLKLK	VDTSLSGFK	0.4505	0.2674
Alpha	ORF1ab	S3675	HLA-B*15:10	MVDTSLKLK	VDTSLSGFK	0.5122	0.4663
Alpha	ORF1ab	S3675	HLA-B*15:11	MVDTSLKLK	VDTSLSGFK	0.4653	0.2509
Alpha	ORF1ab	S3675	HLA-B*15:12	MVDTSLKLK	VDTSLSGFK	0.4681	0.2342
Alpha	ORF1ab	S3675	HLA-B*15:13	MVDTSLKLK	VDTSLSGFK	0.5223	0.4029
Alpha	ORF1ab	S3675	HLA-B*15:16	MVDTSLKLK	VDTSLSGFK	0.4675	0.445
Alpha	ORF1ab	S3675	HLA-B*15:17	MVDTSLKLK	VDTSLSGFK	0.499	0.483
Alpha	ORF1ab	S3675	HLA-B*15:18	MVDTSLKLK	VDTSLSGFK	0.5073	0.4512
Alpha	ORF1ab	S3675	HLA-B*15:21	MVDTSLKLK	VDTSLSGFK	0.4767	0.4054
Alpha	ORF1ab	S3675	HLA-B*15:25	MVDTSLKLK	VDTSLSGFK	0.4763	0.37
Alpha	ORF1ab	S3675	HLA-B*15:27	MVDTSLKLK	VDTSLSGFK	0.5009	0.3013
Alpha	ORF1ab	S3675	HLA-B*18:01	MVDTSLKLK	VDTSLSGFK	0.2939	0.1251
Alpha	ORF1ab	S3675	HLA-B*18:02	MVDTSLKLK	VDTSLSGFK	0.2962	0.1279
Alpha	ORF1ab	S3675	HLA-B*27:02	MVDTSLKLK	VDTSLSGFK	0.3215	0.4333
Alpha	ORF1ab	S3675	HLA-B*27:03	MVDTSLKLK	VDTSLSGFK	0.3321	0.2707
Alpha	ORF1ab	S3675	HLA-B*27:04	MVDTSLKLK	VDTSLSGFK	0.35100000000000003	0.4056
Alpha	ORF1ab	S3675	HLA-B*27:05	MVDTSLKLK	VDTSLSGFK	0.3321	0.2707
Alpha	ORF1ab	S3675	HLA-B*27:06	MVDTSLKLK	VDTSLSGFK	0.4009	0.3782
Alpha	ORF1ab	S3675	HLA-B*27:07	MVDTSLKLK	VDTSLSGFK	0.3748	0.3253
Alpha	ORF1ab	S3675	HLA-B*35:01	MVDTSLKLK	VDTSLSGFK	0.5013	0.2849
Alpha	ORF1ab	S3675	HLA-B*35:02	MVDTSLKLK	VDTSLSGFK	0.5166	0.3332
Alpha	ORF1ab	S3675	HLA-B*35:03	MVDTSLKLK	VDTSLSGFK	0.5078	0.3272
Alpha	ORF1ab	S3675	HLA-B*35:04	MVDTSLKLK	VDTSLSGFK	0.5177	0.3356
Alpha	ORF1ab	S3675	HLA-B*35:05	MVDTSLKLK	VDTSLSGFK	0.4984	0.3064
Alpha	ORF1ab	S3675	HLA-B*35:08	MVDTSLKLK	VDTSLSGFK	0.4628	0.2105
Alpha	ORF1ab	S3675	HLA-B*35:12	MVDTSLKLK	VDTSLSGFK	0.4924	0.3278
Alpha	ORF1ab	S3675	HLA-B*35:17	MVDTSLKLK	VDTSLSGFK	0.4823	0.3051
Alpha	ORF1ab	S3675	HLA-B*35:20	MVDTSLKLK	VDTSLSGFK	0.5072	0.2374
Alpha	ORF1ab	S3675	HLA-B*35:30	MVDTSLKLK	VDTSLSGFK	0.5082	0.3079
Alpha	ORF1ab	S3675	HLA-B*35:31	MVDTSLKLK	VDTSLSGFK	0.3261	0.2675
Alpha	ORF1ab	S3675	HLA-B*35:43	MVDTSLKLK	VDTSLSGFK	0.4328	0.2559
Alpha	ORF1ab	S3675	HLA-B*37:01	MVDTSLKLK	VDTSLSGFK	0.4446	0.3118
Alpha	ORF1ab	S3675	HLA-B*38:01	MVDTSLKLK	VDTSLSGFK	0.4201	0.3986
Alpha	ORF1ab	S3675	HLA-B*38:02	MVDTSLKLK	VDTSLSGFK	0.4832	0.4082
Alpha	ORF1ab	S3675	HLA-B*39:01	MVDTSLKLK	VDTSLSGFK	0.4558	0.3064
Alpha	ORF1ab	S3675	HLA-B*39:02	MVDTSLKLK	VDTSLSGFK	0.4723	0.2576
Alpha	ORF1ab	S3675	HLA-B*39:05	MVDTSLKLK	VDTSLSGFK	0.4573	0.3444
Alpha	ORF1ab	S3675	HLA-B*39:06	MVDTSLKLK	VDTSLSGFK	0.4885	0.2704
Alpha	ORF1ab	S3675	HLA-B*39:08	MVDTSLKLK	VDTSLSGFK	0.4652	0.3418
Alpha	ORF1ab	S3675	HLA-B*39:09	MVDTSLKLK	VDTSLSGFK	0.4569	0.2655
Alpha	ORF1ab	S3675	HLA-B*39:10	MVDTSLKLK	VDTSLSGFK	0.5141	0.2067
Alpha	ORF1ab	S3675	HLA-B*39:11	MVDTSLKLK	VDTSLSGFK	0.4721	0.3426
Alpha	ORF1ab	S3675	HLA-B*40:01	MVDTSLKLK	VDTSLSGFK	0.4302	0.1451
Alpha	ORF1ab	S3675	HLA-B*40:02	MVDTSLKLK	VDTSLSGFK	0.2994	0.3351
Alpha	ORF1ab	S3675	HLA-B*40:03	MVDTSLKLK	VDTSLSGFK	0.4079	0.267
Alpha	ORF1ab	S3675	HLA-B*40:04	MVDTSLKLK	VDTSLSGFK	0.4368	0.2285
Alpha	ORF1ab	S3675	HLA-B*40:05	MVDTSLKLK	VDTSLSGFK	0.3487	0.3115
Alpha	ORF1ab	S3675	HLA-B*40:06	MVDTSLKLK	VDTSLSGFK	0.3878	0.1871
Alpha	ORF1ab	S3675	HLA-B*40:08	MVDTSLKLK	VDTSLSGFK	0.3158	0.2105
Alpha	ORF1ab	S3675	HLA-B*40:10	MVDTSLKLK	VDTSLSGFK	0.4126	0.1928
Alpha	ORF1ab	S3675	HLA-B*41:01	MVDTSLKLK	VDTSLSGFK	0.3478	0.1138
Alpha	ORF1ab	S3675	HLA-B*41:02	MVDTSLKLK	VDTSLSGFK	0.3394	0.1524
Alpha	ORF1ab	S3675	HLA-B*42:01	MVDTSLKLK	VDTSLSGFK	0.4599	0.1383
Alpha	ORF1ab	S3675	HLA-B*42:02	MVDTSLKLK	VDTSLSGFK	0.4328	0.1259
Alpha	ORF1ab	S3675	HLA-B*44:02	MVDTSLKLK	VDTSLSGFK	0.5379999999999999	0.2487
Alpha	ORF1ab	S3675	HLA-B*44:03	MVDTSLKLK	VDTSLSGFK	0.5248	0.3145
Alpha	ORF1ab	S3675	HLA-B*44:06	MVDTSLKLK	VDTSLSGFK	0.5024	0.2871
Alpha	ORF1ab	S3675	HLA-B*45:01	MVDTSLKLK	VDTSLSGFK	0.1674	0.0668
Alpha	ORF1ab	S3675	HLA-B*46:01	MVDTSLKLK	VDTSLSGFK	0.1701	0.1755
Alpha	ORF1ab	S3675	HLA-B*47:01	MVDTSLKLK	VDTSLSGFK	0.5449	0.4089
Alpha	ORF1ab	S3675	HLA-B*48:01	MVDTSLKLK	VDTSLSGFK	0.3876	0.2005
Alpha	ORF1ab	S3675	HLA-B*48:03	MVDTSLKLK	VDTSLSGFK	0.4072	0.256
Alpha	ORF1ab	S3675	HLA-B*48:04	MVDTSLKLK	VDTSLSGFK	0.4003	0.2386
Alpha	ORF1ab	S3675	HLA-B*49:01	MVDTSLKLK	VDTSLSGFK	0.428	0.2973
Alpha	ORF1ab	S3675	HLA-B*50:01	MVDTSLKLK	VDTSLSGFK	0.3584	0.2399
Alpha	ORF1ab	S3675	HLA-B*51:01	MVDTSLKLK	VDTSLSGFK	0.3575	0.1639
Alpha	ORF1ab	S3675	HLA-B*51:02	MVDTSLKLK	VDTSLSGFK	0.4176	0.19399999999999998
Alpha	ORF1ab	S3675	HLA-B*51:06	MVDTSLKLK	VDTSLSGFK	0.4496	0.2466
Alpha	ORF1ab	S3675	HLA-B*51:07	MVDTSLKLK	VDTSLSGFK	0.4272	0.139
Alpha	ORF1ab	S3675	HLA-B*51:08	MVDTSLKLK	VDTSLSGFK	0.3243	0.1545
Alpha	ORF1ab	S3675	HLA-B*51:10	MVDTSLKLK	VDTSLSGFK	0.3469	0.113
Alpha	ORF1ab	S3675	HLA-B*52:01	MVDTSLKLK	VDTSLSGFK	0.3404	0.1637
Alpha	ORF1ab	S3675	HLA-B*53:01	MVDTSLKLK	VDTSLSGFK	0.5399	0.2756
Alpha	ORF1ab	S3675	HLA-B*54:01	MVDTSLKLK	VDTSLSGFK	0.1949	0.0462
Alpha	ORF1ab	S3675	HLA-B*55:01	MVDTSLKLK	VDTSLSGFK	0.4217	0.1021
Alpha	ORF1ab	S3675	HLA-B*55:02	MVDTSLKLK	VDTSLSGFK	0.3705	0.0683
Alpha	ORF1ab	S3675	HLA-B*56:01	MVDTSLKLK	VDTSLSGFK	0.2849	0.0467
Alpha	ORF1ab	S3675	HLA-B*56:02	MVDTSLKLK	VDTSLSGFK	0.3891	0.1496
Alpha	ORF1ab	S3675	HLA-B*56:03	MVDTSLKLK	VDTSLSGFK	0.4704	0.3105
Alpha	ORF1ab	S3675	HLA-B*56:04	MVDTSLKLK	VDTSLSGFK	0.3858	0.1565
Alpha	ORF1ab	S3675	HLA-B*57:01	MVDTSLKLK	VDTSLSGFK	0.4370000000000001	0.3265
Alpha	ORF1ab	S3675	HLA-B*57:02	MVDTSLKLK	VDTSLSGFK	0.4089	0.3922
Alpha	ORF1ab	S3675	HLA-B*57:03	MVDTSLKLK	VDTSLSGFK	0.4291	0.4055
Alpha	ORF1ab	S3675	HLA-B*58:01	MVDTSLKLK	VDTSLSGFK	0.4204	0.3879
Alpha	ORF1ab	S3675	HLA-B*58:02	MVDTSLKLK	VDTSLSGFK	0.4094	0.4736
Alpha	ORF1ab	S3675	HLA-B*67:01	MVDTSLKLK	VDTSLSGFK	0.3842	0.1207
Alpha	ORF1ab	S3675	HLA-B*81:01	MVDTSLKLK	VDTSLSGFK	0.4105	0.1849
Alpha	ORF1ab	S3675	HLA-A*01:01	VDTSLKLKD	DTSLSGFKL	0.2507	0.3732
Alpha	ORF1ab	S3675	HLA-A*01:02	VDTSLKLKD	DTSLSGFKL	0.2117	0.3147
Alpha	ORF1ab	S3675	HLA-A*01:03	VDTSLKLKD	DTSLSGFKL	0.2657	0.4709
Alpha	ORF1ab	S3675	HLA-A*02:01	VDTSLKLKD	DTSLSGFKL	0.3861	0.5776
Alpha	ORF1ab	S3675	HLA-A*02:02	VDTSLKLKD	DTSLSGFKL	0.4234	0.5085
Alpha	ORF1ab	S3675	HLA-A*02:03	VDTSLKLKD	DTSLSGFKL	0.4404	0.5282
Alpha	ORF1ab	S3675	HLA-A*02:04	VDTSLKLKD	DTSLSGFKL	0.502	0.5483
Alpha	ORF1ab	S3675	HLA-A*02:05	VDTSLKLKD	DTSLSGFKL	0.4056	0.5164
Alpha	ORF1ab	S3675	HLA-A*02:06	VDTSLKLKD	DTSLSGFKL	0.4093	0.597
Alpha	ORF1ab	S3675	HLA-A*02:07	VDTSLKLKD	DTSLSGFKL	0.3244	0.4314
Alpha	ORF1ab	S3675	HLA-A*02:11	VDTSLKLKD	DTSLSGFKL	0.3996	0.5056
Alpha	ORF1ab	S3675	HLA-A*02:13	VDTSLKLKD	DTSLSGFKL	0.3732	0.5584
Alpha	ORF1ab	S3675	HLA-A*02:16	VDTSLKLKD	DTSLSGFKL	0.3141	0.5628
Alpha	ORF1ab	S3675	HLA-A*02:20	VDTSLKLKD	DTSLSGFKL	0.3812	0.5817
Alpha	ORF1ab	S3675	HLA-A*02:22	VDTSLKLKD	DTSLSGFKL	0.4767	0.5652
Alpha	ORF1ab	S3675	HLA-A*03:01	VDTSLKLKD	DTSLSGFKL	0.435	0.527
Alpha	ORF1ab	S3675	HLA-A*03:02	VDTSLKLKD	DTSLSGFKL	0.3851	0.4749
Alpha	ORF1ab	S3675	HLA-A*11:01	VDTSLKLKD	DTSLSGFKL	0.2967	0.5003
Alpha	ORF1ab	S3675	HLA-A*11:02	VDTSLKLKD	DTSLSGFKL	0.2967	0.5003
Alpha	ORF1ab	S3675	HLA-A*11:04	VDTSLKLKD	DTSLSGFKL	0.297	0.5099
Alpha	ORF1ab	S3675	HLA-A*23:01	VDTSLKLKD	DTSLSGFKL	0.2475	0.4065
Alpha	ORF1ab	S3675	HLA-A*24:02	VDTSLKLKD	DTSLSGFKL	0.292	0.4283
Alpha	ORF1ab	S3675	HLA-A*24:03	VDTSLKLKD	DTSLSGFKL	0.3372	0.4320000000000001
Alpha	ORF1ab	S3675	HLA-A*24:07	VDTSLKLKD	DTSLSGFKL	0.3209	0.4532
Alpha	ORF1ab	S3675	HLA-A*24:10	VDTSLKLKD	DTSLSGFKL	0.3301	0.4339
Alpha	ORF1ab	S3675	HLA-A*24:14	VDTSLKLKD	DTSLSGFKL	0.3396	0.4456
Alpha	ORF1ab	S3675	HLA-A*24:17	VDTSLKLKD	DTSLSGFKL	0.2467	0.4218
Alpha	ORF1ab	S3675	HLA-A*24:23	VDTSLKLKD	DTSLSGFKL	0.3364	0.4341
Alpha	ORF1ab	S3675	HLA-A*25:01	VDTSLKLKD	DTSLSGFKL	0.2569	0.4325
Alpha	ORF1ab	S3675	HLA-A*26:01	VDTSLKLKD	DTSLSGFKL	0.2534	0.433
Alpha	ORF1ab	S3675	HLA-A*26:03	VDTSLKLKD	DTSLSGFKL	0.2613	0.494
Alpha	ORF1ab	S3675	HLA-A*29:01	VDTSLKLKD	DTSLSGFKL	0.4091	0.4979
Alpha	ORF1ab	S3675	HLA-A*29:02	VDTSLKLKD	DTSLSGFKL	0.4091	0.4979
Alpha	ORF1ab	S3675	HLA-A*29:06	VDTSLKLKD	DTSLSGFKL	0.4091	0.4979
Alpha	ORF1ab	S3675	HLA-A*30:01	VDTSLKLKD	DTSLSGFKL	0.2871	0.4021
Alpha	ORF1ab	S3675	HLA-A*30:02	VDTSLKLKD	DTSLSGFKL	0.289	0.4045
Alpha	ORF1ab	S3675	HLA-A*30:04	VDTSLKLKD	DTSLSGFKL	0.284	0.3816
Alpha	ORF1ab	S3675	HLA-A*31:01	VDTSLKLKD	DTSLSGFKL	0.3017	0.5197
Alpha	ORF1ab	S3675	HLA-A*31:08	VDTSLKLKD	DTSLSGFKL	0.3674	0.4682
Alpha	ORF1ab	S3675	HLA-A*32:01	VDTSLKLKD	DTSLSGFKL	0.434	0.5346
Alpha	ORF1ab	S3675	HLA-A*32:02	VDTSLKLKD	DTSLSGFKL	0.41700000000000004	0.5224
Alpha	ORF1ab	S3675	HLA-A*32:03	VDTSLKLKD	DTSLSGFKL	0.396	0.5414
Alpha	ORF1ab	S3675	HLA-A*33:01	VDTSLKLKD	DTSLSGFKL	0.3609	0.5542
Alpha	ORF1ab	S3675	HLA-A*33:03	VDTSLKLKD	DTSLSGFKL	0.3107	0.4182
Alpha	ORF1ab	S3675	HLA-A*34:01	VDTSLKLKD	DTSLSGFKL	0.3236	0.4658
Alpha	ORF1ab	S3675	HLA-A*34:02	VDTSLKLKD	DTSLSGFKL	0.3276	0.4797
Alpha	ORF1ab	S3675	HLA-A*36:01	VDTSLKLKD	DTSLSGFKL	0.2723	0.3707
Alpha	ORF1ab	S3675	HLA-A*43:01	VDTSLKLKD	DTSLSGFKL	0.2899	0.4125
Alpha	ORF1ab	S3675	HLA-A*66:01	VDTSLKLKD	DTSLSGFKL	0.2909	0.4655
Alpha	ORF1ab	S3675	HLA-A*68:01	VDTSLKLKD	DTSLSGFKL	0.335	0.5325
Alpha	ORF1ab	S3675	HLA-A*68:02	VDTSLKLKD	DTSLSGFKL	0.3795	0.6171
Alpha	ORF1ab	S3675	HLA-A*68:03	VDTSLKLKD	DTSLSGFKL	0.4076	0.5084
Alpha	ORF1ab	S3675	HLA-A*68:05	VDTSLKLKD	DTSLSGFKL	0.4265	0.5077
Alpha	ORF1ab	S3675	HLA-A*68:30	VDTSLKLKD	DTSLSGFKL	0.4259	0.5136
Alpha	ORF1ab	S3675	HLA-A*69:01	VDTSLKLKD	DTSLSGFKL	0.4193	0.6634
Alpha	ORF1ab	S3675	HLA-A*74:01	VDTSLKLKD	DTSLSGFKL	0.4178	0.5349
Alpha	ORF1ab	S3675	HLA-A*80:01	VDTSLKLKD	DTSLSGFKL	0.2873	0.4331
Alpha	ORF1ab	S3675	HLA-B*07:02	VDTSLKLKD	DTSLSGFKL	0.2827	0.3894
Alpha	ORF1ab	S3675	HLA-B*07:05	VDTSLKLKD	DTSLSGFKL	0.2673	0.3941
Alpha	ORF1ab	S3675	HLA-B*08:01	VDTSLKLKD	DTSLSGFKL	0.3351	0.5224
Alpha	ORF1ab	S3675	HLA-B*13:01	VDTSLKLKD	DTSLSGFKL	0.3811	0.4176
Alpha	ORF1ab	S3675	HLA-B*13:02	VDTSLKLKD	DTSLSGFKL	0.3259	0.3273
Alpha	ORF1ab	S3675	HLA-B*14:01	VDTSLKLKD	DTSLSGFKL	0.4185	0.5781
Alpha	ORF1ab	S3675	HLA-B*14:02	VDTSLKLKD	DTSLSGFKL	0.4184	0.584
Alpha	ORF1ab	S3675	HLA-B*15:01	VDTSLKLKD	DTSLSGFKL	0.3219	0.4415
Alpha	ORF1ab	S3675	HLA-B*15:02	VDTSLKLKD	DTSLSGFKL	0.5141	0.4969
Alpha	ORF1ab	S3675	HLA-B*15:03	VDTSLKLKD	DTSLSGFKL	0.4164	0.4894
Alpha	ORF1ab	S3675	HLA-B*15:04	VDTSLKLKD	DTSLSGFKL	0.23	0.3937
Alpha	ORF1ab	S3675	HLA-B*15:05	VDTSLKLKD	DTSLSGFKL	0.4126	0.5111
Alpha	ORF1ab	S3675	HLA-B*15:08	VDTSLKLKD	DTSLSGFKL	0.36200000000000004	0.4309
Alpha	ORF1ab	S3675	HLA-B*15:10	VDTSLKLKD	DTSLSGFKL	0.4559	0.4667
Alpha	ORF1ab	S3675	HLA-B*15:11	VDTSLKLKD	DTSLSGFKL	0.3446	0.4206
Alpha	ORF1ab	S3675	HLA-B*15:12	VDTSLKLKD	DTSLSGFKL	0.3069	0.4272
Alpha	ORF1ab	S3675	HLA-B*15:13	VDTSLKLKD	DTSLSGFKL	0.4868	0.4974
Alpha	ORF1ab	S3675	HLA-B*15:16	VDTSLKLKD	DTSLSGFKL	0.4102	0.475
Alpha	ORF1ab	S3675	HLA-B*15:17	VDTSLKLKD	DTSLSGFKL	0.3835	0.5415
Alpha	ORF1ab	S3675	HLA-B*15:18	VDTSLKLKD	DTSLSGFKL	0.4239	0.4771
Alpha	ORF1ab	S3675	HLA-B*15:21	VDTSLKLKD	DTSLSGFKL	0.455	0.4776
Alpha	ORF1ab	S3675	HLA-B*15:25	VDTSLKLKD	DTSLSGFKL	0.4566	0.4805
Alpha	ORF1ab	S3675	HLA-B*15:27	VDTSLKLKD	DTSLSGFKL	0.4098	0.4246
Alpha	ORF1ab	S3675	HLA-B*18:01	VDTSLKLKD	DTSLSGFKL	0.3054	0.408
Alpha	ORF1ab	S3675	HLA-B*18:02	VDTSLKLKD	DTSLSGFKL	0.3408	0.3503
Alpha	ORF1ab	S3675	HLA-B*27:02	VDTSLKLKD	DTSLSGFKL	0.2989	0.3045
Alpha	ORF1ab	S3675	HLA-B*27:03	VDTSLKLKD	DTSLSGFKL	0.2458	0.3576
Alpha	ORF1ab	S3675	HLA-B*27:04	VDTSLKLKD	DTSLSGFKL	0.3448	0.374
Alpha	ORF1ab	S3675	HLA-B*27:05	VDTSLKLKD	DTSLSGFKL	0.2458	0.3544
Alpha	ORF1ab	S3675	HLA-B*27:06	VDTSLKLKD	DTSLSGFKL	0.4045	0.3505
Alpha	ORF1ab	S3675	HLA-B*27:07	VDTSLKLKD	DTSLSGFKL	0.2604	0.3285
Alpha	ORF1ab	S3675	HLA-B*35:01	VDTSLKLKD	DTSLSGFKL	0.4933	0.5105
Alpha	ORF1ab	S3675	HLA-B*35:02	VDTSLKLKD	DTSLSGFKL	0.4963	0.4968
Alpha	ORF1ab	S3675	HLA-B*35:03	VDTSLKLKD	DTSLSGFKL	0.495	0.5301
Alpha	ORF1ab	S3675	HLA-B*35:04	VDTSLKLKD	DTSLSGFKL	0.499	0.4998
Alpha	ORF1ab	S3675	HLA-B*35:05	VDTSLKLKD	DTSLSGFKL	0.3808	0.4828
Alpha	ORF1ab	S3675	HLA-B*35:08	VDTSLKLKD	DTSLSGFKL	0.4409	0.4656
Alpha	ORF1ab	S3675	HLA-B*35:12	VDTSLKLKD	DTSLSGFKL	0.47200000000000003	0.469
Alpha	ORF1ab	S3675	HLA-B*35:17	VDTSLKLKD	DTSLSGFKL	0.3881	0.4522
Alpha	ORF1ab	S3675	HLA-B*35:20	VDTSLKLKD	DTSLSGFKL	0.4961	0.5286
Alpha	ORF1ab	S3675	HLA-B*35:30	VDTSLKLKD	DTSLSGFKL	0.408	0.4831
Alpha	ORF1ab	S3675	HLA-B*35:31	VDTSLKLKD	DTSLSGFKL	0.3551	0.4824
Alpha	ORF1ab	S3675	HLA-B*35:43	VDTSLKLKD	DTSLSGFKL	0.36200000000000004	0.4448
Alpha	ORF1ab	S3675	HLA-B*37:01	VDTSLKLKD	DTSLSGFKL	0.3367	0.3976
Alpha	ORF1ab	S3675	HLA-B*38:01	VDTSLKLKD	DTSLSGFKL	0.3161	0.4367
Alpha	ORF1ab	S3675	HLA-B*38:02	VDTSLKLKD	DTSLSGFKL	0.3591	0.4571
Alpha	ORF1ab	S3675	HLA-B*39:01	VDTSLKLKD	DTSLSGFKL	0.3765	0.5314
Alpha	ORF1ab	S3675	HLA-B*39:02	VDTSLKLKD	DTSLSGFKL	0.33899999999999997	0.5054
Alpha	ORF1ab	S3675	HLA-B*39:05	VDTSLKLKD	DTSLSGFKL	0.363	0.4813
Alpha	ORF1ab	S3675	HLA-B*39:06	VDTSLKLKD	DTSLSGFKL	0.3835	0.4548
Alpha	ORF1ab	S3675	HLA-B*39:08	VDTSLKLKD	DTSLSGFKL	0.3313	0.4743
Alpha	ORF1ab	S3675	HLA-B*39:09	VDTSLKLKD	DTSLSGFKL	0.3138	0.4867
Alpha	ORF1ab	S3675	HLA-B*39:10	VDTSLKLKD	DTSLSGFKL	0.3417	0.5049
Alpha	ORF1ab	S3675	HLA-B*39:11	VDTSLKLKD	DTSLSGFKL	0.3238	0.3889
Alpha	ORF1ab	S3675	HLA-B*40:01	VDTSLKLKD	DTSLSGFKL	0.36200000000000004	0.525
Alpha	ORF1ab	S3675	HLA-B*40:02	VDTSLKLKD	DTSLSGFKL	0.2966	0.4376
Alpha	ORF1ab	S3675	HLA-B*40:03	VDTSLKLKD	DTSLSGFKL	0.2819	0.3544
Alpha	ORF1ab	S3675	HLA-B*40:04	VDTSLKLKD	DTSLSGFKL	0.3922	0.4435
Alpha	ORF1ab	S3675	HLA-B*40:05	VDTSLKLKD	DTSLSGFKL	0.3893	0.4665
Alpha	ORF1ab	S3675	HLA-B*40:06	VDTSLKLKD	DTSLSGFKL	0.2372	0.3485
Alpha	ORF1ab	S3675	HLA-B*40:08	VDTSLKLKD	DTSLSGFKL	0.3711	0.4524
Alpha	ORF1ab	S3675	HLA-B*40:10	VDTSLKLKD	DTSLSGFKL	0.3425	0.5523
Alpha	ORF1ab	S3675	HLA-B*41:01	VDTSLKLKD	DTSLSGFKL	0.375	0.3881
Alpha	ORF1ab	S3675	HLA-B*41:02	VDTSLKLKD	DTSLSGFKL	0.3285	0.4546
Alpha	ORF1ab	S3675	HLA-B*42:01	VDTSLKLKD	DTSLSGFKL	0.3273	0.496
Alpha	ORF1ab	S3675	HLA-B*42:02	VDTSLKLKD	DTSLSGFKL	0.3248	0.4642
Alpha	ORF1ab	S3675	HLA-B*44:02	VDTSLKLKD	DTSLSGFKL	0.4066	0.5019
Alpha	ORF1ab	S3675	HLA-B*44:03	VDTSLKLKD	DTSLSGFKL	0.3713	0.4703
Alpha	ORF1ab	S3675	HLA-B*44:06	VDTSLKLKD	DTSLSGFKL	0.4156	0.5199
Alpha	ORF1ab	S3675	HLA-B*45:01	VDTSLKLKD	DTSLSGFKL	0.19	0.2094
Alpha	ORF1ab	S3675	HLA-B*46:01	VDTSLKLKD	DTSLSGFKL	0.0877	0.2305
Alpha	ORF1ab	S3675	HLA-B*47:01	VDTSLKLKD	DTSLSGFKL	0.4214	0.4806
Alpha	ORF1ab	S3675	HLA-B*48:01	VDTSLKLKD	DTSLSGFKL	0.2919	0.4343
Alpha	ORF1ab	S3675	HLA-B*48:03	VDTSLKLKD	DTSLSGFKL	0.3097	0.4803
Alpha	ORF1ab	S3675	HLA-B*48:04	VDTSLKLKD	DTSLSGFKL	0.2897	0.4316
Alpha	ORF1ab	S3675	HLA-B*49:01	VDTSLKLKD	DTSLSGFKL	0.358	0.3865
Alpha	ORF1ab	S3675	HLA-B*50:01	VDTSLKLKD	DTSLSGFKL	0.3232	0.3581
Alpha	ORF1ab	S3675	HLA-B*51:01	VDTSLKLKD	DTSLSGFKL	0.3394	0.3884
Alpha	ORF1ab	S3675	HLA-B*51:02	VDTSLKLKD	DTSLSGFKL	0.3447	0.4014
Alpha	ORF1ab	S3675	HLA-B*51:06	VDTSLKLKD	DTSLSGFKL	0.4434	0.4918
Alpha	ORF1ab	S3675	HLA-B*51:07	VDTSLKLKD	DTSLSGFKL	0.3302	0.4093
Alpha	ORF1ab	S3675	HLA-B*51:08	VDTSLKLKD	DTSLSGFKL	0.3183	0.3641
Alpha	ORF1ab	S3675	HLA-B*51:10	VDTSLKLKD	DTSLSGFKL	0.3828	0.4025
Alpha	ORF1ab	S3675	HLA-B*52:01	VDTSLKLKD	DTSLSGFKL	0.2971	0.4165
Alpha	ORF1ab	S3675	HLA-B*53:01	VDTSLKLKD	DTSLSGFKL	0.5132	0.5694
Alpha	ORF1ab	S3675	HLA-B*54:01	VDTSLKLKD	DTSLSGFKL	0.2313	0.3258
Alpha	ORF1ab	S3675	HLA-B*55:01	VDTSLKLKD	DTSLSGFKL	0.2852	0.4605
Alpha	ORF1ab	S3675	HLA-B*55:02	VDTSLKLKD	DTSLSGFKL	0.29600000000000004	0.5157
Alpha	ORF1ab	S3675	HLA-B*56:01	VDTSLKLKD	DTSLSGFKL	0.2136	0.3343
Alpha	ORF1ab	S3675	HLA-B*56:02	VDTSLKLKD	DTSLSGFKL	0.2748	0.4353
Alpha	ORF1ab	S3675	HLA-B*56:03	VDTSLKLKD	DTSLSGFKL	0.3386	0.4320000000000001
Alpha	ORF1ab	S3675	HLA-B*56:04	VDTSLKLKD	DTSLSGFKL	0.2667	0.4327
Alpha	ORF1ab	S3675	HLA-B*57:01	VDTSLKLKD	DTSLSGFKL	0.3368	0.48100000000000004
Alpha	ORF1ab	S3675	HLA-B*57:02	VDTSLKLKD	DTSLSGFKL	0.4222	0.4729
Alpha	ORF1ab	S3675	HLA-B*57:03	VDTSLKLKD	DTSLSGFKL	0.4395	0.4886
Alpha	ORF1ab	S3675	HLA-B*58:01	VDTSLKLKD	DTSLSGFKL	0.3718	0.4984
Alpha	ORF1ab	S3675	HLA-B*58:02	VDTSLKLKD	DTSLSGFKL	0.3271	0.5475
Alpha	ORF1ab	S3675	HLA-B*67:01	VDTSLKLKD	DTSLSGFKL	0.2994	0.5149
Alpha	ORF1ab	S3675	HLA-B*81:01	VDTSLKLKD	DTSLSGFKL	0.3243	0.3823
Alpha	ORF1ab	S3675	HLA-A*01:01	DTSLKLKDC	TSLSGFKLK	0.2407	0.3206
Alpha	ORF1ab	S3675	HLA-A*01:02	DTSLKLKDC	TSLSGFKLK	0.1889	0.2997
Alpha	ORF1ab	S3675	HLA-A*01:03	DTSLKLKDC	TSLSGFKLK	0.2646	0.4139
Alpha	ORF1ab	S3675	HLA-A*02:01	DTSLKLKDC	TSLSGFKLK	0.4061	0.498
Alpha	ORF1ab	S3675	HLA-A*02:02	DTSLKLKDC	TSLSGFKLK	0.3796	0.3803
Alpha	ORF1ab	S3675	HLA-A*02:03	DTSLKLKDC	TSLSGFKLK	0.4314	0.457
Alpha	ORF1ab	S3675	HLA-A*02:04	DTSLKLKDC	TSLSGFKLK	0.4053	0.5124
Alpha	ORF1ab	S3675	HLA-A*02:05	DTSLKLKDC	TSLSGFKLK	0.3885	0.3542
Alpha	ORF1ab	S3675	HLA-A*02:06	DTSLKLKDC	TSLSGFKLK	0.4817	0.4603
Alpha	ORF1ab	S3675	HLA-A*02:07	DTSLKLKDC	TSLSGFKLK	0.318	0.3872
Alpha	ORF1ab	S3675	HLA-A*02:11	DTSLKLKDC	TSLSGFKLK	0.4065	0.4725
Alpha	ORF1ab	S3675	HLA-A*02:13	DTSLKLKDC	TSLSGFKLK	0.4121	0.4733
Alpha	ORF1ab	S3675	HLA-A*02:16	DTSLKLKDC	TSLSGFKLK	0.4233	0.4393
Alpha	ORF1ab	S3675	HLA-A*02:20	DTSLKLKDC	TSLSGFKLK	0.4384	0.5046
Alpha	ORF1ab	S3675	HLA-A*02:22	DTSLKLKDC	TSLSGFKLK	0.4488	0.4673
Alpha	ORF1ab	S3675	HLA-A*03:01	DTSLKLKDC	TSLSGFKLK	0.4052	0.6726
Alpha	ORF1ab	S3675	HLA-A*03:02	DTSLKLKDC	TSLSGFKLK	0.3651	0.6839
Alpha	ORF1ab	S3675	HLA-A*11:01	DTSLKLKDC	TSLSGFKLK	0.2908	0.6693
Alpha	ORF1ab	S3675	HLA-A*11:02	DTSLKLKDC	TSLSGFKLK	0.2908	0.6693
Alpha	ORF1ab	S3675	HLA-A*11:04	DTSLKLKDC	TSLSGFKLK	0.2912	0.6804
Alpha	ORF1ab	S3675	HLA-A*23:01	DTSLKLKDC	TSLSGFKLK	0.0798	0.3263
Alpha	ORF1ab	S3675	HLA-A*24:02	DTSLKLKDC	TSLSGFKLK	0.1192	0.3194
Alpha	ORF1ab	S3675	HLA-A*24:03	DTSLKLKDC	TSLSGFKLK	0.1701	0.3364
Alpha	ORF1ab	S3675	HLA-A*24:07	DTSLKLKDC	TSLSGFKLK	0.1647	0.3166
Alpha	ORF1ab	S3675	HLA-A*24:10	DTSLKLKDC	TSLSGFKLK	0.1291	0.3281
Alpha	ORF1ab	S3675	HLA-A*24:14	DTSLKLKDC	TSLSGFKLK	0.297	0.3499
Alpha	ORF1ab	S3675	HLA-A*24:17	DTSLKLKDC	TSLSGFKLK	0.0794	0.368
Alpha	ORF1ab	S3675	HLA-A*24:23	DTSLKLKDC	TSLSGFKLK	0.1714	0.3379
Alpha	ORF1ab	S3675	HLA-A*25:01	DTSLKLKDC	TSLSGFKLK	0.3518	0.2926
Alpha	ORF1ab	S3675	HLA-A*26:01	DTSLKLKDC	TSLSGFKLK	0.3714	0.3068
Alpha	ORF1ab	S3675	HLA-A*26:03	DTSLKLKDC	TSLSGFKLK	0.428	0.3916
Alpha	ORF1ab	S3675	HLA-A*29:01	DTSLKLKDC	TSLSGFKLK	0.3194	0.5161
Alpha	ORF1ab	S3675	HLA-A*29:02	DTSLKLKDC	TSLSGFKLK	0.3194	0.5161
Alpha	ORF1ab	S3675	HLA-A*29:06	DTSLKLKDC	TSLSGFKLK	0.3194	0.5161
Alpha	ORF1ab	S3675	HLA-A*30:01	DTSLKLKDC	TSLSGFKLK	0.2558	0.4583
Alpha	ORF1ab	S3675	HLA-A*30:02	DTSLKLKDC	TSLSGFKLK	0.2642	0.3107
Alpha	ORF1ab	S3675	HLA-A*30:04	DTSLKLKDC	TSLSGFKLK	0.3263	0.3581
Alpha	ORF1ab	S3675	HLA-A*31:01	DTSLKLKDC	TSLSGFKLK	0.2725	0.4838
Alpha	ORF1ab	S3675	HLA-A*31:08	DTSLKLKDC	TSLSGFKLK	0.2597	0.4078
Alpha	ORF1ab	S3675	HLA-A*32:01	DTSLKLKDC	TSLSGFKLK	0.3878	0.4038
Alpha	ORF1ab	S3675	HLA-A*32:02	DTSLKLKDC	TSLSGFKLK	0.3895	0.3971
Alpha	ORF1ab	S3675	HLA-A*32:03	DTSLKLKDC	TSLSGFKLK	0.3804	0.4727
Alpha	ORF1ab	S3675	HLA-A*33:01	DTSLKLKDC	TSLSGFKLK	0.2772	0.5920000000000001
Alpha	ORF1ab	S3675	HLA-A*33:03	DTSLKLKDC	TSLSGFKLK	0.2243	0.47100000000000003
Alpha	ORF1ab	S3675	HLA-A*34:01	DTSLKLKDC	TSLSGFKLK	0.3662	0.5838
Alpha	ORF1ab	S3675	HLA-A*34:02	DTSLKLKDC	TSLSGFKLK	0.3292	0.6516
Alpha	ORF1ab	S3675	HLA-A*36:01	DTSLKLKDC	TSLSGFKLK	0.2527	0.3338
Alpha	ORF1ab	S3675	HLA-A*43:01	DTSLKLKDC	TSLSGFKLK	0.2921	0.3175
Alpha	ORF1ab	S3675	HLA-A*66:01	DTSLKLKDC	TSLSGFKLK	0.3221	0.5332
Alpha	ORF1ab	S3675	HLA-A*68:01	DTSLKLKDC	TSLSGFKLK	0.3606	0.6759
Alpha	ORF1ab	S3675	HLA-A*68:02	DTSLKLKDC	TSLSGFKLK	0.3864	0.467
Alpha	ORF1ab	S3675	HLA-A*68:03	DTSLKLKDC	TSLSGFKLK	0.4061	0.6139
Alpha	ORF1ab	S3675	HLA-A*68:05	DTSLKLKDC	TSLSGFKLK	0.3694	0.5688
Alpha	ORF1ab	S3675	HLA-A*68:30	DTSLKLKDC	TSLSGFKLK	0.3761	0.6688
Alpha	ORF1ab	S3675	HLA-A*69:01	DTSLKLKDC	TSLSGFKLK	0.484	0.5111
Alpha	ORF1ab	S3675	HLA-A*74:01	DTSLKLKDC	TSLSGFKLK	0.376	0.5870000000000001
Alpha	ORF1ab	S3675	HLA-A*80:01	DTSLKLKDC	TSLSGFKLK	0.3084	0.2605
Alpha	ORF1ab	S3675	HLA-B*07:02	DTSLKLKDC	TSLSGFKLK	0.225	0.2704
Alpha	ORF1ab	S3675	HLA-B*07:05	DTSLKLKDC	TSLSGFKLK	0.1817	0.225
Alpha	ORF1ab	S3675	HLA-B*08:01	DTSLKLKDC	TSLSGFKLK	0.3571	0.4364
Alpha	ORF1ab	S3675	HLA-B*13:01	DTSLKLKDC	TSLSGFKLK	0.3218	0.3063
Alpha	ORF1ab	S3675	HLA-B*13:02	DTSLKLKDC	TSLSGFKLK	0.2633	0.28800000000000003
Alpha	ORF1ab	S3675	HLA-B*14:01	DTSLKLKDC	TSLSGFKLK	0.5097	0.3608
Alpha	ORF1ab	S3675	HLA-B*14:02	DTSLKLKDC	TSLSGFKLK	0.5166	0.36200000000000004
Alpha	ORF1ab	S3675	HLA-B*15:01	DTSLKLKDC	TSLSGFKLK	0.3823	0.4068
Alpha	ORF1ab	S3675	HLA-B*15:02	DTSLKLKDC	TSLSGFKLK	0.3951	0.3941
Alpha	ORF1ab	S3675	HLA-B*15:03	DTSLKLKDC	TSLSGFKLK	0.415	0.4097
Alpha	ORF1ab	S3675	HLA-B*15:04	DTSLKLKDC	TSLSGFKLK	0.3199	0.4343
Alpha	ORF1ab	S3675	HLA-B*15:05	DTSLKLKDC	TSLSGFKLK	0.4123	0.3984
Alpha	ORF1ab	S3675	HLA-B*15:08	DTSLKLKDC	TSLSGFKLK	0.3675	0.3957
Alpha	ORF1ab	S3675	HLA-B*15:10	DTSLKLKDC	TSLSGFKLK	0.4161	0.4129
Alpha	ORF1ab	S3675	HLA-B*15:11	DTSLKLKDC	TSLSGFKLK	0.3213	0.3587
Alpha	ORF1ab	S3675	HLA-B*15:12	DTSLKLKDC	TSLSGFKLK	0.3507	0.3804
Alpha	ORF1ab	S3675	HLA-B*15:13	DTSLKLKDC	TSLSGFKLK	0.4171	0.3937
Alpha	ORF1ab	S3675	HLA-B*15:16	DTSLKLKDC	TSLSGFKLK	0.3981	0.3972
Alpha	ORF1ab	S3675	HLA-B*15:17	DTSLKLKDC	TSLSGFKLK	0.4653	0.4061
Alpha	ORF1ab	S3675	HLA-B*15:18	DTSLKLKDC	TSLSGFKLK	0.4256	0.406
Alpha	ORF1ab	S3675	HLA-B*15:21	DTSLKLKDC	TSLSGFKLK	0.3954	0.3748
Alpha	ORF1ab	S3675	HLA-B*15:25	DTSLKLKDC	TSLSGFKLK	0.3904	0.3876
Alpha	ORF1ab	S3675	HLA-B*15:27	DTSLKLKDC	TSLSGFKLK	0.3333	0.3914
Alpha	ORF1ab	S3675	HLA-B*18:01	DTSLKLKDC	TSLSGFKLK	0.2935	0.2149
Alpha	ORF1ab	S3675	HLA-B*18:02	DTSLKLKDC	TSLSGFKLK	0.2657	0.1737
Alpha	ORF1ab	S3675	HLA-B*27:02	DTSLKLKDC	TSLSGFKLK	0.1541	0.2601
Alpha	ORF1ab	S3675	HLA-B*27:03	DTSLKLKDC	TSLSGFKLK	0.0902	0.2999
Alpha	ORF1ab	S3675	HLA-B*27:04	DTSLKLKDC	TSLSGFKLK	0.2066	0.266
Alpha	ORF1ab	S3675	HLA-B*27:05	DTSLKLKDC	TSLSGFKLK	0.0902	0.3063
Alpha	ORF1ab	S3675	HLA-B*27:06	DTSLKLKDC	TSLSGFKLK	0.2361	0.3355
Alpha	ORF1ab	S3675	HLA-B*27:07	DTSLKLKDC	TSLSGFKLK	0.1419	0.2274
Alpha	ORF1ab	S3675	HLA-B*35:01	DTSLKLKDC	TSLSGFKLK	0.4351	0.4254
Alpha	ORF1ab	S3675	HLA-B*35:02	DTSLKLKDC	TSLSGFKLK	0.4477	0.4302
Alpha	ORF1ab	S3675	HLA-B*35:03	DTSLKLKDC	TSLSGFKLK	0.4277	0.3845
Alpha	ORF1ab	S3675	HLA-B*35:04	DTSLKLKDC	TSLSGFKLK	0.4435	0.4273
Alpha	ORF1ab	S3675	HLA-B*35:05	DTSLKLKDC	TSLSGFKLK	0.4062	0.414
Alpha	ORF1ab	S3675	HLA-B*35:08	DTSLKLKDC	TSLSGFKLK	0.3794	0.3857
Alpha	ORF1ab	S3675	HLA-B*35:12	DTSLKLKDC	TSLSGFKLK	0.4253	0.4026
Alpha	ORF1ab	S3675	HLA-B*35:17	DTSLKLKDC	TSLSGFKLK	0.3887	0.4113
Alpha	ORF1ab	S3675	HLA-B*35:20	DTSLKLKDC	TSLSGFKLK	0.4277	0.4134
Alpha	ORF1ab	S3675	HLA-B*35:30	DTSLKLKDC	TSLSGFKLK	0.4107	0.4328
Alpha	ORF1ab	S3675	HLA-B*35:31	DTSLKLKDC	TSLSGFKLK	0.3949	0.3465
Alpha	ORF1ab	S3675	HLA-B*35:43	DTSLKLKDC	TSLSGFKLK	0.3616	0.3915
Alpha	ORF1ab	S3675	HLA-B*37:01	DTSLKLKDC	TSLSGFKLK	0.2395	0.1975
Alpha	ORF1ab	S3675	HLA-B*38:01	DTSLKLKDC	TSLSGFKLK	0.2335	0.3427
Alpha	ORF1ab	S3675	HLA-B*38:02	DTSLKLKDC	TSLSGFKLK	0.2359	0.3898
Alpha	ORF1ab	S3675	HLA-B*39:01	DTSLKLKDC	TSLSGFKLK	0.2956	0.3455
Alpha	ORF1ab	S3675	HLA-B*39:02	DTSLKLKDC	TSLSGFKLK	0.2798	0.3732
Alpha	ORF1ab	S3675	HLA-B*39:05	DTSLKLKDC	TSLSGFKLK	0.2776	0.3744
Alpha	ORF1ab	S3675	HLA-B*39:06	DTSLKLKDC	TSLSGFKLK	0.2912	0.4278
Alpha	ORF1ab	S3675	HLA-B*39:08	DTSLKLKDC	TSLSGFKLK	0.3261	0.3895
Alpha	ORF1ab	S3675	HLA-B*39:09	DTSLKLKDC	TSLSGFKLK	0.2269	0.3396
Alpha	ORF1ab	S3675	HLA-B*39:10	DTSLKLKDC	TSLSGFKLK	0.2617	0.3304
Alpha	ORF1ab	S3675	HLA-B*39:11	DTSLKLKDC	TSLSGFKLK	0.2369	0.3757
Alpha	ORF1ab	S3675	HLA-B*40:01	DTSLKLKDC	TSLSGFKLK	0.3378	0.4202
Alpha	ORF1ab	S3675	HLA-B*40:02	DTSLKLKDC	TSLSGFKLK	0.2464	0.2039
Alpha	ORF1ab	S3675	HLA-B*40:03	DTSLKLKDC	TSLSGFKLK	0.2194	0.2642
Alpha	ORF1ab	S3675	HLA-B*40:04	DTSLKLKDC	TSLSGFKLK	0.2763	0.3554
Alpha	ORF1ab	S3675	HLA-B*40:05	DTSLKLKDC	TSLSGFKLK	0.3314	0.2826
Alpha	ORF1ab	S3675	HLA-B*40:06	DTSLKLKDC	TSLSGFKLK	0.2214	0.3256
Alpha	ORF1ab	S3675	HLA-B*40:08	DTSLKLKDC	TSLSGFKLK	0.3225	0.3538
Alpha	ORF1ab	S3675	HLA-B*40:10	DTSLKLKDC	TSLSGFKLK	0.3371	0.3555
Alpha	ORF1ab	S3675	HLA-B*41:01	DTSLKLKDC	TSLSGFKLK	0.3397	0.2686
Alpha	ORF1ab	S3675	HLA-B*41:02	DTSLKLKDC	TSLSGFKLK	0.3694	0.2563
Alpha	ORF1ab	S3675	HLA-B*42:01	DTSLKLKDC	TSLSGFKLK	0.2134	0.2584
Alpha	ORF1ab	S3675	HLA-B*42:02	DTSLKLKDC	TSLSGFKLK	0.1684	0.2438
Alpha	ORF1ab	S3675	HLA-B*44:02	DTSLKLKDC	TSLSGFKLK	0.3047	0.4305
Alpha	ORF1ab	S3675	HLA-B*44:03	DTSLKLKDC	TSLSGFKLK	0.3715	0.4255
Alpha	ORF1ab	S3675	HLA-B*44:06	DTSLKLKDC	TSLSGFKLK	0.3654	0.4181
Alpha	ORF1ab	S3675	HLA-B*45:01	DTSLKLKDC	TSLSGFKLK	0.0585	0.0695
Alpha	ORF1ab	S3675	HLA-B*46:01	DTSLKLKDC	TSLSGFKLK	0.0399	0.0942
Alpha	ORF1ab	S3675	HLA-B*47:01	DTSLKLKDC	TSLSGFKLK	0.3025	0.4543
Alpha	ORF1ab	S3675	HLA-B*48:01	DTSLKLKDC	TSLSGFKLK	0.3056	0.3258
Alpha	ORF1ab	S3675	HLA-B*48:03	DTSLKLKDC	TSLSGFKLK	0.3263	0.3448
Alpha	ORF1ab	S3675	HLA-B*48:04	DTSLKLKDC	TSLSGFKLK	0.2966	0.3172
Alpha	ORF1ab	S3675	HLA-B*49:01	DTSLKLKDC	TSLSGFKLK	0.27399999999999997	0.3464
Alpha	ORF1ab	S3675	HLA-B*50:01	DTSLKLKDC	TSLSGFKLK	0.2348	0.3182
Alpha	ORF1ab	S3675	HLA-B*51:01	DTSLKLKDC	TSLSGFKLK	0.2513	0.3569
Alpha	ORF1ab	S3675	HLA-B*51:02	DTSLKLKDC	TSLSGFKLK	0.2796	0.3752
Alpha	ORF1ab	S3675	HLA-B*51:06	DTSLKLKDC	TSLSGFKLK	0.3851	0.4089
Alpha	ORF1ab	S3675	HLA-B*51:07	DTSLKLKDC	TSLSGFKLK	0.2657	0.3855
Alpha	ORF1ab	S3675	HLA-B*51:08	DTSLKLKDC	TSLSGFKLK	0.2176	0.2972
Alpha	ORF1ab	S3675	HLA-B*51:10	DTSLKLKDC	TSLSGFKLK	0.3151	0.3654
Alpha	ORF1ab	S3675	HLA-B*52:01	DTSLKLKDC	TSLSGFKLK	0.3004	0.40399999999999997
Alpha	ORF1ab	S3675	HLA-B*53:01	DTSLKLKDC	TSLSGFKLK	0.4666	0.4535
Alpha	ORF1ab	S3675	HLA-B*54:01	DTSLKLKDC	TSLSGFKLK	0.0741	0.0366
Alpha	ORF1ab	S3675	HLA-B*55:01	DTSLKLKDC	TSLSGFKLK	0.2563	0.3146
Alpha	ORF1ab	S3675	HLA-B*55:02	DTSLKLKDC	TSLSGFKLK	0.2033	0.2587
Alpha	ORF1ab	S3675	HLA-B*56:01	DTSLKLKDC	TSLSGFKLK	0.156	0.2555
Alpha	ORF1ab	S3675	HLA-B*56:02	DTSLKLKDC	TSLSGFKLK	0.23399999999999999	0.3253
Alpha	ORF1ab	S3675	HLA-B*56:03	DTSLKLKDC	TSLSGFKLK	0.2939	0.4215
Alpha	ORF1ab	S3675	HLA-B*56:04	DTSLKLKDC	TSLSGFKLK	0.2323	0.3239
Alpha	ORF1ab	S3675	HLA-B*57:01	DTSLKLKDC	TSLSGFKLK	0.4042	0.292
Alpha	ORF1ab	S3675	HLA-B*57:02	DTSLKLKDC	TSLSGFKLK	0.3731	0.3323
Alpha	ORF1ab	S3675	HLA-B*57:03	DTSLKLKDC	TSLSGFKLK	0.392	0.3266
Alpha	ORF1ab	S3675	HLA-B*58:01	DTSLKLKDC	TSLSGFKLK	0.4045	0.3482
Alpha	ORF1ab	S3675	HLA-B*58:02	DTSLKLKDC	TSLSGFKLK	0.3887	0.3697
Alpha	ORF1ab	S3675	HLA-B*67:01	DTSLKLKDC	TSLSGFKLK	0.1983	0.2521
Alpha	ORF1ab	S3675	HLA-B*81:01	DTSLKLKDC	TSLSGFKLK	0.1875	0.3308
Alpha	ORF1ab	S3675	HLA-A*01:01	TSLKLKDCV	SLSGFKLKD	0.0598	0.4513
Alpha	ORF1ab	S3675	HLA-A*01:02	TSLKLKDCV	SLSGFKLKD	0.0184	0.3933
Alpha	ORF1ab	S3675	HLA-A*01:03	TSLKLKDCV	SLSGFKLKD	0.105	0.4431
Alpha	ORF1ab	S3675	HLA-A*02:01	TSLKLKDCV	SLSGFKLKD	0.41200000000000003	0.5574
Alpha	ORF1ab	S3675	HLA-A*02:02	TSLKLKDCV	SLSGFKLKD	0.3095	0.6358
Alpha	ORF1ab	S3675	HLA-A*02:03	TSLKLKDCV	SLSGFKLKD	0.42200000000000004	0.56
Alpha	ORF1ab	S3675	HLA-A*02:04	TSLKLKDCV	SLSGFKLKD	0.2907	0.6476
Alpha	ORF1ab	S3675	HLA-A*02:05	TSLKLKDCV	SLSGFKLKD	0.3074	0.6176
Alpha	ORF1ab	S3675	HLA-A*02:06	TSLKLKDCV	SLSGFKLKD	0.4052	0.5317
Alpha	ORF1ab	S3675	HLA-A*02:07	TSLKLKDCV	SLSGFKLKD	0.4579	0.3798
Alpha	ORF1ab	S3675	HLA-A*02:11	TSLKLKDCV	SLSGFKLKD	0.4245	0.4846
Alpha	ORF1ab	S3675	HLA-A*02:13	TSLKLKDCV	SLSGFKLKD	0.4372	0.5347
Alpha	ORF1ab	S3675	HLA-A*02:16	TSLKLKDCV	SLSGFKLKD	0.3579	0.5111
Alpha	ORF1ab	S3675	HLA-A*02:20	TSLKLKDCV	SLSGFKLKD	0.4108	0.4967
Alpha	ORF1ab	S3675	HLA-A*02:22	TSLKLKDCV	SLSGFKLKD	0.3726	0.6011
Alpha	ORF1ab	S3675	HLA-A*03:01	TSLKLKDCV	SLSGFKLKD	0.1824	0.5792
Alpha	ORF1ab	S3675	HLA-A*03:02	TSLKLKDCV	SLSGFKLKD	0.0549	0.5722
Alpha	ORF1ab	S3675	HLA-A*11:01	TSLKLKDCV	SLSGFKLKD	0.0	0.542
Alpha	ORF1ab	S3675	HLA-A*11:02	TSLKLKDCV	SLSGFKLKD	0.0	0.542
Alpha	ORF1ab	S3675	HLA-A*11:04	TSLKLKDCV	SLSGFKLKD	0.0	0.5491
Alpha	ORF1ab	S3675	HLA-A*23:01	TSLKLKDCV	SLSGFKLKD	0.0623	0.4415
Alpha	ORF1ab	S3675	HLA-A*24:02	TSLKLKDCV	SLSGFKLKD	0.0052	0.4379
Alpha	ORF1ab	S3675	HLA-A*24:03	TSLKLKDCV	SLSGFKLKD	0.0963	0.4929
Alpha	ORF1ab	S3675	HLA-A*24:07	TSLKLKDCV	SLSGFKLKD	0.0651	0.4295
Alpha	ORF1ab	S3675	HLA-A*24:10	TSLKLKDCV	SLSGFKLKD	0.04	0.4701
Alpha	ORF1ab	S3675	HLA-A*24:14	TSLKLKDCV	SLSGFKLKD	0.217	0.4917
Alpha	ORF1ab	S3675	HLA-A*24:17	TSLKLKDCV	SLSGFKLKD	0.0	0.4037
Alpha	ORF1ab	S3675	HLA-A*24:23	TSLKLKDCV	SLSGFKLKD	0.0985	0.4966
Alpha	ORF1ab	S3675	HLA-A*25:01	TSLKLKDCV	SLSGFKLKD	0.0659	0.3712
Alpha	ORF1ab	S3675	HLA-A*26:01	TSLKLKDCV	SLSGFKLKD	0.0556	0.3842
Alpha	ORF1ab	S3675	HLA-A*26:03	TSLKLKDCV	SLSGFKLKD	0.0766	0.3768
Alpha	ORF1ab	S3675	HLA-A*29:01	TSLKLKDCV	SLSGFKLKD	0.0987	0.59
Alpha	ORF1ab	S3675	HLA-A*29:02	TSLKLKDCV	SLSGFKLKD	0.0987	0.59
Alpha	ORF1ab	S3675	HLA-A*29:06	TSLKLKDCV	SLSGFKLKD	0.0987	0.59
Alpha	ORF1ab	S3675	HLA-A*30:01	TSLKLKDCV	SLSGFKLKD	0.3	0.3968
Alpha	ORF1ab	S3675	HLA-A*30:02	TSLKLKDCV	SLSGFKLKD	0.2905	0.4048
Alpha	ORF1ab	S3675	HLA-A*30:04	TSLKLKDCV	SLSGFKLKD	0.2551	0.4046
Alpha	ORF1ab	S3675	HLA-A*31:01	TSLKLKDCV	SLSGFKLKD	0.2353	0.3965
Alpha	ORF1ab	S3675	HLA-A*31:08	TSLKLKDCV	SLSGFKLKD	0.1013	0.5315
Alpha	ORF1ab	S3675	HLA-A*32:01	TSLKLKDCV	SLSGFKLKD	0.1853	0.6019
Alpha	ORF1ab	S3675	HLA-A*32:02	TSLKLKDCV	SLSGFKLKD	0.1353	0.5908
Alpha	ORF1ab	S3675	HLA-A*32:03	TSLKLKDCV	SLSGFKLKD	0.1818	0.5834
Alpha	ORF1ab	S3675	HLA-A*33:01	TSLKLKDCV	SLSGFKLKD	0.2679	0.4026
Alpha	ORF1ab	S3675	HLA-A*33:03	TSLKLKDCV	SLSGFKLKD	0.1316	0.3463
Alpha	ORF1ab	S3675	HLA-A*34:01	TSLKLKDCV	SLSGFKLKD	0.2115	0.4104
Alpha	ORF1ab	S3675	HLA-A*34:02	TSLKLKDCV	SLSGFKLKD	0.0646	0.5195
Alpha	ORF1ab	S3675	HLA-A*36:01	TSLKLKDCV	SLSGFKLKD	0.0832	0.4818
Alpha	ORF1ab	S3675	HLA-A*43:01	TSLKLKDCV	SLSGFKLKD	0.0893	0.4055
Alpha	ORF1ab	S3675	HLA-A*66:01	TSLKLKDCV	SLSGFKLKD	0.1344	0.3453
Alpha	ORF1ab	S3675	HLA-A*68:01	TSLKLKDCV	SLSGFKLKD	0.0135	0.4639
Alpha	ORF1ab	S3675	HLA-A*68:02	TSLKLKDCV	SLSGFKLKD	0.3481	0.4920000000000001
Alpha	ORF1ab	S3675	HLA-A*68:03	TSLKLKDCV	SLSGFKLKD	0.0381	0.4920000000000001
Alpha	ORF1ab	S3675	HLA-A*68:05	TSLKLKDCV	SLSGFKLKD	0.0767	0.5247
Alpha	ORF1ab	S3675	HLA-A*68:30	TSLKLKDCV	SLSGFKLKD	0.0346	0.5243
Alpha	ORF1ab	S3675	HLA-A*69:01	TSLKLKDCV	SLSGFKLKD	0.4496	0.4574
Alpha	ORF1ab	S3675	HLA-A*74:01	TSLKLKDCV	SLSGFKLKD	0.1986	0.5637
Alpha	ORF1ab	S3675	HLA-A*80:01	TSLKLKDCV	SLSGFKLKD	0.1336	0.4854
Alpha	ORF1ab	S3675	HLA-B*07:02	TSLKLKDCV	SLSGFKLKD	0.0066	0.3687
Alpha	ORF1ab	S3675	HLA-B*07:05	TSLKLKDCV	SLSGFKLKD	0.015	0.3622
Alpha	ORF1ab	S3675	HLA-B*08:01	TSLKLKDCV	SLSGFKLKD	0.3014	0.5415
Alpha	ORF1ab	S3675	HLA-B*13:01	TSLKLKDCV	SLSGFKLKD	0.1318	0.3957
Alpha	ORF1ab	S3675	HLA-B*13:02	TSLKLKDCV	SLSGFKLKD	0.1464	0.2823
Alpha	ORF1ab	S3675	HLA-B*14:01	TSLKLKDCV	SLSGFKLKD	0.2518	0.5778
Alpha	ORF1ab	S3675	HLA-B*14:02	TSLKLKDCV	SLSGFKLKD	0.2614	0.5856
Alpha	ORF1ab	S3675	HLA-B*15:01	TSLKLKDCV	SLSGFKLKD	0.2637	0.4534
Alpha	ORF1ab	S3675	HLA-B*15:02	TSLKLKDCV	SLSGFKLKD	0.3387	0.5682
Alpha	ORF1ab	S3675	HLA-B*15:03	TSLKLKDCV	SLSGFKLKD	0.3517	0.5154
Alpha	ORF1ab	S3675	HLA-B*15:04	TSLKLKDCV	SLSGFKLKD	0.23399999999999999	0.3944
Alpha	ORF1ab	S3675	HLA-B*15:05	TSLKLKDCV	SLSGFKLKD	0.3676	0.5131
Alpha	ORF1ab	S3675	HLA-B*15:08	TSLKLKDCV	SLSGFKLKD	0.2218	0.4359
Alpha	ORF1ab	S3675	HLA-B*15:10	TSLKLKDCV	SLSGFKLKD	0.2522	0.5408
Alpha	ORF1ab	S3675	HLA-B*15:11	TSLKLKDCV	SLSGFKLKD	0.177	0.4261
Alpha	ORF1ab	S3675	HLA-B*15:12	TSLKLKDCV	SLSGFKLKD	0.2457	0.4266
Alpha	ORF1ab	S3675	HLA-B*15:13	TSLKLKDCV	SLSGFKLKD	0.2766	0.5999
Alpha	ORF1ab	S3675	HLA-B*15:16	TSLKLKDCV	SLSGFKLKD	0.2882	0.5064
Alpha	ORF1ab	S3675	HLA-B*15:17	TSLKLKDCV	SLSGFKLKD	0.3188	0.4834
Alpha	ORF1ab	S3675	HLA-B*15:18	TSLKLKDCV	SLSGFKLKD	0.2713	0.5083
Alpha	ORF1ab	S3675	HLA-B*15:21	TSLKLKDCV	SLSGFKLKD	0.262	0.5135
Alpha	ORF1ab	S3675	HLA-B*15:25	TSLKLKDCV	SLSGFKLKD	0.3116	0.5543
Alpha	ORF1ab	S3675	HLA-B*15:27	TSLKLKDCV	SLSGFKLKD	0.2121	0.4486
Alpha	ORF1ab	S3675	HLA-B*18:01	TSLKLKDCV	SLSGFKLKD	0.1645	0.3424
Alpha	ORF1ab	S3675	HLA-B*18:02	TSLKLKDCV	SLSGFKLKD	0.08900000000000001	0.3598
Alpha	ORF1ab	S3675	HLA-B*27:02	TSLKLKDCV	SLSGFKLKD	0.0083	0.3017
Alpha	ORF1ab	S3675	HLA-B*27:03	TSLKLKDCV	SLSGFKLKD	0.0368	0.3118
Alpha	ORF1ab	S3675	HLA-B*27:04	TSLKLKDCV	SLSGFKLKD	0.1085	0.3638
Alpha	ORF1ab	S3675	HLA-B*27:05	TSLKLKDCV	SLSGFKLKD	0.0351	0.3209
Alpha	ORF1ab	S3675	HLA-B*27:06	TSLKLKDCV	SLSGFKLKD	0.0606	0.4270000000000001
Alpha	ORF1ab	S3675	HLA-B*27:07	TSLKLKDCV	SLSGFKLKD	0.0	0.3563
Alpha	ORF1ab	S3675	HLA-B*35:01	TSLKLKDCV	SLSGFKLKD	0.2776	0.5134
Alpha	ORF1ab	S3675	HLA-B*35:02	TSLKLKDCV	SLSGFKLKD	0.2563	0.5574
Alpha	ORF1ab	S3675	HLA-B*35:03	TSLKLKDCV	SLSGFKLKD	0.2811	0.5344
Alpha	ORF1ab	S3675	HLA-B*35:04	TSLKLKDCV	SLSGFKLKD	0.254	0.5594
Alpha	ORF1ab	S3675	HLA-B*35:05	TSLKLKDCV	SLSGFKLKD	0.2401	0.3993
Alpha	ORF1ab	S3675	HLA-B*35:08	TSLKLKDCV	SLSGFKLKD	0.2282	0.4234
Alpha	ORF1ab	S3675	HLA-B*35:12	TSLKLKDCV	SLSGFKLKD	0.2227	0.53
Alpha	ORF1ab	S3675	HLA-B*35:17	TSLKLKDCV	SLSGFKLKD	0.2047	0.3949
Alpha	ORF1ab	S3675	HLA-B*35:20	TSLKLKDCV	SLSGFKLKD	0.3067	0.5308
Alpha	ORF1ab	S3675	HLA-B*35:30	TSLKLKDCV	SLSGFKLKD	0.2247	0.4269
Alpha	ORF1ab	S3675	HLA-B*35:31	TSLKLKDCV	SLSGFKLKD	0.2143	0.4325
Alpha	ORF1ab	S3675	HLA-B*35:43	TSLKLKDCV	SLSGFKLKD	0.22	0.3763
Alpha	ORF1ab	S3675	HLA-B*37:01	TSLKLKDCV	SLSGFKLKD	0.0759	0.4156
Alpha	ORF1ab	S3675	HLA-B*38:01	TSLKLKDCV	SLSGFKLKD	0.1895	0.4751
Alpha	ORF1ab	S3675	HLA-B*38:02	TSLKLKDCV	SLSGFKLKD	0.231	0.5003
Alpha	ORF1ab	S3675	HLA-B*39:01	TSLKLKDCV	SLSGFKLKD	0.2183	0.5118
Alpha	ORF1ab	S3675	HLA-B*39:02	TSLKLKDCV	SLSGFKLKD	0.2611	0.4669
Alpha	ORF1ab	S3675	HLA-B*39:05	TSLKLKDCV	SLSGFKLKD	0.1838	0.5076
Alpha	ORF1ab	S3675	HLA-B*39:06	TSLKLKDCV	SLSGFKLKD	0.2226	0.47
Alpha	ORF1ab	S3675	HLA-B*39:08	TSLKLKDCV	SLSGFKLKD	0.2351	0.4888
Alpha	ORF1ab	S3675	HLA-B*39:09	TSLKLKDCV	SLSGFKLKD	0.1741	0.4554
Alpha	ORF1ab	S3675	HLA-B*39:10	TSLKLKDCV	SLSGFKLKD	0.2045	0.4252
Alpha	ORF1ab	S3675	HLA-B*39:11	TSLKLKDCV	SLSGFKLKD	0.1906	0.4958
Alpha	ORF1ab	S3675	HLA-B*40:01	TSLKLKDCV	SLSGFKLKD	0.20800000000000002	0.4759
Alpha	ORF1ab	S3675	HLA-B*40:02	TSLKLKDCV	SLSGFKLKD	0.0364	0.3873
Alpha	ORF1ab	S3675	HLA-B*40:03	TSLKLKDCV	SLSGFKLKD	0.0329	0.35700000000000004
Alpha	ORF1ab	S3675	HLA-B*40:04	TSLKLKDCV	SLSGFKLKD	0.1421	0.4797
Alpha	ORF1ab	S3675	HLA-B*40:05	TSLKLKDCV	SLSGFKLKD	0.1674	0.4801
Alpha	ORF1ab	S3675	HLA-B*40:06	TSLKLKDCV	SLSGFKLKD	0.068	0.3021
Alpha	ORF1ab	S3675	HLA-B*40:08	TSLKLKDCV	SLSGFKLKD	0.0968	0.3979
Alpha	ORF1ab	S3675	HLA-B*40:10	TSLKLKDCV	SLSGFKLKD	0.2709	0.4634
Alpha	ORF1ab	S3675	HLA-B*41:01	TSLKLKDCV	SLSGFKLKD	0.1112	0.4623
Alpha	ORF1ab	S3675	HLA-B*41:02	TSLKLKDCV	SLSGFKLKD	0.1947	0.4614
Alpha	ORF1ab	S3675	HLA-B*42:01	TSLKLKDCV	SLSGFKLKD	0.1845	0.3896
Alpha	ORF1ab	S3675	HLA-B*42:02	TSLKLKDCV	SLSGFKLKD	0.2191	0.3932
Alpha	ORF1ab	S3675	HLA-B*44:02	TSLKLKDCV	SLSGFKLKD	0.2942	0.5703
Alpha	ORF1ab	S3675	HLA-B*44:03	TSLKLKDCV	SLSGFKLKD	0.1942	0.4491
Alpha	ORF1ab	S3675	HLA-B*44:06	TSLKLKDCV	SLSGFKLKD	0.287	0.5984
Alpha	ORF1ab	S3675	HLA-B*45:01	TSLKLKDCV	SLSGFKLKD	0.1779	0.2224
Alpha	ORF1ab	S3675	HLA-B*46:01	TSLKLKDCV	SLSGFKLKD	0.0	0.2732
Alpha	ORF1ab	S3675	HLA-B*47:01	TSLKLKDCV	SLSGFKLKD	0.2157	0.4934
Alpha	ORF1ab	S3675	HLA-B*48:01	TSLKLKDCV	SLSGFKLKD	0.083	0.3514
Alpha	ORF1ab	S3675	HLA-B*48:03	TSLKLKDCV	SLSGFKLKD	0.1579	0.4171
Alpha	ORF1ab	S3675	HLA-B*48:04	TSLKLKDCV	SLSGFKLKD	0.0893	0.3464
Alpha	ORF1ab	S3675	HLA-B*49:01	TSLKLKDCV	SLSGFKLKD	0.1612	0.369
Alpha	ORF1ab	S3675	HLA-B*50:01	TSLKLKDCV	SLSGFKLKD	0.191	0.3592
Alpha	ORF1ab	S3675	HLA-B*51:01	TSLKLKDCV	SLSGFKLKD	0.1566	0.3535
Alpha	ORF1ab	S3675	HLA-B*51:02	TSLKLKDCV	SLSGFKLKD	0.1457	0.3933
Alpha	ORF1ab	S3675	HLA-B*51:06	TSLKLKDCV	SLSGFKLKD	0.2671	0.4999
Alpha	ORF1ab	S3675	HLA-B*51:07	TSLKLKDCV	SLSGFKLKD	0.1513	0.3727
Alpha	ORF1ab	S3675	HLA-B*51:08	TSLKLKDCV	SLSGFKLKD	0.1937	0.337
Alpha	ORF1ab	S3675	HLA-B*51:10	TSLKLKDCV	SLSGFKLKD	0.205	0.4046
Alpha	ORF1ab	S3675	HLA-B*52:01	TSLKLKDCV	SLSGFKLKD	0.1865	0.3756
Alpha	ORF1ab	S3675	HLA-B*53:01	TSLKLKDCV	SLSGFKLKD	0.2796	0.5643
Alpha	ORF1ab	S3675	HLA-B*54:01	TSLKLKDCV	SLSGFKLKD	0.1935	0.1091
Alpha	ORF1ab	S3675	HLA-B*55:01	TSLKLKDCV	SLSGFKLKD	0.303	0.2712
Alpha	ORF1ab	S3675	HLA-B*55:02	TSLKLKDCV	SLSGFKLKD	0.402	0.2561
Alpha	ORF1ab	S3675	HLA-B*56:01	TSLKLKDCV	SLSGFKLKD	0.3894	0.1965
Alpha	ORF1ab	S3675	HLA-B*56:02	TSLKLKDCV	SLSGFKLKD	0.3064	0.2671
Alpha	ORF1ab	S3675	HLA-B*56:03	TSLKLKDCV	SLSGFKLKD	0.2348	0.4046
Alpha	ORF1ab	S3675	HLA-B*56:04	TSLKLKDCV	SLSGFKLKD	0.2734	0.2733
Alpha	ORF1ab	S3675	HLA-B*57:01	TSLKLKDCV	SLSGFKLKD	0.2616	0.4735
Alpha	ORF1ab	S3675	HLA-B*57:02	TSLKLKDCV	SLSGFKLKD	0.2249	0.4974
Alpha	ORF1ab	S3675	HLA-B*57:03	TSLKLKDCV	SLSGFKLKD	0.2435	0.5137
Alpha	ORF1ab	S3675	HLA-B*58:01	TSLKLKDCV	SLSGFKLKD	0.3083	0.5241
Alpha	ORF1ab	S3675	HLA-B*58:02	TSLKLKDCV	SLSGFKLKD	0.2824	0.433
Alpha	ORF1ab	S3675	HLA-B*67:01	TSLKLKDCV	SLSGFKLKD	0.1408	0.3685
Alpha	ORF1ab	S3675	HLA-B*81:01	TSLKLKDCV	SLSGFKLKD	0.0789	0.3024
Alpha	ORF1ab	S3675	HLA-A*01:01	SLKLKDCVM	LSGFKLKDC	0.114	0.2241
Alpha	ORF1ab	S3675	HLA-A*01:02	SLKLKDCVM	LSGFKLKDC	0.0371	0.1666
Alpha	ORF1ab	S3675	HLA-A*01:03	SLKLKDCVM	LSGFKLKDC	0.2292	0.2876
Alpha	ORF1ab	S3675	HLA-A*02:01	SLKLKDCVM	LSGFKLKDC	0.5603	0.4011
Alpha	ORF1ab	S3675	HLA-A*02:02	SLKLKDCVM	LSGFKLKDC	0.4704	0.33799999999999997
Alpha	ORF1ab	S3675	HLA-A*02:03	SLKLKDCVM	LSGFKLKDC	0.6199	0.3754
Alpha	ORF1ab	S3675	HLA-A*02:04	SLKLKDCVM	LSGFKLKDC	0.5913	0.4106
Alpha	ORF1ab	S3675	HLA-A*02:05	SLKLKDCVM	LSGFKLKDC	0.4388	0.3267
Alpha	ORF1ab	S3675	HLA-A*02:06	SLKLKDCVM	LSGFKLKDC	0.5363	0.4483
Alpha	ORF1ab	S3675	HLA-A*02:07	SLKLKDCVM	LSGFKLKDC	0.4355	0.4158
Alpha	ORF1ab	S3675	HLA-A*02:11	SLKLKDCVM	LSGFKLKDC	0.5132	0.3367
Alpha	ORF1ab	S3675	HLA-A*02:13	SLKLKDCVM	LSGFKLKDC	0.5735	0.4091
Alpha	ORF1ab	S3675	HLA-A*02:16	SLKLKDCVM	LSGFKLKDC	0.5023	0.3148
Alpha	ORF1ab	S3675	HLA-A*02:20	SLKLKDCVM	LSGFKLKDC	0.41100000000000003	0.402
Alpha	ORF1ab	S3675	HLA-A*02:22	SLKLKDCVM	LSGFKLKDC	0.5707	0.4193
Alpha	ORF1ab	S3675	HLA-A*03:01	SLKLKDCVM	LSGFKLKDC	0.21600000000000005	0.3665
Alpha	ORF1ab	S3675	HLA-A*03:02	SLKLKDCVM	LSGFKLKDC	0.1535	0.3285
Alpha	ORF1ab	S3675	HLA-A*11:01	SLKLKDCVM	LSGFKLKDC	0.0944	0.1608
Alpha	ORF1ab	S3675	HLA-A*11:02	SLKLKDCVM	LSGFKLKDC	0.0944	0.1608
Alpha	ORF1ab	S3675	HLA-A*11:04	SLKLKDCVM	LSGFKLKDC	0.105	0.17800000000000002
Alpha	ORF1ab	S3675	HLA-A*23:01	SLKLKDCVM	LSGFKLKDC	0.2056	0.2321
Alpha	ORF1ab	S3675	HLA-A*24:02	SLKLKDCVM	LSGFKLKDC	0.0747	0.2666
Alpha	ORF1ab	S3675	HLA-A*24:03	SLKLKDCVM	LSGFKLKDC	0.1969	0.3147
Alpha	ORF1ab	S3675	HLA-A*24:07	SLKLKDCVM	LSGFKLKDC	0.0918	0.2365
Alpha	ORF1ab	S3675	HLA-A*24:10	SLKLKDCVM	LSGFKLKDC	0.2086	0.2941
Alpha	ORF1ab	S3675	HLA-A*24:14	SLKLKDCVM	LSGFKLKDC	0.2335	0.2891
Alpha	ORF1ab	S3675	HLA-A*24:17	SLKLKDCVM	LSGFKLKDC	0.0298	0.2419
Alpha	ORF1ab	S3675	HLA-A*24:23	SLKLKDCVM	LSGFKLKDC	0.1993	0.3122
Alpha	ORF1ab	S3675	HLA-A*25:01	SLKLKDCVM	LSGFKLKDC	0.2518	0.1714
Alpha	ORF1ab	S3675	HLA-A*26:01	SLKLKDCVM	LSGFKLKDC	0.3071	0.1204
Alpha	ORF1ab	S3675	HLA-A*26:03	SLKLKDCVM	LSGFKLKDC	0.3066	0.1857
Alpha	ORF1ab	S3675	HLA-A*29:01	SLKLKDCVM	LSGFKLKDC	0.2247	0.275
Alpha	ORF1ab	S3675	HLA-A*29:02	SLKLKDCVM	LSGFKLKDC	0.2247	0.275
Alpha	ORF1ab	S3675	HLA-A*29:06	SLKLKDCVM	LSGFKLKDC	0.2247	0.275
Alpha	ORF1ab	S3675	HLA-A*30:01	SLKLKDCVM	LSGFKLKDC	0.3636	0.2387
Alpha	ORF1ab	S3675	HLA-A*30:02	SLKLKDCVM	LSGFKLKDC	0.2862	0.2302
Alpha	ORF1ab	S3675	HLA-A*30:04	SLKLKDCVM	LSGFKLKDC	0.3271	0.2934
Alpha	ORF1ab	S3675	HLA-A*31:01	SLKLKDCVM	LSGFKLKDC	0.4399	0.3026
Alpha	ORF1ab	S3675	HLA-A*31:08	SLKLKDCVM	LSGFKLKDC	0.2858	0.2829
Alpha	ORF1ab	S3675	HLA-A*32:01	SLKLKDCVM	LSGFKLKDC	0.4268	0.3724
Alpha	ORF1ab	S3675	HLA-A*32:02	SLKLKDCVM	LSGFKLKDC	0.4373	0.3525
Alpha	ORF1ab	S3675	HLA-A*32:03	SLKLKDCVM	LSGFKLKDC	0.4494	0.3475
Alpha	ORF1ab	S3675	HLA-A*33:01	SLKLKDCVM	LSGFKLKDC	0.3255	0.3541
Alpha	ORF1ab	S3675	HLA-A*33:03	SLKLKDCVM	LSGFKLKDC	0.2741	0.2359
Alpha	ORF1ab	S3675	HLA-A*34:01	SLKLKDCVM	LSGFKLKDC	0.3239	0.3067
Alpha	ORF1ab	S3675	HLA-A*34:02	SLKLKDCVM	LSGFKLKDC	0.1624	0.2276
Alpha	ORF1ab	S3675	HLA-A*36:01	SLKLKDCVM	LSGFKLKDC	0.1297	0.253
Alpha	ORF1ab	S3675	HLA-A*43:01	SLKLKDCVM	LSGFKLKDC	0.3613	0.1275
Alpha	ORF1ab	S3675	HLA-A*66:01	SLKLKDCVM	LSGFKLKDC	0.1947	0.1788
Alpha	ORF1ab	S3675	HLA-A*68:01	SLKLKDCVM	LSGFKLKDC	0.16899999999999998	0.3036
Alpha	ORF1ab	S3675	HLA-A*68:02	SLKLKDCVM	LSGFKLKDC	0.3303	0.3312
Alpha	ORF1ab	S3675	HLA-A*68:03	SLKLKDCVM	LSGFKLKDC	0.3777	0.3292
Alpha	ORF1ab	S3675	HLA-A*68:05	SLKLKDCVM	LSGFKLKDC	0.3868	0.3633
Alpha	ORF1ab	S3675	HLA-A*68:30	SLKLKDCVM	LSGFKLKDC	0.1841	0.3375
Alpha	ORF1ab	S3675	HLA-A*69:01	SLKLKDCVM	LSGFKLKDC	0.3559	0.3583
Alpha	ORF1ab	S3675	HLA-A*74:01	SLKLKDCVM	LSGFKLKDC	0.4753	0.3784
Alpha	ORF1ab	S3675	HLA-A*80:01	SLKLKDCVM	LSGFKLKDC	0.2211	0.2555
Alpha	ORF1ab	S3675	HLA-B*07:02	SLKLKDCVM	LSGFKLKDC	0.3511	0.2494
Alpha	ORF1ab	S3675	HLA-B*07:05	SLKLKDCVM	LSGFKLKDC	0.3172	0.1857
Alpha	ORF1ab	S3675	HLA-B*08:01	SLKLKDCVM	LSGFKLKDC	0.6518	0.4037
Alpha	ORF1ab	S3675	HLA-B*13:01	SLKLKDCVM	LSGFKLKDC	0.2072	0.2337
Alpha	ORF1ab	S3675	HLA-B*13:02	SLKLKDCVM	LSGFKLKDC	0.1839	0.2088
Alpha	ORF1ab	S3675	HLA-B*14:01	SLKLKDCVM	LSGFKLKDC	0.3571	0.3406
Alpha	ORF1ab	S3675	HLA-B*14:02	SLKLKDCVM	LSGFKLKDC	0.3664	0.3369
Alpha	ORF1ab	S3675	HLA-B*15:01	SLKLKDCVM	LSGFKLKDC	0.6518	0.3577
Alpha	ORF1ab	S3675	HLA-B*15:02	SLKLKDCVM	LSGFKLKDC	0.6569	0.3417
Alpha	ORF1ab	S3675	HLA-B*15:03	SLKLKDCVM	LSGFKLKDC	0.6405	0.3993
Alpha	ORF1ab	S3675	HLA-B*15:04	SLKLKDCVM	LSGFKLKDC	0.5759	0.3489
Alpha	ORF1ab	S3675	HLA-B*15:05	SLKLKDCVM	LSGFKLKDC	0.6022	0.3759
Alpha	ORF1ab	S3675	HLA-B*15:08	SLKLKDCVM	LSGFKLKDC	0.6404	0.3186
Alpha	ORF1ab	S3675	HLA-B*15:10	SLKLKDCVM	LSGFKLKDC	0.3817	0.3681
Alpha	ORF1ab	S3675	HLA-B*15:11	SLKLKDCVM	LSGFKLKDC	0.6224	0.3022
Alpha	ORF1ab	S3675	HLA-B*15:12	SLKLKDCVM	LSGFKLKDC	0.6396	0.3282
Alpha	ORF1ab	S3675	HLA-B*15:13	SLKLKDCVM	LSGFKLKDC	0.4667	0.3264
Alpha	ORF1ab	S3675	HLA-B*15:16	SLKLKDCVM	LSGFKLKDC	0.2358	0.3605
Alpha	ORF1ab	S3675	HLA-B*15:17	SLKLKDCVM	LSGFKLKDC	0.3791	0.4026
Alpha	ORF1ab	S3675	HLA-B*15:18	SLKLKDCVM	LSGFKLKDC	0.4601	0.3776
Alpha	ORF1ab	S3675	HLA-B*15:21	SLKLKDCVM	LSGFKLKDC	0.5093	0.3531
Alpha	ORF1ab	S3675	HLA-B*15:25	SLKLKDCVM	LSGFKLKDC	0.6431	0.34600000000000003
Alpha	ORF1ab	S3675	HLA-B*15:27	SLKLKDCVM	LSGFKLKDC	0.5267	0.3485
Alpha	ORF1ab	S3675	HLA-B*18:01	SLKLKDCVM	LSGFKLKDC	0.2688	0.2154
Alpha	ORF1ab	S3675	HLA-B*18:02	SLKLKDCVM	LSGFKLKDC	0.2077	0.1879
Alpha	ORF1ab	S3675	HLA-B*27:02	SLKLKDCVM	LSGFKLKDC	0.1795	0.22
Alpha	ORF1ab	S3675	HLA-B*27:03	SLKLKDCVM	LSGFKLKDC	0.1574	0.1611
Alpha	ORF1ab	S3675	HLA-B*27:04	SLKLKDCVM	LSGFKLKDC	0.2039	0.2626
Alpha	ORF1ab	S3675	HLA-B*27:05	SLKLKDCVM	LSGFKLKDC	0.2121	0.18600000000000005
Alpha	ORF1ab	S3675	HLA-B*27:06	SLKLKDCVM	LSGFKLKDC	0.213	0.266
Alpha	ORF1ab	S3675	HLA-B*27:07	SLKLKDCVM	LSGFKLKDC	0.1965	0.2104
Alpha	ORF1ab	S3675	HLA-B*35:01	SLKLKDCVM	LSGFKLKDC	0.5707	0.4286
Alpha	ORF1ab	S3675	HLA-B*35:02	SLKLKDCVM	LSGFKLKDC	0.3984	0.4108
Alpha	ORF1ab	S3675	HLA-B*35:03	SLKLKDCVM	LSGFKLKDC	0.4259	0.3973
Alpha	ORF1ab	S3675	HLA-B*35:04	SLKLKDCVM	LSGFKLKDC	0.3992	0.4102
Alpha	ORF1ab	S3675	HLA-B*35:05	SLKLKDCVM	LSGFKLKDC	0.5035	0.3853
Alpha	ORF1ab	S3675	HLA-B*35:08	SLKLKDCVM	LSGFKLKDC	0.4794	0.3817
Alpha	ORF1ab	S3675	HLA-B*35:12	SLKLKDCVM	LSGFKLKDC	0.3742	0.3704
Alpha	ORF1ab	S3675	HLA-B*35:17	SLKLKDCVM	LSGFKLKDC	0.5069	0.3627
Alpha	ORF1ab	S3675	HLA-B*35:20	SLKLKDCVM	LSGFKLKDC	0.6516	0.4229
Alpha	ORF1ab	S3675	HLA-B*35:30	SLKLKDCVM	LSGFKLKDC	0.5273	0.3942
Alpha	ORF1ab	S3675	HLA-B*35:31	SLKLKDCVM	LSGFKLKDC	0.4232	0.3056
Alpha	ORF1ab	S3675	HLA-B*35:43	SLKLKDCVM	LSGFKLKDC	0.6057	0.3308
Alpha	ORF1ab	S3675	HLA-B*37:01	SLKLKDCVM	LSGFKLKDC	0.2822	0.2568
Alpha	ORF1ab	S3675	HLA-B*38:01	SLKLKDCVM	LSGFKLKDC	0.3265	0.3151
Alpha	ORF1ab	S3675	HLA-B*38:02	SLKLKDCVM	LSGFKLKDC	0.3379	0.319
Alpha	ORF1ab	S3675	HLA-B*39:01	SLKLKDCVM	LSGFKLKDC	0.3562	0.2639
Alpha	ORF1ab	S3675	HLA-B*39:02	SLKLKDCVM	LSGFKLKDC	0.4155	0.3196
Alpha	ORF1ab	S3675	HLA-B*39:05	SLKLKDCVM	LSGFKLKDC	0.3561	0.3144
Alpha	ORF1ab	S3675	HLA-B*39:06	SLKLKDCVM	LSGFKLKDC	0.3526	0.341
Alpha	ORF1ab	S3675	HLA-B*39:08	SLKLKDCVM	LSGFKLKDC	0.4831	0.3869
Alpha	ORF1ab	S3675	HLA-B*39:09	SLKLKDCVM	LSGFKLKDC	0.2892	0.2358
Alpha	ORF1ab	S3675	HLA-B*39:10	SLKLKDCVM	LSGFKLKDC	0.3518	0.2565
Alpha	ORF1ab	S3675	HLA-B*39:11	SLKLKDCVM	LSGFKLKDC	0.324	0.2822
Alpha	ORF1ab	S3675	HLA-B*40:01	SLKLKDCVM	LSGFKLKDC	0.2642	0.2952
Alpha	ORF1ab	S3675	HLA-B*40:02	SLKLKDCVM	LSGFKLKDC	0.3068	0.2346
Alpha	ORF1ab	S3675	HLA-B*40:03	SLKLKDCVM	LSGFKLKDC	0.2792	0.2879
Alpha	ORF1ab	S3675	HLA-B*40:04	SLKLKDCVM	LSGFKLKDC	0.2658	0.3428
Alpha	ORF1ab	S3675	HLA-B*40:05	SLKLKDCVM	LSGFKLKDC	0.4474	0.3675
Alpha	ORF1ab	S3675	HLA-B*40:06	SLKLKDCVM	LSGFKLKDC	0.2267	0.2797
Alpha	ORF1ab	S3675	HLA-B*40:08	SLKLKDCVM	LSGFKLKDC	0.3014	0.2715
Alpha	ORF1ab	S3675	HLA-B*40:10	SLKLKDCVM	LSGFKLKDC	0.2973	0.3134
Alpha	ORF1ab	S3675	HLA-B*41:01	SLKLKDCVM	LSGFKLKDC	0.1921	0.2998
Alpha	ORF1ab	S3675	HLA-B*41:02	SLKLKDCVM	LSGFKLKDC	0.3732	0.315
Alpha	ORF1ab	S3675	HLA-B*42:01	SLKLKDCVM	LSGFKLKDC	0.4922	0.2902
Alpha	ORF1ab	S3675	HLA-B*42:02	SLKLKDCVM	LSGFKLKDC	0.4095	0.2775
Alpha	ORF1ab	S3675	HLA-B*44:02	SLKLKDCVM	LSGFKLKDC	0.5405	0.3371
Alpha	ORF1ab	S3675	HLA-B*44:03	SLKLKDCVM	LSGFKLKDC	0.3302	0.3083
Alpha	ORF1ab	S3675	HLA-B*44:06	SLKLKDCVM	LSGFKLKDC	0.3982	0.3435
Alpha	ORF1ab	S3675	HLA-B*45:01	SLKLKDCVM	LSGFKLKDC	0.0959	0.1368
Alpha	ORF1ab	S3675	HLA-B*46:01	SLKLKDCVM	LSGFKLKDC	0.141	0.1
Alpha	ORF1ab	S3675	HLA-B*47:01	SLKLKDCVM	LSGFKLKDC	0.2959	0.3954
Alpha	ORF1ab	S3675	HLA-B*48:01	SLKLKDCVM	LSGFKLKDC	0.18899999999999997	0.1924
Alpha	ORF1ab	S3675	HLA-B*48:03	SLKLKDCVM	LSGFKLKDC	0.262	0.2322
Alpha	ORF1ab	S3675	HLA-B*48:04	SLKLKDCVM	LSGFKLKDC	0.2193	0.2136
Alpha	ORF1ab	S3675	HLA-B*49:01	SLKLKDCVM	LSGFKLKDC	0.2181	0.3305
Alpha	ORF1ab	S3675	HLA-B*50:01	SLKLKDCVM	LSGFKLKDC	0.2235	0.2871
Alpha	ORF1ab	S3675	HLA-B*51:01	SLKLKDCVM	LSGFKLKDC	0.1177	0.2483
Alpha	ORF1ab	S3675	HLA-B*51:02	SLKLKDCVM	LSGFKLKDC	0.1427	0.256
Alpha	ORF1ab	S3675	HLA-B*51:06	SLKLKDCVM	LSGFKLKDC	0.1869	0.3186
Alpha	ORF1ab	S3675	HLA-B*51:07	SLKLKDCVM	LSGFKLKDC	0.1544	0.2822
Alpha	ORF1ab	S3675	HLA-B*51:08	SLKLKDCVM	LSGFKLKDC	0.1714	0.2868
Alpha	ORF1ab	S3675	HLA-B*51:10	SLKLKDCVM	LSGFKLKDC	0.2252	0.301
Alpha	ORF1ab	S3675	HLA-B*52:01	SLKLKDCVM	LSGFKLKDC	0.1748	0.2487
Alpha	ORF1ab	S3675	HLA-B*53:01	SLKLKDCVM	LSGFKLKDC	0.3686	0.39899999999999997
Alpha	ORF1ab	S3675	HLA-B*54:01	SLKLKDCVM	LSGFKLKDC	0.0	0.0738
Alpha	ORF1ab	S3675	HLA-B*55:01	SLKLKDCVM	LSGFKLKDC	0.1793	0.31
Alpha	ORF1ab	S3675	HLA-B*55:02	SLKLKDCVM	LSGFKLKDC	0.1322	0.3038
Alpha	ORF1ab	S3675	HLA-B*56:01	SLKLKDCVM	LSGFKLKDC	0.0865	0.2673
Alpha	ORF1ab	S3675	HLA-B*56:02	SLKLKDCVM	LSGFKLKDC	0.2014	0.3328
Alpha	ORF1ab	S3675	HLA-B*56:03	SLKLKDCVM	LSGFKLKDC	0.4539	0.3282
Alpha	ORF1ab	S3675	HLA-B*56:04	SLKLKDCVM	LSGFKLKDC	0.1865	0.3283
Alpha	ORF1ab	S3675	HLA-B*57:01	SLKLKDCVM	LSGFKLKDC	0.2754	0.3042
Alpha	ORF1ab	S3675	HLA-B*57:02	SLKLKDCVM	LSGFKLKDC	0.2744	0.3131
Alpha	ORF1ab	S3675	HLA-B*57:03	SLKLKDCVM	LSGFKLKDC	0.2574	0.295
Alpha	ORF1ab	S3675	HLA-B*58:01	SLKLKDCVM	LSGFKLKDC	0.2975	0.4369
Alpha	ORF1ab	S3675	HLA-B*58:02	SLKLKDCVM	LSGFKLKDC	0.2924	0.4044
Alpha	ORF1ab	S3675	HLA-B*67:01	SLKLKDCVM	LSGFKLKDC	0.324	0.221
Alpha	ORF1ab	S3675	HLA-B*81:01	SLKLKDCVM	LSGFKLKDC	0.225	0.1693
Alpha	ORF1ab	S3675	HLA-A*01:01	LKLKDCVMY	SGFKLKDCV	0.3191	0.2431
Alpha	ORF1ab	S3675	HLA-A*01:02	LKLKDCVMY	SGFKLKDCV	0.2757	0.2308
Alpha	ORF1ab	S3675	HLA-A*01:03	LKLKDCVMY	SGFKLKDCV	0.3912	0.2634
Alpha	ORF1ab	S3675	HLA-A*02:01	LKLKDCVMY	SGFKLKDCV	0.2401	0.4529
Alpha	ORF1ab	S3675	HLA-A*02:02	LKLKDCVMY	SGFKLKDCV	0.1954	0.4745
Alpha	ORF1ab	S3675	HLA-A*02:03	LKLKDCVMY	SGFKLKDCV	0.1842	0.5294
Alpha	ORF1ab	S3675	HLA-A*02:04	LKLKDCVMY	SGFKLKDCV	0.27899999999999997	0.4319
Alpha	ORF1ab	S3675	HLA-A*02:05	LKLKDCVMY	SGFKLKDCV	0.2337	0.4885
Alpha	ORF1ab	S3675	HLA-A*02:06	LKLKDCVMY	SGFKLKDCV	0.2912	0.5254
Alpha	ORF1ab	S3675	HLA-A*02:07	LKLKDCVMY	SGFKLKDCV	0.2187	0.4565
Alpha	ORF1ab	S3675	HLA-A*02:11	LKLKDCVMY	SGFKLKDCV	0.2071	0.4742
Alpha	ORF1ab	S3675	HLA-A*02:13	LKLKDCVMY	SGFKLKDCV	0.133	0.4956
Alpha	ORF1ab	S3675	HLA-A*02:16	LKLKDCVMY	SGFKLKDCV	0.207	0.4284
Alpha	ORF1ab	S3675	HLA-A*02:20	LKLKDCVMY	SGFKLKDCV	0.2339	0.4785
Alpha	ORF1ab	S3675	HLA-A*02:22	LKLKDCVMY	SGFKLKDCV	0.2296	0.505
Alpha	ORF1ab	S3675	HLA-A*03:01	LKLKDCVMY	SGFKLKDCV	0.2026	0.4226
Alpha	ORF1ab	S3675	HLA-A*03:02	LKLKDCVMY	SGFKLKDCV	0.1632	0.376
Alpha	ORF1ab	S3675	HLA-A*11:01	LKLKDCVMY	SGFKLKDCV	0.0119	0.2463
Alpha	ORF1ab	S3675	HLA-A*11:02	LKLKDCVMY	SGFKLKDCV	0.0119	0.2463
Alpha	ORF1ab	S3675	HLA-A*11:04	LKLKDCVMY	SGFKLKDCV	0.0429	0.2564
Alpha	ORF1ab	S3675	HLA-A*23:01	LKLKDCVMY	SGFKLKDCV	0.124	0.294
Alpha	ORF1ab	S3675	HLA-A*24:02	LKLKDCVMY	SGFKLKDCV	0.08900000000000001	0.2678
Alpha	ORF1ab	S3675	HLA-A*24:03	LKLKDCVMY	SGFKLKDCV	0.1335	0.292
Alpha	ORF1ab	S3675	HLA-A*24:07	LKLKDCVMY	SGFKLKDCV	0.1783	0.3185
Alpha	ORF1ab	S3675	HLA-A*24:10	LKLKDCVMY	SGFKLKDCV	0.1297	0.2639
Alpha	ORF1ab	S3675	HLA-A*24:14	LKLKDCVMY	SGFKLKDCV	0.1131	0.3785
Alpha	ORF1ab	S3675	HLA-A*24:17	LKLKDCVMY	SGFKLKDCV	0.0734	0.2816
Alpha	ORF1ab	S3675	HLA-A*24:23	LKLKDCVMY	SGFKLKDCV	0.1456	0.294
Alpha	ORF1ab	S3675	HLA-A*25:01	LKLKDCVMY	SGFKLKDCV	0.0204	0.2583
Alpha	ORF1ab	S3675	HLA-A*26:01	LKLKDCVMY	SGFKLKDCV	0.0375	0.2474
Alpha	ORF1ab	S3675	HLA-A*26:03	LKLKDCVMY	SGFKLKDCV	0.0054	0.2638
Alpha	ORF1ab	S3675	HLA-A*29:01	LKLKDCVMY	SGFKLKDCV	0.3557	0.3551
Alpha	ORF1ab	S3675	HLA-A*29:02	LKLKDCVMY	SGFKLKDCV	0.3557	0.3551
Alpha	ORF1ab	S3675	HLA-A*29:06	LKLKDCVMY	SGFKLKDCV	0.3557	0.3551
Alpha	ORF1ab	S3675	HLA-A*30:01	LKLKDCVMY	SGFKLKDCV	0.1225	0.2921
Alpha	ORF1ab	S3675	HLA-A*30:02	LKLKDCVMY	SGFKLKDCV	0.3037	0.2963
Alpha	ORF1ab	S3675	HLA-A*30:04	LKLKDCVMY	SGFKLKDCV	0.2715	0.3049
Alpha	ORF1ab	S3675	HLA-A*31:01	LKLKDCVMY	SGFKLKDCV	0.1953	0.2667
Alpha	ORF1ab	S3675	HLA-A*31:08	LKLKDCVMY	SGFKLKDCV	0.0605	0.3726
Alpha	ORF1ab	S3675	HLA-A*32:01	LKLKDCVMY	SGFKLKDCV	0.1289	0.3911
Alpha	ORF1ab	S3675	HLA-A*32:02	LKLKDCVMY	SGFKLKDCV	0.1041	0.3797
Alpha	ORF1ab	S3675	HLA-A*32:03	LKLKDCVMY	SGFKLKDCV	0.2143	0.4009
Alpha	ORF1ab	S3675	HLA-A*33:01	LKLKDCVMY	SGFKLKDCV	0.0666	0.3683
Alpha	ORF1ab	S3675	HLA-A*33:03	LKLKDCVMY	SGFKLKDCV	0.0	0.2487
Alpha	ORF1ab	S3675	HLA-A*34:01	LKLKDCVMY	SGFKLKDCV	0.0943	0.3792
Alpha	ORF1ab	S3675	HLA-A*34:02	LKLKDCVMY	SGFKLKDCV	0.0323	0.3508
Alpha	ORF1ab	S3675	HLA-A*36:01	LKLKDCVMY	SGFKLKDCV	0.2947	0.2514
Alpha	ORF1ab	S3675	HLA-A*43:01	LKLKDCVMY	SGFKLKDCV	0.0952	0.2854
Alpha	ORF1ab	S3675	HLA-A*66:01	LKLKDCVMY	SGFKLKDCV	0.0	0.314
Alpha	ORF1ab	S3675	HLA-A*68:01	LKLKDCVMY	SGFKLKDCV	0.0398	0.3316
Alpha	ORF1ab	S3675	HLA-A*68:02	LKLKDCVMY	SGFKLKDCV	0.0278	0.4922
Alpha	ORF1ab	S3675	HLA-A*68:03	LKLKDCVMY	SGFKLKDCV	0.1275	0.3993
Alpha	ORF1ab	S3675	HLA-A*68:05	LKLKDCVMY	SGFKLKDCV	0.151	0.3991
Alpha	ORF1ab	S3675	HLA-A*68:30	LKLKDCVMY	SGFKLKDCV	0.1483	0.4434
Alpha	ORF1ab	S3675	HLA-A*69:01	LKLKDCVMY	SGFKLKDCV	0.1247	0.4801
Alpha	ORF1ab	S3675	HLA-A*74:01	LKLKDCVMY	SGFKLKDCV	0.2463	0.3907
Alpha	ORF1ab	S3675	HLA-A*80:01	LKLKDCVMY	SGFKLKDCV	0.2666	0.2499
Alpha	ORF1ab	S3675	HLA-B*07:02	LKLKDCVMY	SGFKLKDCV	0.0196	0.2829
Alpha	ORF1ab	S3675	HLA-B*07:05	LKLKDCVMY	SGFKLKDCV	0.0764	0.29100000000000004
Alpha	ORF1ab	S3675	HLA-B*08:01	LKLKDCVMY	SGFKLKDCV	0.3163	0.4152
Alpha	ORF1ab	S3675	HLA-B*13:01	LKLKDCVMY	SGFKLKDCV	0.1035	0.4051
Alpha	ORF1ab	S3675	HLA-B*13:02	LKLKDCVMY	SGFKLKDCV	0.0363	0.3541
Alpha	ORF1ab	S3675	HLA-B*14:01	LKLKDCVMY	SGFKLKDCV	0.2937	0.5011
Alpha	ORF1ab	S3675	HLA-B*14:02	LKLKDCVMY	SGFKLKDCV	0.3024	0.5156
Alpha	ORF1ab	S3675	HLA-B*15:01	LKLKDCVMY	SGFKLKDCV	0.3554	0.4158
Alpha	ORF1ab	S3675	HLA-B*15:02	LKLKDCVMY	SGFKLKDCV	0.5209	0.449
Alpha	ORF1ab	S3675	HLA-B*15:03	LKLKDCVMY	SGFKLKDCV	0.7312	0.4453
Alpha	ORF1ab	S3675	HLA-B*15:04	LKLKDCVMY	SGFKLKDCV	0.2567	0.3705
Alpha	ORF1ab	S3675	HLA-B*15:05	LKLKDCVMY	SGFKLKDCV	0.4215	0.4381
Alpha	ORF1ab	S3675	HLA-B*15:08	LKLKDCVMY	SGFKLKDCV	0.3401	0.4008
Alpha	ORF1ab	S3675	HLA-B*15:10	LKLKDCVMY	SGFKLKDCV	0.26899999999999996	0.4208
Alpha	ORF1ab	S3675	HLA-B*15:11	LKLKDCVMY	SGFKLKDCV	0.2808	0.3582
Alpha	ORF1ab	S3675	HLA-B*15:12	LKLKDCVMY	SGFKLKDCV	0.3563	0.3928
Alpha	ORF1ab	S3675	HLA-B*15:13	LKLKDCVMY	SGFKLKDCV	0.3609	0.439
Alpha	ORF1ab	S3675	HLA-B*15:16	LKLKDCVMY	SGFKLKDCV	0.2309	0.3993
Alpha	ORF1ab	S3675	HLA-B*15:17	LKLKDCVMY	SGFKLKDCV	0.2356	0.4319
Alpha	ORF1ab	S3675	HLA-B*15:18	LKLKDCVMY	SGFKLKDCV	0.5431	0.4315
Alpha	ORF1ab	S3675	HLA-B*15:21	LKLKDCVMY	SGFKLKDCV	0.479	0.4457
Alpha	ORF1ab	S3675	HLA-B*15:25	LKLKDCVMY	SGFKLKDCV	0.508	0.4411
Alpha	ORF1ab	S3675	HLA-B*15:27	LKLKDCVMY	SGFKLKDCV	0.4588	0.431
Alpha	ORF1ab	S3675	HLA-B*18:01	LKLKDCVMY	SGFKLKDCV	0.1634	0.2827
Alpha	ORF1ab	S3675	HLA-B*18:02	LKLKDCVMY	SGFKLKDCV	0.0	0.2525
Alpha	ORF1ab	S3675	HLA-B*27:02	LKLKDCVMY	SGFKLKDCV	0.174	0.2429
Alpha	ORF1ab	S3675	HLA-B*27:03	LKLKDCVMY	SGFKLKDCV	0.1859	0.2085
Alpha	ORF1ab	S3675	HLA-B*27:04	LKLKDCVMY	SGFKLKDCV	0.1854	0.2514
Alpha	ORF1ab	S3675	HLA-B*27:05	LKLKDCVMY	SGFKLKDCV	0.2102	0.2266
Alpha	ORF1ab	S3675	HLA-B*27:06	LKLKDCVMY	SGFKLKDCV	0.1276	0.2766
Alpha	ORF1ab	S3675	HLA-B*27:07	LKLKDCVMY	SGFKLKDCV	0.1754	0.2153
Alpha	ORF1ab	S3675	HLA-B*35:01	LKLKDCVMY	SGFKLKDCV	0.3661	0.4311
Alpha	ORF1ab	S3675	HLA-B*35:02	LKLKDCVMY	SGFKLKDCV	0.2867	0.4221
Alpha	ORF1ab	S3675	HLA-B*35:03	LKLKDCVMY	SGFKLKDCV	0.2666	0.4381
Alpha	ORF1ab	S3675	HLA-B*35:04	LKLKDCVMY	SGFKLKDCV	0.2875	0.4212
Alpha	ORF1ab	S3675	HLA-B*35:05	LKLKDCVMY	SGFKLKDCV	0.2796	0.3788
Alpha	ORF1ab	S3675	HLA-B*35:08	LKLKDCVMY	SGFKLKDCV	0.2645	0.3896
Alpha	ORF1ab	S3675	HLA-B*35:12	LKLKDCVMY	SGFKLKDCV	0.2563	0.3767
Alpha	ORF1ab	S3675	HLA-B*35:17	LKLKDCVMY	SGFKLKDCV	0.2327	0.3721
Alpha	ORF1ab	S3675	HLA-B*35:20	LKLKDCVMY	SGFKLKDCV	0.3956	0.4443
Alpha	ORF1ab	S3675	HLA-B*35:30	LKLKDCVMY	SGFKLKDCV	0.2657	0.4083
Alpha	ORF1ab	S3675	HLA-B*35:31	LKLKDCVMY	SGFKLKDCV	0.1426	0.3655
Alpha	ORF1ab	S3675	HLA-B*35:43	LKLKDCVMY	SGFKLKDCV	0.2821	0.3819
Alpha	ORF1ab	S3675	HLA-B*37:01	LKLKDCVMY	SGFKLKDCV	0.1504	0.218
Alpha	ORF1ab	S3675	HLA-B*38:01	LKLKDCVMY	SGFKLKDCV	0.17300000000000001	0.3051
Alpha	ORF1ab	S3675	HLA-B*38:02	LKLKDCVMY	SGFKLKDCV	0.2205	0.3432
Alpha	ORF1ab	S3675	HLA-B*39:01	LKLKDCVMY	SGFKLKDCV	0.225	0.3928
Alpha	ORF1ab	S3675	HLA-B*39:02	LKLKDCVMY	SGFKLKDCV	0.3857	0.3551
Alpha	ORF1ab	S3675	HLA-B*39:05	LKLKDCVMY	SGFKLKDCV	0.2448	0.3827
Alpha	ORF1ab	S3675	HLA-B*39:06	LKLKDCVMY	SGFKLKDCV	0.2742	0.3903
Alpha	ORF1ab	S3675	HLA-B*39:08	LKLKDCVMY	SGFKLKDCV	0.4091	0.3584
Alpha	ORF1ab	S3675	HLA-B*39:09	LKLKDCVMY	SGFKLKDCV	0.172	0.3746
Alpha	ORF1ab	S3675	HLA-B*39:10	LKLKDCVMY	SGFKLKDCV	0.1521	0.3596
Alpha	ORF1ab	S3675	HLA-B*39:11	LKLKDCVMY	SGFKLKDCV	0.2332	0.3635
Alpha	ORF1ab	S3675	HLA-B*40:01	LKLKDCVMY	SGFKLKDCV	0.1155	0.4221
Alpha	ORF1ab	S3675	HLA-B*40:02	LKLKDCVMY	SGFKLKDCV	0.0	0.3336
Alpha	ORF1ab	S3675	HLA-B*40:03	LKLKDCVMY	SGFKLKDCV	0.0439	0.3257
Alpha	ORF1ab	S3675	HLA-B*40:04	LKLKDCVMY	SGFKLKDCV	0.1513	0.3794
Alpha	ORF1ab	S3675	HLA-B*40:05	LKLKDCVMY	SGFKLKDCV	0.1675	0.4270000000000001
Alpha	ORF1ab	S3675	HLA-B*40:06	LKLKDCVMY	SGFKLKDCV	0.0361	0.3102
Alpha	ORF1ab	S3675	HLA-B*40:08	LKLKDCVMY	SGFKLKDCV	0.1122	0.3368
Alpha	ORF1ab	S3675	HLA-B*40:10	LKLKDCVMY	SGFKLKDCV	0.2054	0.4196
Alpha	ORF1ab	S3675	HLA-B*41:01	LKLKDCVMY	SGFKLKDCV	0.1426	0.3617
Alpha	ORF1ab	S3675	HLA-B*41:02	LKLKDCVMY	SGFKLKDCV	0.1339	0.386
Alpha	ORF1ab	S3675	HLA-B*42:01	LKLKDCVMY	SGFKLKDCV	0.0969	0.3749
Alpha	ORF1ab	S3675	HLA-B*42:02	LKLKDCVMY	SGFKLKDCV	0.1585	0.3623
Alpha	ORF1ab	S3675	HLA-B*44:02	LKLKDCVMY	SGFKLKDCV	0.3	0.3856
Alpha	ORF1ab	S3675	HLA-B*44:03	LKLKDCVMY	SGFKLKDCV	0.1929	0.4051
Alpha	ORF1ab	S3675	HLA-B*44:06	LKLKDCVMY	SGFKLKDCV	0.198	0.3864
Alpha	ORF1ab	S3675	HLA-B*45:01	LKLKDCVMY	SGFKLKDCV	0.0311	0.2941
Alpha	ORF1ab	S3675	HLA-B*46:01	LKLKDCVMY	SGFKLKDCV	0.0	0.1184
Alpha	ORF1ab	S3675	HLA-B*47:01	LKLKDCVMY	SGFKLKDCV	0.3429	0.4753
Alpha	ORF1ab	S3675	HLA-B*48:01	LKLKDCVMY	SGFKLKDCV	0.2682	0.3592
Alpha	ORF1ab	S3675	HLA-B*48:03	LKLKDCVMY	SGFKLKDCV	0.2632	0.3841
Alpha	ORF1ab	S3675	HLA-B*48:04	LKLKDCVMY	SGFKLKDCV	0.2691	0.3551
Alpha	ORF1ab	S3675	HLA-B*49:01	LKLKDCVMY	SGFKLKDCV	0.2009	0.3818
Alpha	ORF1ab	S3675	HLA-B*50:01	LKLKDCVMY	SGFKLKDCV	0.1946	0.4324
Alpha	ORF1ab	S3675	HLA-B*51:01	LKLKDCVMY	SGFKLKDCV	0.0396	0.2746
Alpha	ORF1ab	S3675	HLA-B*51:02	LKLKDCVMY	SGFKLKDCV	0.0228	0.2884
Alpha	ORF1ab	S3675	HLA-B*51:06	LKLKDCVMY	SGFKLKDCV	0.1731	0.3924
Alpha	ORF1ab	S3675	HLA-B*51:07	LKLKDCVMY	SGFKLKDCV	0.0967	0.2835
Alpha	ORF1ab	S3675	HLA-B*51:08	LKLKDCVMY	SGFKLKDCV	0.0482	0.2661
Alpha	ORF1ab	S3675	HLA-B*51:10	LKLKDCVMY	SGFKLKDCV	0.1014	0.3366
Alpha	ORF1ab	S3675	HLA-B*52:01	LKLKDCVMY	SGFKLKDCV	0.0939	0.3383
Alpha	ORF1ab	S3675	HLA-B*53:01	LKLKDCVMY	SGFKLKDCV	0.2064	0.4825
Alpha	ORF1ab	S3675	HLA-B*54:01	LKLKDCVMY	SGFKLKDCV	0.055	0.4169
Alpha	ORF1ab	S3675	HLA-B*55:01	LKLKDCVMY	SGFKLKDCV	0.1172	0.3797
Alpha	ORF1ab	S3675	HLA-B*55:02	LKLKDCVMY	SGFKLKDCV	0.1083	0.3949
Alpha	ORF1ab	S3675	HLA-B*56:01	LKLKDCVMY	SGFKLKDCV	0.08	0.342
Alpha	ORF1ab	S3675	HLA-B*56:02	LKLKDCVMY	SGFKLKDCV	0.20600000000000002	0.3481
Alpha	ORF1ab	S3675	HLA-B*56:03	LKLKDCVMY	SGFKLKDCV	0.2209	0.3073
Alpha	ORF1ab	S3675	HLA-B*56:04	LKLKDCVMY	SGFKLKDCV	0.1928	0.3163
Alpha	ORF1ab	S3675	HLA-B*57:01	LKLKDCVMY	SGFKLKDCV	0.0759	0.3720000000000001
Alpha	ORF1ab	S3675	HLA-B*57:02	LKLKDCVMY	SGFKLKDCV	0.0836	0.3659
Alpha	ORF1ab	S3675	HLA-B*57:03	LKLKDCVMY	SGFKLKDCV	0.1257	0.3907
Alpha	ORF1ab	S3675	HLA-B*58:01	LKLKDCVMY	SGFKLKDCV	0.2734	0.4085
Alpha	ORF1ab	S3675	HLA-B*58:02	LKLKDCVMY	SGFKLKDCV	0.2896	0.3969
Alpha	ORF1ab	S3675	HLA-B*67:01	LKLKDCVMY	SGFKLKDCV	0.1076	0.3145
Alpha	ORF1ab	S3675	HLA-B*81:01	LKLKDCVMY	SGFKLKDCV	0.2947	0.3275
Alpha	ORF1ab	G3676	HLA-A*01:01	LDMVDTSLK	MVDTSLSGF	0.3379	0.4639
Alpha	ORF1ab	G3676	HLA-A*01:02	LDMVDTSLK	MVDTSLSGF	0.2969	0.42
Alpha	ORF1ab	G3676	HLA-A*01:03	LDMVDTSLK	MVDTSLSGF	0.3999	0.5155
Alpha	ORF1ab	G3676	HLA-A*02:01	LDMVDTSLK	MVDTSLSGF	0.3161	0.6298
Alpha	ORF1ab	G3676	HLA-A*02:02	LDMVDTSLK	MVDTSLSGF	0.2622	0.5804
Alpha	ORF1ab	G3676	HLA-A*02:03	LDMVDTSLK	MVDTSLSGF	0.3425	0.5644
Alpha	ORF1ab	G3676	HLA-A*02:04	LDMVDTSLK	MVDTSLSGF	0.5051	0.6607
Alpha	ORF1ab	G3676	HLA-A*02:05	LDMVDTSLK	MVDTSLSGF	0.2598	0.6067
Alpha	ORF1ab	G3676	HLA-A*02:06	LDMVDTSLK	MVDTSLSGF	0.3805	0.6714
Alpha	ORF1ab	G3676	HLA-A*02:07	LDMVDTSLK	MVDTSLSGF	0.1697	0.4347
Alpha	ORF1ab	G3676	HLA-A*02:11	LDMVDTSLK	MVDTSLSGF	0.3845	0.5982
Alpha	ORF1ab	G3676	HLA-A*02:13	LDMVDTSLK	MVDTSLSGF	0.3431	0.62
Alpha	ORF1ab	G3676	HLA-A*02:16	LDMVDTSLK	MVDTSLSGF	0.2515	0.6089
Alpha	ORF1ab	G3676	HLA-A*02:20	LDMVDTSLK	MVDTSLSGF	0.3889	0.6306
Alpha	ORF1ab	G3676	HLA-A*02:22	LDMVDTSLK	MVDTSLSGF	0.3909	0.6096
Alpha	ORF1ab	G3676	HLA-A*03:01	LDMVDTSLK	MVDTSLSGF	0.5684	0.5196
Alpha	ORF1ab	G3676	HLA-A*03:02	LDMVDTSLK	MVDTSLSGF	0.4898	0.4877
Alpha	ORF1ab	G3676	HLA-A*11:01	LDMVDTSLK	MVDTSLSGF	0.5831	0.4743
Alpha	ORF1ab	G3676	HLA-A*11:02	LDMVDTSLK	MVDTSLSGF	0.5831	0.4743
Alpha	ORF1ab	G3676	HLA-A*11:04	LDMVDTSLK	MVDTSLSGF	0.5873	0.4915
Alpha	ORF1ab	G3676	HLA-A*23:01	LDMVDTSLK	MVDTSLSGF	0.3389	0.5764
Alpha	ORF1ab	G3676	HLA-A*24:02	LDMVDTSLK	MVDTSLSGF	0.2083	0.5644
Alpha	ORF1ab	G3676	HLA-A*24:03	LDMVDTSLK	MVDTSLSGF	0.4132	0.5817
Alpha	ORF1ab	G3676	HLA-A*24:07	LDMVDTSLK	MVDTSLSGF	0.244	0.5803
Alpha	ORF1ab	G3676	HLA-A*24:10	LDMVDTSLK	MVDTSLSGF	0.4109	0.5431
Alpha	ORF1ab	G3676	HLA-A*24:14	LDMVDTSLK	MVDTSLSGF	0.2207	0.5204
Alpha	ORF1ab	G3676	HLA-A*24:17	LDMVDTSLK	MVDTSLSGF	0.3609	0.5565
Alpha	ORF1ab	G3676	HLA-A*24:23	LDMVDTSLK	MVDTSLSGF	0.4094	0.5768
Alpha	ORF1ab	G3676	HLA-A*25:01	LDMVDTSLK	MVDTSLSGF	0.196	0.4576
Alpha	ORF1ab	G3676	HLA-A*26:01	LDMVDTSLK	MVDTSLSGF	0.1862	0.4662
Alpha	ORF1ab	G3676	HLA-A*26:03	LDMVDTSLK	MVDTSLSGF	0.2849	0.4924
Alpha	ORF1ab	G3676	HLA-A*29:01	LDMVDTSLK	MVDTSLSGF	0.41100000000000003	0.6901
Alpha	ORF1ab	G3676	HLA-A*29:02	LDMVDTSLK	MVDTSLSGF	0.41100000000000003	0.6901
Alpha	ORF1ab	G3676	HLA-A*29:06	LDMVDTSLK	MVDTSLSGF	0.41100000000000003	0.6901
Alpha	ORF1ab	G3676	HLA-A*30:01	LDMVDTSLK	MVDTSLSGF	0.3972	0.3866
Alpha	ORF1ab	G3676	HLA-A*30:02	LDMVDTSLK	MVDTSLSGF	0.3082	0.4165
Alpha	ORF1ab	G3676	HLA-A*30:04	LDMVDTSLK	MVDTSLSGF	0.2988	0.4194
Alpha	ORF1ab	G3676	HLA-A*31:01	LDMVDTSLK	MVDTSLSGF	0.4046	0.5598
Alpha	ORF1ab	G3676	HLA-A*31:08	LDMVDTSLK	MVDTSLSGF	0.45799999999999996	0.5946
Alpha	ORF1ab	G3676	HLA-A*32:01	LDMVDTSLK	MVDTSLSGF	0.321	0.6463
Alpha	ORF1ab	G3676	HLA-A*32:02	LDMVDTSLK	MVDTSLSGF	0.3111	0.6414
Alpha	ORF1ab	G3676	HLA-A*32:03	LDMVDTSLK	MVDTSLSGF	0.4183	0.6486
Alpha	ORF1ab	G3676	HLA-A*33:01	LDMVDTSLK	MVDTSLSGF	0.6504	0.5451
Alpha	ORF1ab	G3676	HLA-A*33:03	LDMVDTSLK	MVDTSLSGF	0.5723	0.4754
Alpha	ORF1ab	G3676	HLA-A*34:01	LDMVDTSLK	MVDTSLSGF	0.505	0.4629
Alpha	ORF1ab	G3676	HLA-A*34:02	LDMVDTSLK	MVDTSLSGF	0.5919	0.4677
Alpha	ORF1ab	G3676	HLA-A*36:01	LDMVDTSLK	MVDTSLSGF	0.3514	0.4864
Alpha	ORF1ab	G3676	HLA-A*43:01	LDMVDTSLK	MVDTSLSGF	0.2188	0.4995
Alpha	ORF1ab	G3676	HLA-A*66:01	LDMVDTSLK	MVDTSLSGF	0.4491	0.4676
Alpha	ORF1ab	G3676	HLA-A*68:01	LDMVDTSLK	MVDTSLSGF	0.6359	0.5463
Alpha	ORF1ab	G3676	HLA-A*68:02	LDMVDTSLK	MVDTSLSGF	0.3914	0.5677
Alpha	ORF1ab	G3676	HLA-A*68:03	LDMVDTSLK	MVDTSLSGF	0.6362	0.5633
Alpha	ORF1ab	G3676	HLA-A*68:05	LDMVDTSLK	MVDTSLSGF	0.626	0.5774
Alpha	ORF1ab	G3676	HLA-A*68:30	LDMVDTSLK	MVDTSLSGF	0.6335	0.563
Alpha	ORF1ab	G3676	HLA-A*69:01	LDMVDTSLK	MVDTSLSGF	0.4168	0.6156
Alpha	ORF1ab	G3676	HLA-A*74:01	LDMVDTSLK	MVDTSLSGF	0.5237	0.5820000000000001
Alpha	ORF1ab	G3676	HLA-A*80:01	LDMVDTSLK	MVDTSLSGF	0.2489	0.4538
Alpha	ORF1ab	G3676	HLA-B*07:02	LDMVDTSLK	MVDTSLSGF	0.3678	0.4373
Alpha	ORF1ab	G3676	HLA-B*07:05	LDMVDTSLK	MVDTSLSGF	0.252	0.4375
Alpha	ORF1ab	G3676	HLA-B*08:01	LDMVDTSLK	MVDTSLSGF	0.2561	0.52
Alpha	ORF1ab	G3676	HLA-B*13:01	LDMVDTSLK	MVDTSLSGF	0.401	0.44799999999999995
Alpha	ORF1ab	G3676	HLA-B*13:02	LDMVDTSLK	MVDTSLSGF	0.3076	0.3705
Alpha	ORF1ab	G3676	HLA-B*14:01	LDMVDTSLK	MVDTSLSGF	0.3868	0.4833
Alpha	ORF1ab	G3676	HLA-B*14:02	LDMVDTSLK	MVDTSLSGF	0.3866	0.4883
Alpha	ORF1ab	G3676	HLA-B*15:01	LDMVDTSLK	MVDTSLSGF	0.3815	0.5761
Alpha	ORF1ab	G3676	HLA-B*15:02	LDMVDTSLK	MVDTSLSGF	0.4319	0.5904
Alpha	ORF1ab	G3676	HLA-B*15:03	LDMVDTSLK	MVDTSLSGF	0.4157	0.635
Alpha	ORF1ab	G3676	HLA-B*15:04	LDMVDTSLK	MVDTSLSGF	0.2876	0.4971
Alpha	ORF1ab	G3676	HLA-B*15:05	LDMVDTSLK	MVDTSLSGF	0.3936	0.6192
Alpha	ORF1ab	G3676	HLA-B*15:08	LDMVDTSLK	MVDTSLSGF	0.3845	0.5593
Alpha	ORF1ab	G3676	HLA-B*15:10	LDMVDTSLK	MVDTSLSGF	0.4913	0.4864
Alpha	ORF1ab	G3676	HLA-B*15:11	LDMVDTSLK	MVDTSLSGF	0.3768	0.5809
Alpha	ORF1ab	G3676	HLA-B*15:12	LDMVDTSLK	MVDTSLSGF	0.3562	0.5641
Alpha	ORF1ab	G3676	HLA-B*15:13	LDMVDTSLK	MVDTSLSGF	0.4559	0.6002
Alpha	ORF1ab	G3676	HLA-B*15:16	LDMVDTSLK	MVDTSLSGF	0.4044	0.4625
Alpha	ORF1ab	G3676	HLA-B*15:17	LDMVDTSLK	MVDTSLSGF	0.4288	0.5527
Alpha	ORF1ab	G3676	HLA-B*15:18	LDMVDTSLK	MVDTSLSGF	0.4907	0.5453
Alpha	ORF1ab	G3676	HLA-B*15:21	LDMVDTSLK	MVDTSLSGF	0.4407	0.57
Alpha	ORF1ab	G3676	HLA-B*15:25	LDMVDTSLK	MVDTSLSGF	0.4006	0.6011
Alpha	ORF1ab	G3676	HLA-B*15:27	LDMVDTSLK	MVDTSLSGF	0.3655	0.5798
Alpha	ORF1ab	G3676	HLA-B*18:01	LDMVDTSLK	MVDTSLSGF	0.2129	0.424
Alpha	ORF1ab	G3676	HLA-B*18:02	LDMVDTSLK	MVDTSLSGF	0.1466	0.3432
Alpha	ORF1ab	G3676	HLA-B*27:02	LDMVDTSLK	MVDTSLSGF	0.4379	0.3924
Alpha	ORF1ab	G3676	HLA-B*27:03	LDMVDTSLK	MVDTSLSGF	0.4277	0.3856
Alpha	ORF1ab	G3676	HLA-B*27:04	LDMVDTSLK	MVDTSLSGF	0.397	0.4101
Alpha	ORF1ab	G3676	HLA-B*27:05	LDMVDTSLK	MVDTSLSGF	0.4291	0.3887
Alpha	ORF1ab	G3676	HLA-B*27:06	LDMVDTSLK	MVDTSLSGF	0.3819	0.4129
Alpha	ORF1ab	G3676	HLA-B*27:07	LDMVDTSLK	MVDTSLSGF	0.4135	0.4228
Alpha	ORF1ab	G3676	HLA-B*35:01	LDMVDTSLK	MVDTSLSGF	0.303	0.639
Alpha	ORF1ab	G3676	HLA-B*35:02	LDMVDTSLK	MVDTSLSGF	0.3128	0.6721
Alpha	ORF1ab	G3676	HLA-B*35:03	LDMVDTSLK	MVDTSLSGF	0.2438	0.6107
Alpha	ORF1ab	G3676	HLA-B*35:04	LDMVDTSLK	MVDTSLSGF	0.3152	0.6755
Alpha	ORF1ab	G3676	HLA-B*35:05	LDMVDTSLK	MVDTSLSGF	0.2953	0.6002
Alpha	ORF1ab	G3676	HLA-B*35:08	LDMVDTSLK	MVDTSLSGF	0.2433	0.6408
Alpha	ORF1ab	G3676	HLA-B*35:12	LDMVDTSLK	MVDTSLSGF	0.3025	0.6477
Alpha	ORF1ab	G3676	HLA-B*35:17	LDMVDTSLK	MVDTSLSGF	0.301	0.5659
Alpha	ORF1ab	G3676	HLA-B*35:20	LDMVDTSLK	MVDTSLSGF	0.3086	0.6297
Alpha	ORF1ab	G3676	HLA-B*35:30	LDMVDTSLK	MVDTSLSGF	0.301	0.5897
Alpha	ORF1ab	G3676	HLA-B*35:31	LDMVDTSLK	MVDTSLSGF	0.1635	0.5046
Alpha	ORF1ab	G3676	HLA-B*35:43	LDMVDTSLK	MVDTSLSGF	0.3626	0.5794
Alpha	ORF1ab	G3676	HLA-B*37:01	LDMVDTSLK	MVDTSLSGF	0.2911	0.4174
Alpha	ORF1ab	G3676	HLA-B*38:01	LDMVDTSLK	MVDTSLSGF	0.4657	0.4848
Alpha	ORF1ab	G3676	HLA-B*38:02	LDMVDTSLK	MVDTSLSGF	0.5755	0.5107
Alpha	ORF1ab	G3676	HLA-B*39:01	LDMVDTSLK	MVDTSLSGF	0.3202	0.4817
Alpha	ORF1ab	G3676	HLA-B*39:02	LDMVDTSLK	MVDTSLSGF	0.2358	0.4739
Alpha	ORF1ab	G3676	HLA-B*39:05	LDMVDTSLK	MVDTSLSGF	0.3582	0.48100000000000004
Alpha	ORF1ab	G3676	HLA-B*39:06	LDMVDTSLK	MVDTSLSGF	0.2571	0.4701
Alpha	ORF1ab	G3676	HLA-B*39:08	LDMVDTSLK	MVDTSLSGF	0.3098	0.4594
Alpha	ORF1ab	G3676	HLA-B*39:09	LDMVDTSLK	MVDTSLSGF	0.254	0.4632
Alpha	ORF1ab	G3676	HLA-B*39:10	LDMVDTSLK	MVDTSLSGF	0.2257	0.4943
Alpha	ORF1ab	G3676	HLA-B*39:11	LDMVDTSLK	MVDTSLSGF	0.3436	0.4691
Alpha	ORF1ab	G3676	HLA-B*40:01	LDMVDTSLK	MVDTSLSGF	0.1863	0.5493
Alpha	ORF1ab	G3676	HLA-B*40:02	LDMVDTSLK	MVDTSLSGF	0.4732	0.4367
Alpha	ORF1ab	G3676	HLA-B*40:03	LDMVDTSLK	MVDTSLSGF	0.5314	0.4193
Alpha	ORF1ab	G3676	HLA-B*40:04	LDMVDTSLK	MVDTSLSGF	0.3443	0.4769
Alpha	ORF1ab	G3676	HLA-B*40:05	LDMVDTSLK	MVDTSLSGF	0.3966	0.4703
Alpha	ORF1ab	G3676	HLA-B*40:06	LDMVDTSLK	MVDTSLSGF	0.2821	0.4035
Alpha	ORF1ab	G3676	HLA-B*40:08	LDMVDTSLK	MVDTSLSGF	0.2405	0.4434
Alpha	ORF1ab	G3676	HLA-B*40:10	LDMVDTSLK	MVDTSLSGF	0.2479	0.5143
Alpha	ORF1ab	G3676	HLA-B*41:01	LDMVDTSLK	MVDTSLSGF	0.2453	0.3899
Alpha	ORF1ab	G3676	HLA-B*41:02	LDMVDTSLK	MVDTSLSGF	0.3167	0.4431
Alpha	ORF1ab	G3676	HLA-B*42:01	LDMVDTSLK	MVDTSLSGF	0.0967	0.4903
Alpha	ORF1ab	G3676	HLA-B*42:02	LDMVDTSLK	MVDTSLSGF	0.0786	0.4721
Alpha	ORF1ab	G3676	HLA-B*44:02	LDMVDTSLK	MVDTSLSGF	0.6233	0.5378
Alpha	ORF1ab	G3676	HLA-B*44:03	LDMVDTSLK	MVDTSLSGF	0.4779	0.5374
Alpha	ORF1ab	G3676	HLA-B*44:06	LDMVDTSLK	MVDTSLSGF	0.4517	0.5412
Alpha	ORF1ab	G3676	HLA-B*45:01	LDMVDTSLK	MVDTSLSGF	0.0966	0.2776
Alpha	ORF1ab	G3676	HLA-B*46:01	LDMVDTSLK	MVDTSLSGF	0.2994	0.3728
Alpha	ORF1ab	G3676	HLA-B*47:01	LDMVDTSLK	MVDTSLSGF	0.5215	0.565
Alpha	ORF1ab	G3676	HLA-B*48:01	LDMVDTSLK	MVDTSLSGF	0.3375	0.4305
Alpha	ORF1ab	G3676	HLA-B*48:03	LDMVDTSLK	MVDTSLSGF	0.325	0.4743
Alpha	ORF1ab	G3676	HLA-B*48:04	LDMVDTSLK	MVDTSLSGF	0.3527	0.4339
Alpha	ORF1ab	G3676	HLA-B*49:01	LDMVDTSLK	MVDTSLSGF	0.3552	0.4424
Alpha	ORF1ab	G3676	HLA-B*50:01	LDMVDTSLK	MVDTSLSGF	0.2357	0.4041
Alpha	ORF1ab	G3676	HLA-B*51:01	LDMVDTSLK	MVDTSLSGF	0.1377	0.3769
Alpha	ORF1ab	G3676	HLA-B*51:02	LDMVDTSLK	MVDTSLSGF	0.13699999999999998	0.4297
Alpha	ORF1ab	G3676	HLA-B*51:06	LDMVDTSLK	MVDTSLSGF	0.3032	0.5588
Alpha	ORF1ab	G3676	HLA-B*51:07	LDMVDTSLK	MVDTSLSGF	0.1753	0.4285
Alpha	ORF1ab	G3676	HLA-B*51:08	LDMVDTSLK	MVDTSLSGF	0.2297	0.4114
Alpha	ORF1ab	G3676	HLA-B*51:10	LDMVDTSLK	MVDTSLSGF	0.1325	0.4919
Alpha	ORF1ab	G3676	HLA-B*52:01	LDMVDTSLK	MVDTSLSGF	0.1662	0.4597
Alpha	ORF1ab	G3676	HLA-B*53:01	LDMVDTSLK	MVDTSLSGF	0.3503	0.6974
Alpha	ORF1ab	G3676	HLA-B*54:01	LDMVDTSLK	MVDTSLSGF	0.0527	0.3297
Alpha	ORF1ab	G3676	HLA-B*55:01	LDMVDTSLK	MVDTSLSGF	0.08	0.4484
Alpha	ORF1ab	G3676	HLA-B*55:02	LDMVDTSLK	MVDTSLSGF	0.0582	0.4483
Alpha	ORF1ab	G3676	HLA-B*56:01	LDMVDTSLK	MVDTSLSGF	0.043	0.3528
Alpha	ORF1ab	G3676	HLA-B*56:02	LDMVDTSLK	MVDTSLSGF	0.1493	0.4891
Alpha	ORF1ab	G3676	HLA-B*56:03	LDMVDTSLK	MVDTSLSGF	0.293	0.5579
Alpha	ORF1ab	G3676	HLA-B*56:04	LDMVDTSLK	MVDTSLSGF	0.1509	0.4863
Alpha	ORF1ab	G3676	HLA-B*57:01	LDMVDTSLK	MVDTSLSGF	0.2782	0.4468
Alpha	ORF1ab	G3676	HLA-B*57:02	LDMVDTSLK	MVDTSLSGF	0.2346	0.4408
Alpha	ORF1ab	G3676	HLA-B*57:03	LDMVDTSLK	MVDTSLSGF	0.2415	0.4614
Alpha	ORF1ab	G3676	HLA-B*58:01	LDMVDTSLK	MVDTSLSGF	0.3758	0.534
Alpha	ORF1ab	G3676	HLA-B*58:02	LDMVDTSLK	MVDTSLSGF	0.2977	0.5002
Alpha	ORF1ab	G3676	HLA-B*67:01	LDMVDTSLK	MVDTSLSGF	0.0776	0.4691
Alpha	ORF1ab	G3676	HLA-B*81:01	LDMVDTSLK	MVDTSLSGF	0.1039	0.4299
Alpha	ORF1ab	G3676	HLA-A*01:01	DMVDTSLKL	VDTSLSGFK	0.4101	0.32799999999999996
Alpha	ORF1ab	G3676	HLA-A*01:02	DMVDTSLKL	VDTSLSGFK	0.3494	0.27399999999999997
Alpha	ORF1ab	G3676	HLA-A*01:03	DMVDTSLKL	VDTSLSGFK	0.5289	0.4184
Alpha	ORF1ab	G3676	HLA-A*02:01	DMVDTSLKL	VDTSLSGFK	0.7146	0.3764
Alpha	ORF1ab	G3676	HLA-A*02:02	DMVDTSLKL	VDTSLSGFK	0.6990000000000001	0.2312
Alpha	ORF1ab	G3676	HLA-A*02:03	DMVDTSLKL	VDTSLSGFK	0.7193	0.3242
Alpha	ORF1ab	G3676	HLA-A*02:04	DMVDTSLKL	VDTSLSGFK	0.7137	0.4336
Alpha	ORF1ab	G3676	HLA-A*02:05	DMVDTSLKL	VDTSLSGFK	0.6487	0.2458
Alpha	ORF1ab	G3676	HLA-A*02:06	DMVDTSLKL	VDTSLSGFK	0.6994	0.3606
Alpha	ORF1ab	G3676	HLA-A*02:07	DMVDTSLKL	VDTSLSGFK	0.4822	0.2148
Alpha	ORF1ab	G3676	HLA-A*02:11	DMVDTSLKL	VDTSLSGFK	0.6438	0.3691
Alpha	ORF1ab	G3676	HLA-A*02:13	DMVDTSLKL	VDTSLSGFK	0.7365	0.3074
Alpha	ORF1ab	G3676	HLA-A*02:16	DMVDTSLKL	VDTSLSGFK	0.6862	0.3317
Alpha	ORF1ab	G3676	HLA-A*02:20	DMVDTSLKL	VDTSLSGFK	0.6936	0.3914
Alpha	ORF1ab	G3676	HLA-A*02:22	DMVDTSLKL	VDTSLSGFK	0.6961	0.3656
Alpha	ORF1ab	G3676	HLA-A*03:01	DMVDTSLKL	VDTSLSGFK	0.5951	0.4762
Alpha	ORF1ab	G3676	HLA-A*03:02	DMVDTSLKL	VDTSLSGFK	0.5534	0.515
Alpha	ORF1ab	G3676	HLA-A*11:01	DMVDTSLKL	VDTSLSGFK	0.4626	0.5628
Alpha	ORF1ab	G3676	HLA-A*11:02	DMVDTSLKL	VDTSLSGFK	0.4626	0.5628
Alpha	ORF1ab	G3676	HLA-A*11:04	DMVDTSLKL	VDTSLSGFK	0.4605	0.5727
Alpha	ORF1ab	G3676	HLA-A*23:01	DMVDTSLKL	VDTSLSGFK	0.6113	0.2949
Alpha	ORF1ab	G3676	HLA-A*24:02	DMVDTSLKL	VDTSLSGFK	0.5859	0.16699999999999998
Alpha	ORF1ab	G3676	HLA-A*24:03	DMVDTSLKL	VDTSLSGFK	0.5909	0.2135
Alpha	ORF1ab	G3676	HLA-A*24:07	DMVDTSLKL	VDTSLSGFK	0.5936	0.1949
Alpha	ORF1ab	G3676	HLA-A*24:10	DMVDTSLKL	VDTSLSGFK	0.5920000000000001	0.2063
Alpha	ORF1ab	G3676	HLA-A*24:14	DMVDTSLKL	VDTSLSGFK	0.6058	0.2144
Alpha	ORF1ab	G3676	HLA-A*24:17	DMVDTSLKL	VDTSLSGFK	0.5568	0.168
Alpha	ORF1ab	G3676	HLA-A*24:23	DMVDTSLKL	VDTSLSGFK	0.5917	0.2065
Alpha	ORF1ab	G3676	HLA-A*25:01	DMVDTSLKL	VDTSLSGFK	0.4828	0.2431
Alpha	ORF1ab	G3676	HLA-A*26:01	DMVDTSLKL	VDTSLSGFK	0.4627	0.2043
Alpha	ORF1ab	G3676	HLA-A*26:03	DMVDTSLKL	VDTSLSGFK	0.4908	0.2998
Alpha	ORF1ab	G3676	HLA-A*29:01	DMVDTSLKL	VDTSLSGFK	0.6455	0.3803
Alpha	ORF1ab	G3676	HLA-A*29:02	DMVDTSLKL	VDTSLSGFK	0.6455	0.3803
Alpha	ORF1ab	G3676	HLA-A*29:06	DMVDTSLKL	VDTSLSGFK	0.6455	0.3803
Alpha	ORF1ab	G3676	HLA-A*30:01	DMVDTSLKL	VDTSLSGFK	0.3791	0.3934
Alpha	ORF1ab	G3676	HLA-A*30:02	DMVDTSLKL	VDTSLSGFK	0.3737	0.3219
Alpha	ORF1ab	G3676	HLA-A*30:04	DMVDTSLKL	VDTSLSGFK	0.3867	0.3338
Alpha	ORF1ab	G3676	HLA-A*31:01	DMVDTSLKL	VDTSLSGFK	0.425	0.3712
Alpha	ORF1ab	G3676	HLA-A*31:08	DMVDTSLKL	VDTSLSGFK	0.6204	0.4318
Alpha	ORF1ab	G3676	HLA-A*32:01	DMVDTSLKL	VDTSLSGFK	0.5959	0.3037
Alpha	ORF1ab	G3676	HLA-A*32:02	DMVDTSLKL	VDTSLSGFK	0.5791	0.2913
Alpha	ORF1ab	G3676	HLA-A*32:03	DMVDTSLKL	VDTSLSGFK	0.6201	0.4011
Alpha	ORF1ab	G3676	HLA-A*33:01	DMVDTSLKL	VDTSLSGFK	0.5735	0.4476
Alpha	ORF1ab	G3676	HLA-A*33:03	DMVDTSLKL	VDTSLSGFK	0.4246	0.4248
Alpha	ORF1ab	G3676	HLA-A*34:01	DMVDTSLKL	VDTSLSGFK	0.6926	0.4729
Alpha	ORF1ab	G3676	HLA-A*34:02	DMVDTSLKL	VDTSLSGFK	0.455	0.5802
Alpha	ORF1ab	G3676	HLA-A*36:01	DMVDTSLKL	VDTSLSGFK	0.3928	0.304
Alpha	ORF1ab	G3676	HLA-A*43:01	DMVDTSLKL	VDTSLSGFK	0.5592	0.2258
Alpha	ORF1ab	G3676	HLA-A*66:01	DMVDTSLKL	VDTSLSGFK	0.4841	0.4784
Alpha	ORF1ab	G3676	HLA-A*68:01	DMVDTSLKL	VDTSLSGFK	0.5077	0.6247
Alpha	ORF1ab	G3676	HLA-A*68:02	DMVDTSLKL	VDTSLSGFK	0.6131	0.2864
Alpha	ORF1ab	G3676	HLA-A*68:03	DMVDTSLKL	VDTSLSGFK	0.4679	0.5269
Alpha	ORF1ab	G3676	HLA-A*68:05	DMVDTSLKL	VDTSLSGFK	0.5108	0.5145
Alpha	ORF1ab	G3676	HLA-A*68:30	DMVDTSLKL	VDTSLSGFK	0.5193	0.6279
Alpha	ORF1ab	G3676	HLA-A*69:01	DMVDTSLKL	VDTSLSGFK	0.6644	0.3722
Alpha	ORF1ab	G3676	HLA-A*74:01	DMVDTSLKL	VDTSLSGFK	0.5837	0.4739
Alpha	ORF1ab	G3676	HLA-A*80:01	DMVDTSLKL	VDTSLSGFK	0.4236	0.3068
Alpha	ORF1ab	G3676	HLA-B*07:02	DMVDTSLKL	VDTSLSGFK	0.4068	0.3411
Alpha	ORF1ab	G3676	HLA-B*07:05	DMVDTSLKL	VDTSLSGFK	0.4216	0.2081
Alpha	ORF1ab	G3676	HLA-B*08:01	DMVDTSLKL	VDTSLSGFK	0.75	0.157
Alpha	ORF1ab	G3676	HLA-B*13:01	DMVDTSLKL	VDTSLSGFK	0.4429	0.2697
Alpha	ORF1ab	G3676	HLA-B*13:02	DMVDTSLKL	VDTSLSGFK	0.4007	0.1899
Alpha	ORF1ab	G3676	HLA-B*14:01	DMVDTSLKL	VDTSLSGFK	0.7554	0.5443
Alpha	ORF1ab	G3676	HLA-B*14:02	DMVDTSLKL	VDTSLSGFK	0.7602	0.5503
Alpha	ORF1ab	G3676	HLA-B*15:01	DMVDTSLKL	VDTSLSGFK	0.5367	0.2412
Alpha	ORF1ab	G3676	HLA-B*15:02	DMVDTSLKL	VDTSLSGFK	0.609	0.3734
Alpha	ORF1ab	G3676	HLA-B*15:03	DMVDTSLKL	VDTSLSGFK	0.6751	0.3987
Alpha	ORF1ab	G3676	HLA-B*15:04	DMVDTSLKL	VDTSLSGFK	0.5024	0.1917
Alpha	ORF1ab	G3676	HLA-B*15:05	DMVDTSLKL	VDTSLSGFK	0.5644	0.3321
Alpha	ORF1ab	G3676	HLA-B*15:08	DMVDTSLKL	VDTSLSGFK	0.5529	0.2674
Alpha	ORF1ab	G3676	HLA-B*15:10	DMVDTSLKL	VDTSLSGFK	0.6222	0.4663
Alpha	ORF1ab	G3676	HLA-B*15:11	DMVDTSLKL	VDTSLSGFK	0.5074	0.2509
Alpha	ORF1ab	G3676	HLA-B*15:12	DMVDTSLKL	VDTSLSGFK	0.5378	0.2342
Alpha	ORF1ab	G3676	HLA-B*15:13	DMVDTSLKL	VDTSLSGFK	0.6692	0.4029
Alpha	ORF1ab	G3676	HLA-B*15:16	DMVDTSLKL	VDTSLSGFK	0.5107	0.445
Alpha	ORF1ab	G3676	HLA-B*15:17	DMVDTSLKL	VDTSLSGFK	0.6374	0.483
Alpha	ORF1ab	G3676	HLA-B*15:18	DMVDTSLKL	VDTSLSGFK	0.5949	0.4512
Alpha	ORF1ab	G3676	HLA-B*15:21	DMVDTSLKL	VDTSLSGFK	0.5815	0.4054
Alpha	ORF1ab	G3676	HLA-B*15:25	DMVDTSLKL	VDTSLSGFK	0.575	0.37
Alpha	ORF1ab	G3676	HLA-B*15:27	DMVDTSLKL	VDTSLSGFK	0.5063	0.3013
Alpha	ORF1ab	G3676	HLA-B*18:01	DMVDTSLKL	VDTSLSGFK	0.5079	0.1251
Alpha	ORF1ab	G3676	HLA-B*18:02	DMVDTSLKL	VDTSLSGFK	0.5011	0.1279
Alpha	ORF1ab	G3676	HLA-B*27:02	DMVDTSLKL	VDTSLSGFK	0.5202	0.4333
Alpha	ORF1ab	G3676	HLA-B*27:03	DMVDTSLKL	VDTSLSGFK	0.5044	0.2707
Alpha	ORF1ab	G3676	HLA-B*27:04	DMVDTSLKL	VDTSLSGFK	0.5024	0.4056
Alpha	ORF1ab	G3676	HLA-B*27:05	DMVDTSLKL	VDTSLSGFK	0.5044	0.2707
Alpha	ORF1ab	G3676	HLA-B*27:06	DMVDTSLKL	VDTSLSGFK	0.4467	0.3782
Alpha	ORF1ab	G3676	HLA-B*27:07	DMVDTSLKL	VDTSLSGFK	0.4247	0.3253
Alpha	ORF1ab	G3676	HLA-B*35:01	DMVDTSLKL	VDTSLSGFK	0.6013	0.2849
Alpha	ORF1ab	G3676	HLA-B*35:02	DMVDTSLKL	VDTSLSGFK	0.6504	0.3332
Alpha	ORF1ab	G3676	HLA-B*35:03	DMVDTSLKL	VDTSLSGFK	0.6596	0.3272
Alpha	ORF1ab	G3676	HLA-B*35:04	DMVDTSLKL	VDTSLSGFK	0.6514	0.3356
Alpha	ORF1ab	G3676	HLA-B*35:05	DMVDTSLKL	VDTSLSGFK	0.59	0.3064
Alpha	ORF1ab	G3676	HLA-B*35:08	DMVDTSLKL	VDTSLSGFK	0.5296	0.2105
Alpha	ORF1ab	G3676	HLA-B*35:12	DMVDTSLKL	VDTSLSGFK	0.6427	0.3278
Alpha	ORF1ab	G3676	HLA-B*35:17	DMVDTSLKL	VDTSLSGFK	0.6044	0.3051
Alpha	ORF1ab	G3676	HLA-B*35:20	DMVDTSLKL	VDTSLSGFK	0.6081	0.2374
Alpha	ORF1ab	G3676	HLA-B*35:30	DMVDTSLKL	VDTSLSGFK	0.5996	0.3079
Alpha	ORF1ab	G3676	HLA-B*35:31	DMVDTSLKL	VDTSLSGFK	0.6147	0.2675
Alpha	ORF1ab	G3676	HLA-B*35:43	DMVDTSLKL	VDTSLSGFK	0.5556	0.2559
Alpha	ORF1ab	G3676	HLA-B*37:01	DMVDTSLKL	VDTSLSGFK	0.4478	0.3118
Alpha	ORF1ab	G3676	HLA-B*38:01	DMVDTSLKL	VDTSLSGFK	0.625	0.3986
Alpha	ORF1ab	G3676	HLA-B*38:02	DMVDTSLKL	VDTSLSGFK	0.6094	0.4082
Alpha	ORF1ab	G3676	HLA-B*39:01	DMVDTSLKL	VDTSLSGFK	0.7141	0.3064
Alpha	ORF1ab	G3676	HLA-B*39:02	DMVDTSLKL	VDTSLSGFK	0.7081	0.2576
Alpha	ORF1ab	G3676	HLA-B*39:05	DMVDTSLKL	VDTSLSGFK	0.6618	0.3444
Alpha	ORF1ab	G3676	HLA-B*39:06	DMVDTSLKL	VDTSLSGFK	0.6082	0.2704
Alpha	ORF1ab	G3676	HLA-B*39:08	DMVDTSLKL	VDTSLSGFK	0.7039	0.3418
Alpha	ORF1ab	G3676	HLA-B*39:09	DMVDTSLKL	VDTSLSGFK	0.6094	0.2655
Alpha	ORF1ab	G3676	HLA-B*39:10	DMVDTSLKL	VDTSLSGFK	0.6151	0.2067
Alpha	ORF1ab	G3676	HLA-B*39:11	DMVDTSLKL	VDTSLSGFK	0.5715	0.3426
Alpha	ORF1ab	G3676	HLA-B*40:01	DMVDTSLKL	VDTSLSGFK	0.6086	0.1451
Alpha	ORF1ab	G3676	HLA-B*40:02	DMVDTSLKL	VDTSLSGFK	0.4593	0.3351
Alpha	ORF1ab	G3676	HLA-B*40:03	DMVDTSLKL	VDTSLSGFK	0.3653	0.267
Alpha	ORF1ab	G3676	HLA-B*40:04	DMVDTSLKL	VDTSLSGFK	0.4657	0.2285
Alpha	ORF1ab	G3676	HLA-B*40:05	DMVDTSLKL	VDTSLSGFK	0.5837	0.3115
Alpha	ORF1ab	G3676	HLA-B*40:06	DMVDTSLKL	VDTSLSGFK	0.41200000000000003	0.1871
Alpha	ORF1ab	G3676	HLA-B*40:08	DMVDTSLKL	VDTSLSGFK	0.503	0.2105
Alpha	ORF1ab	G3676	HLA-B*40:10	DMVDTSLKL	VDTSLSGFK	0.5774	0.1928
Alpha	ORF1ab	G3676	HLA-B*41:01	DMVDTSLKL	VDTSLSGFK	0.5007	0.1138
Alpha	ORF1ab	G3676	HLA-B*41:02	DMVDTSLKL	VDTSLSGFK	0.6093	0.1524
Alpha	ORF1ab	G3676	HLA-B*42:01	DMVDTSLKL	VDTSLSGFK	0.6129	0.1383
Alpha	ORF1ab	G3676	HLA-B*42:02	DMVDTSLKL	VDTSLSGFK	0.5274	0.1259
Alpha	ORF1ab	G3676	HLA-B*44:02	DMVDTSLKL	VDTSLSGFK	0.5663	0.2487
Alpha	ORF1ab	G3676	HLA-B*44:03	DMVDTSLKL	VDTSLSGFK	0.5991	0.3145
Alpha	ORF1ab	G3676	HLA-B*44:06	DMVDTSLKL	VDTSLSGFK	0.6225	0.2871
Alpha	ORF1ab	G3676	HLA-B*45:01	DMVDTSLKL	VDTSLSGFK	0.1952	0.0668
Alpha	ORF1ab	G3676	HLA-B*46:01	DMVDTSLKL	VDTSLSGFK	0.3256	0.1755
Alpha	ORF1ab	G3676	HLA-B*47:01	DMVDTSLKL	VDTSLSGFK	0.5811	0.4089
Alpha	ORF1ab	G3676	HLA-B*48:01	DMVDTSLKL	VDTSLSGFK	0.5299	0.2005
Alpha	ORF1ab	G3676	HLA-B*48:03	DMVDTSLKL	VDTSLSGFK	0.5626	0.256
Alpha	ORF1ab	G3676	HLA-B*48:04	DMVDTSLKL	VDTSLSGFK	0.5355	0.2386
Alpha	ORF1ab	G3676	HLA-B*49:01	DMVDTSLKL	VDTSLSGFK	0.3682	0.2973
Alpha	ORF1ab	G3676	HLA-B*50:01	DMVDTSLKL	VDTSLSGFK	0.3558	0.2399
Alpha	ORF1ab	G3676	HLA-B*51:01	DMVDTSLKL	VDTSLSGFK	0.5573	0.1639
Alpha	ORF1ab	G3676	HLA-B*51:02	DMVDTSLKL	VDTSLSGFK	0.5606	0.19399999999999998
Alpha	ORF1ab	G3676	HLA-B*51:06	DMVDTSLKL	VDTSLSGFK	0.6990000000000001	0.2466
Alpha	ORF1ab	G3676	HLA-B*51:07	DMVDTSLKL	VDTSLSGFK	0.5837	0.139
Alpha	ORF1ab	G3676	HLA-B*51:08	DMVDTSLKL	VDTSLSGFK	0.5327	0.1545
Alpha	ORF1ab	G3676	HLA-B*51:10	DMVDTSLKL	VDTSLSGFK	0.5792	0.113
Alpha	ORF1ab	G3676	HLA-B*52:01	DMVDTSLKL	VDTSLSGFK	0.616	0.1637
Alpha	ORF1ab	G3676	HLA-B*53:01	DMVDTSLKL	VDTSLSGFK	0.7084	0.2756
Alpha	ORF1ab	G3676	HLA-B*54:01	DMVDTSLKL	VDTSLSGFK	0.2677	0.0462
Alpha	ORF1ab	G3676	HLA-B*55:01	DMVDTSLKL	VDTSLSGFK	0.3247	0.1021
Alpha	ORF1ab	G3676	HLA-B*55:02	DMVDTSLKL	VDTSLSGFK	0.3146	0.0683
Alpha	ORF1ab	G3676	HLA-B*56:01	DMVDTSLKL	VDTSLSGFK	0.2786	0.0467
Alpha	ORF1ab	G3676	HLA-B*56:02	DMVDTSLKL	VDTSLSGFK	0.4503	0.1496
Alpha	ORF1ab	G3676	HLA-B*56:03	DMVDTSLKL	VDTSLSGFK	0.5023	0.3105
Alpha	ORF1ab	G3676	HLA-B*56:04	DMVDTSLKL	VDTSLSGFK	0.4626	0.1565
Alpha	ORF1ab	G3676	HLA-B*57:01	DMVDTSLKL	VDTSLSGFK	0.5215	0.3265
Alpha	ORF1ab	G3676	HLA-B*57:02	DMVDTSLKL	VDTSLSGFK	0.4821	0.3922
Alpha	ORF1ab	G3676	HLA-B*57:03	DMVDTSLKL	VDTSLSGFK	0.5227	0.4055
Alpha	ORF1ab	G3676	HLA-B*58:01	DMVDTSLKL	VDTSLSGFK	0.5054	0.3879
Alpha	ORF1ab	G3676	HLA-B*58:02	DMVDTSLKL	VDTSLSGFK	0.5886	0.4736
Alpha	ORF1ab	G3676	HLA-B*67:01	DMVDTSLKL	VDTSLSGFK	0.6667	0.1207
Alpha	ORF1ab	G3676	HLA-B*81:01	DMVDTSLKL	VDTSLSGFK	0.4484	0.1849
Alpha	ORF1ab	G3676	HLA-A*01:01	MVDTSLKLK	DTSLSGFKL	0.4797	0.3732
Alpha	ORF1ab	G3676	HLA-A*01:02	MVDTSLKLK	DTSLSGFKL	0.3955	0.3147
Alpha	ORF1ab	G3676	HLA-A*01:03	MVDTSLKLK	DTSLSGFKL	0.5325	0.4709
Alpha	ORF1ab	G3676	HLA-A*02:01	MVDTSLKLK	DTSLSGFKL	0.5658	0.5776
Alpha	ORF1ab	G3676	HLA-A*02:02	MVDTSLKLK	DTSLSGFKL	0.5007	0.5085
Alpha	ORF1ab	G3676	HLA-A*02:03	MVDTSLKLK	DTSLSGFKL	0.5614	0.5282
Alpha	ORF1ab	G3676	HLA-A*02:04	MVDTSLKLK	DTSLSGFKL	0.5755	0.5483
Alpha	ORF1ab	G3676	HLA-A*02:05	MVDTSLKLK	DTSLSGFKL	0.5128	0.5164
Alpha	ORF1ab	G3676	HLA-A*02:06	MVDTSLKLK	DTSLSGFKL	0.5651	0.597
Alpha	ORF1ab	G3676	HLA-A*02:07	MVDTSLKLK	DTSLSGFKL	0.3949	0.4314
Alpha	ORF1ab	G3676	HLA-A*02:11	MVDTSLKLK	DTSLSGFKL	0.5186	0.5056
Alpha	ORF1ab	G3676	HLA-A*02:13	MVDTSLKLK	DTSLSGFKL	0.588	0.5584
Alpha	ORF1ab	G3676	HLA-A*02:16	MVDTSLKLK	DTSLSGFKL	0.5178	0.5628
Alpha	ORF1ab	G3676	HLA-A*02:20	MVDTSLKLK	DTSLSGFKL	0.5417	0.5817
Alpha	ORF1ab	G3676	HLA-A*02:22	MVDTSLKLK	DTSLSGFKL	0.5632	0.5652
Alpha	ORF1ab	G3676	HLA-A*03:01	MVDTSLKLK	DTSLSGFKL	0.6664	0.527
Alpha	ORF1ab	G3676	HLA-A*03:02	MVDTSLKLK	DTSLSGFKL	0.6762	0.4749
Alpha	ORF1ab	G3676	HLA-A*11:01	MVDTSLKLK	DTSLSGFKL	0.6586	0.5003
Alpha	ORF1ab	G3676	HLA-A*11:02	MVDTSLKLK	DTSLSGFKL	0.6586	0.5003
Alpha	ORF1ab	G3676	HLA-A*11:04	MVDTSLKLK	DTSLSGFKL	0.6809999999999999	0.5099
Alpha	ORF1ab	G3676	HLA-A*23:01	MVDTSLKLK	DTSLSGFKL	0.3214	0.4065
Alpha	ORF1ab	G3676	HLA-A*24:02	MVDTSLKLK	DTSLSGFKL	0.3579	0.4283
Alpha	ORF1ab	G3676	HLA-A*24:03	MVDTSLKLK	DTSLSGFKL	0.3742	0.4320000000000001
Alpha	ORF1ab	G3676	HLA-A*24:07	MVDTSLKLK	DTSLSGFKL	0.3422	0.4532
Alpha	ORF1ab	G3676	HLA-A*24:10	MVDTSLKLK	DTSLSGFKL	0.3526	0.4339
Alpha	ORF1ab	G3676	HLA-A*24:14	MVDTSLKLK	DTSLSGFKL	0.3976	0.4456
Alpha	ORF1ab	G3676	HLA-A*24:17	MVDTSLKLK	DTSLSGFKL	0.4073	0.4218
Alpha	ORF1ab	G3676	HLA-A*24:23	MVDTSLKLK	DTSLSGFKL	0.3762	0.4341
Alpha	ORF1ab	G3676	HLA-A*25:01	MVDTSLKLK	DTSLSGFKL	0.4535	0.4325
Alpha	ORF1ab	G3676	HLA-A*26:01	MVDTSLKLK	DTSLSGFKL	0.4716	0.433
Alpha	ORF1ab	G3676	HLA-A*26:03	MVDTSLKLK	DTSLSGFKL	0.5211	0.494
Alpha	ORF1ab	G3676	HLA-A*29:01	MVDTSLKLK	DTSLSGFKL	0.5423	0.4979
Alpha	ORF1ab	G3676	HLA-A*29:02	MVDTSLKLK	DTSLSGFKL	0.5423	0.4979
Alpha	ORF1ab	G3676	HLA-A*29:06	MVDTSLKLK	DTSLSGFKL	0.5423	0.4979
Alpha	ORF1ab	G3676	HLA-A*30:01	MVDTSLKLK	DTSLSGFKL	0.4203	0.4021
Alpha	ORF1ab	G3676	HLA-A*30:02	MVDTSLKLK	DTSLSGFKL	0.3119	0.4045
Alpha	ORF1ab	G3676	HLA-A*30:04	MVDTSLKLK	DTSLSGFKL	0.3403	0.3816
Alpha	ORF1ab	G3676	HLA-A*31:01	MVDTSLKLK	DTSLSGFKL	0.4757	0.5197
Alpha	ORF1ab	G3676	HLA-A*31:08	MVDTSLKLK	DTSLSGFKL	0.44	0.4682
Alpha	ORF1ab	G3676	HLA-A*32:01	MVDTSLKLK	DTSLSGFKL	0.4984	0.5346
Alpha	ORF1ab	G3676	HLA-A*32:02	MVDTSLKLK	DTSLSGFKL	0.5043	0.5224
Alpha	ORF1ab	G3676	HLA-A*32:03	MVDTSLKLK	DTSLSGFKL	0.5262	0.5414
Alpha	ORF1ab	G3676	HLA-A*33:01	MVDTSLKLK	DTSLSGFKL	0.5292	0.5542
Alpha	ORF1ab	G3676	HLA-A*33:03	MVDTSLKLK	DTSLSGFKL	0.4525	0.4182
Alpha	ORF1ab	G3676	HLA-A*34:01	MVDTSLKLK	DTSLSGFKL	0.5601	0.4658
Alpha	ORF1ab	G3676	HLA-A*34:02	MVDTSLKLK	DTSLSGFKL	0.6592	0.4797
Alpha	ORF1ab	G3676	HLA-A*36:01	MVDTSLKLK	DTSLSGFKL	0.4796	0.3707
Alpha	ORF1ab	G3676	HLA-A*43:01	MVDTSLKLK	DTSLSGFKL	0.4329	0.4125
Alpha	ORF1ab	G3676	HLA-A*66:01	MVDTSLKLK	DTSLSGFKL	0.6114	0.4655
Alpha	ORF1ab	G3676	HLA-A*68:01	MVDTSLKLK	DTSLSGFKL	0.6874	0.5325
Alpha	ORF1ab	G3676	HLA-A*68:02	MVDTSLKLK	DTSLSGFKL	0.569	0.6171
Alpha	ORF1ab	G3676	HLA-A*68:03	MVDTSLKLK	DTSLSGFKL	0.6511	0.5084
Alpha	ORF1ab	G3676	HLA-A*68:05	MVDTSLKLK	DTSLSGFKL	0.6215	0.5077
Alpha	ORF1ab	G3676	HLA-A*68:30	MVDTSLKLK	DTSLSGFKL	0.679	0.5136
Alpha	ORF1ab	G3676	HLA-A*69:01	MVDTSLKLK	DTSLSGFKL	0.5544	0.6634
Alpha	ORF1ab	G3676	HLA-A*74:01	MVDTSLKLK	DTSLSGFKL	0.5955	0.5349
Alpha	ORF1ab	G3676	HLA-A*80:01	MVDTSLKLK	DTSLSGFKL	0.41700000000000004	0.4331
Alpha	ORF1ab	G3676	HLA-B*07:02	MVDTSLKLK	DTSLSGFKL	0.4118	0.3894
Alpha	ORF1ab	G3676	HLA-B*07:05	MVDTSLKLK	DTSLSGFKL	0.3986	0.3941
Alpha	ORF1ab	G3676	HLA-B*08:01	MVDTSLKLK	DTSLSGFKL	0.48700000000000004	0.5224
Alpha	ORF1ab	G3676	HLA-B*13:01	MVDTSLKLK	DTSLSGFKL	0.4345	0.4176
Alpha	ORF1ab	G3676	HLA-B*13:02	MVDTSLKLK	DTSLSGFKL	0.3842	0.3273
Alpha	ORF1ab	G3676	HLA-B*14:01	MVDTSLKLK	DTSLSGFKL	0.4657	0.5781
Alpha	ORF1ab	G3676	HLA-B*14:02	MVDTSLKLK	DTSLSGFKL	0.4672	0.584
Alpha	ORF1ab	G3676	HLA-B*15:01	MVDTSLKLK	DTSLSGFKL	0.5038	0.4415
Alpha	ORF1ab	G3676	HLA-B*15:02	MVDTSLKLK	DTSLSGFKL	0.5007	0.4969
Alpha	ORF1ab	G3676	HLA-B*15:03	MVDTSLKLK	DTSLSGFKL	0.4788	0.4894
Alpha	ORF1ab	G3676	HLA-B*15:04	MVDTSLKLK	DTSLSGFKL	0.4920000000000001	0.3937
Alpha	ORF1ab	G3676	HLA-B*15:05	MVDTSLKLK	DTSLSGFKL	0.4854	0.5111
Alpha	ORF1ab	G3676	HLA-B*15:08	MVDTSLKLK	DTSLSGFKL	0.4505	0.4309
Alpha	ORF1ab	G3676	HLA-B*15:10	MVDTSLKLK	DTSLSGFKL	0.5122	0.4667
Alpha	ORF1ab	G3676	HLA-B*15:11	MVDTSLKLK	DTSLSGFKL	0.4653	0.4206
Alpha	ORF1ab	G3676	HLA-B*15:12	MVDTSLKLK	DTSLSGFKL	0.4681	0.4272
Alpha	ORF1ab	G3676	HLA-B*15:13	MVDTSLKLK	DTSLSGFKL	0.5223	0.4974
Alpha	ORF1ab	G3676	HLA-B*15:16	MVDTSLKLK	DTSLSGFKL	0.4675	0.475
Alpha	ORF1ab	G3676	HLA-B*15:17	MVDTSLKLK	DTSLSGFKL	0.499	0.5415
Alpha	ORF1ab	G3676	HLA-B*15:18	MVDTSLKLK	DTSLSGFKL	0.5073	0.4771
Alpha	ORF1ab	G3676	HLA-B*15:21	MVDTSLKLK	DTSLSGFKL	0.4767	0.4776
Alpha	ORF1ab	G3676	HLA-B*15:25	MVDTSLKLK	DTSLSGFKL	0.4763	0.4805
Alpha	ORF1ab	G3676	HLA-B*15:27	MVDTSLKLK	DTSLSGFKL	0.5009	0.4246
Alpha	ORF1ab	G3676	HLA-B*18:01	MVDTSLKLK	DTSLSGFKL	0.2939	0.408
Alpha	ORF1ab	G3676	HLA-B*18:02	MVDTSLKLK	DTSLSGFKL	0.2962	0.3503
Alpha	ORF1ab	G3676	HLA-B*27:02	MVDTSLKLK	DTSLSGFKL	0.3215	0.3045
Alpha	ORF1ab	G3676	HLA-B*27:03	MVDTSLKLK	DTSLSGFKL	0.3321	0.3576
Alpha	ORF1ab	G3676	HLA-B*27:04	MVDTSLKLK	DTSLSGFKL	0.35100000000000003	0.374
Alpha	ORF1ab	G3676	HLA-B*27:05	MVDTSLKLK	DTSLSGFKL	0.3321	0.3544
Alpha	ORF1ab	G3676	HLA-B*27:06	MVDTSLKLK	DTSLSGFKL	0.4009	0.3505
Alpha	ORF1ab	G3676	HLA-B*27:07	MVDTSLKLK	DTSLSGFKL	0.3748	0.3285
Alpha	ORF1ab	G3676	HLA-B*35:01	MVDTSLKLK	DTSLSGFKL	0.5013	0.5105
Alpha	ORF1ab	G3676	HLA-B*35:02	MVDTSLKLK	DTSLSGFKL	0.5166	0.4968
Alpha	ORF1ab	G3676	HLA-B*35:03	MVDTSLKLK	DTSLSGFKL	0.5078	0.5301
Alpha	ORF1ab	G3676	HLA-B*35:04	MVDTSLKLK	DTSLSGFKL	0.5177	0.4998
Alpha	ORF1ab	G3676	HLA-B*35:05	MVDTSLKLK	DTSLSGFKL	0.4984	0.4828
Alpha	ORF1ab	G3676	HLA-B*35:08	MVDTSLKLK	DTSLSGFKL	0.4628	0.4656
Alpha	ORF1ab	G3676	HLA-B*35:12	MVDTSLKLK	DTSLSGFKL	0.4924	0.469
Alpha	ORF1ab	G3676	HLA-B*35:17	MVDTSLKLK	DTSLSGFKL	0.4823	0.4522
Alpha	ORF1ab	G3676	HLA-B*35:20	MVDTSLKLK	DTSLSGFKL	0.5072	0.5286
Alpha	ORF1ab	G3676	HLA-B*35:30	MVDTSLKLK	DTSLSGFKL	0.5082	0.4831
Alpha	ORF1ab	G3676	HLA-B*35:31	MVDTSLKLK	DTSLSGFKL	0.3261	0.4824
Alpha	ORF1ab	G3676	HLA-B*35:43	MVDTSLKLK	DTSLSGFKL	0.4328	0.4448
Alpha	ORF1ab	G3676	HLA-B*37:01	MVDTSLKLK	DTSLSGFKL	0.4446	0.3976
Alpha	ORF1ab	G3676	HLA-B*38:01	MVDTSLKLK	DTSLSGFKL	0.4201	0.4367
Alpha	ORF1ab	G3676	HLA-B*38:02	MVDTSLKLK	DTSLSGFKL	0.4832	0.4571
Alpha	ORF1ab	G3676	HLA-B*39:01	MVDTSLKLK	DTSLSGFKL	0.4558	0.5314
Alpha	ORF1ab	G3676	HLA-B*39:02	MVDTSLKLK	DTSLSGFKL	0.4723	0.5054
Alpha	ORF1ab	G3676	HLA-B*39:05	MVDTSLKLK	DTSLSGFKL	0.4573	0.4813
Alpha	ORF1ab	G3676	HLA-B*39:06	MVDTSLKLK	DTSLSGFKL	0.4885	0.4548
Alpha	ORF1ab	G3676	HLA-B*39:08	MVDTSLKLK	DTSLSGFKL	0.4652	0.4743
Alpha	ORF1ab	G3676	HLA-B*39:09	MVDTSLKLK	DTSLSGFKL	0.4569	0.4867
Alpha	ORF1ab	G3676	HLA-B*39:10	MVDTSLKLK	DTSLSGFKL	0.5141	0.5049
Alpha	ORF1ab	G3676	HLA-B*39:11	MVDTSLKLK	DTSLSGFKL	0.4721	0.3889
Alpha	ORF1ab	G3676	HLA-B*40:01	MVDTSLKLK	DTSLSGFKL	0.4302	0.525
Alpha	ORF1ab	G3676	HLA-B*40:02	MVDTSLKLK	DTSLSGFKL	0.2994	0.4376
Alpha	ORF1ab	G3676	HLA-B*40:03	MVDTSLKLK	DTSLSGFKL	0.4079	0.3544
Alpha	ORF1ab	G3676	HLA-B*40:04	MVDTSLKLK	DTSLSGFKL	0.4368	0.4435
Alpha	ORF1ab	G3676	HLA-B*40:05	MVDTSLKLK	DTSLSGFKL	0.3487	0.4665
Alpha	ORF1ab	G3676	HLA-B*40:06	MVDTSLKLK	DTSLSGFKL	0.3878	0.3485
Alpha	ORF1ab	G3676	HLA-B*40:08	MVDTSLKLK	DTSLSGFKL	0.3158	0.4524
Alpha	ORF1ab	G3676	HLA-B*40:10	MVDTSLKLK	DTSLSGFKL	0.4126	0.5523
Alpha	ORF1ab	G3676	HLA-B*41:01	MVDTSLKLK	DTSLSGFKL	0.3478	0.3881
Alpha	ORF1ab	G3676	HLA-B*41:02	MVDTSLKLK	DTSLSGFKL	0.3394	0.4546
Alpha	ORF1ab	G3676	HLA-B*42:01	MVDTSLKLK	DTSLSGFKL	0.4599	0.496
Alpha	ORF1ab	G3676	HLA-B*42:02	MVDTSLKLK	DTSLSGFKL	0.4328	0.4642
Alpha	ORF1ab	G3676	HLA-B*44:02	MVDTSLKLK	DTSLSGFKL	0.5379999999999999	0.5019
Alpha	ORF1ab	G3676	HLA-B*44:03	MVDTSLKLK	DTSLSGFKL	0.5248	0.4703
Alpha	ORF1ab	G3676	HLA-B*44:06	MVDTSLKLK	DTSLSGFKL	0.5024	0.5199
Alpha	ORF1ab	G3676	HLA-B*45:01	MVDTSLKLK	DTSLSGFKL	0.1674	0.2094
Alpha	ORF1ab	G3676	HLA-B*46:01	MVDTSLKLK	DTSLSGFKL	0.1701	0.2305
Alpha	ORF1ab	G3676	HLA-B*47:01	MVDTSLKLK	DTSLSGFKL	0.5449	0.4806
Alpha	ORF1ab	G3676	HLA-B*48:01	MVDTSLKLK	DTSLSGFKL	0.3876	0.4343
Alpha	ORF1ab	G3676	HLA-B*48:03	MVDTSLKLK	DTSLSGFKL	0.4072	0.4803
Alpha	ORF1ab	G3676	HLA-B*48:04	MVDTSLKLK	DTSLSGFKL	0.4003	0.4316
Alpha	ORF1ab	G3676	HLA-B*49:01	MVDTSLKLK	DTSLSGFKL	0.428	0.3865
Alpha	ORF1ab	G3676	HLA-B*50:01	MVDTSLKLK	DTSLSGFKL	0.3584	0.3581
Alpha	ORF1ab	G3676	HLA-B*51:01	MVDTSLKLK	DTSLSGFKL	0.3575	0.3884
Alpha	ORF1ab	G3676	HLA-B*51:02	MVDTSLKLK	DTSLSGFKL	0.4176	0.4014
Alpha	ORF1ab	G3676	HLA-B*51:06	MVDTSLKLK	DTSLSGFKL	0.4496	0.4918
Alpha	ORF1ab	G3676	HLA-B*51:07	MVDTSLKLK	DTSLSGFKL	0.4272	0.4093
Alpha	ORF1ab	G3676	HLA-B*51:08	MVDTSLKLK	DTSLSGFKL	0.3243	0.3641
Alpha	ORF1ab	G3676	HLA-B*51:10	MVDTSLKLK	DTSLSGFKL	0.3469	0.4025
Alpha	ORF1ab	G3676	HLA-B*52:01	MVDTSLKLK	DTSLSGFKL	0.3404	0.4165
Alpha	ORF1ab	G3676	HLA-B*53:01	MVDTSLKLK	DTSLSGFKL	0.5399	0.5694
Alpha	ORF1ab	G3676	HLA-B*54:01	MVDTSLKLK	DTSLSGFKL	0.1949	0.3258
Alpha	ORF1ab	G3676	HLA-B*55:01	MVDTSLKLK	DTSLSGFKL	0.4217	0.4605
Alpha	ORF1ab	G3676	HLA-B*55:02	MVDTSLKLK	DTSLSGFKL	0.3705	0.5157
Alpha	ORF1ab	G3676	HLA-B*56:01	MVDTSLKLK	DTSLSGFKL	0.2849	0.3343
Alpha	ORF1ab	G3676	HLA-B*56:02	MVDTSLKLK	DTSLSGFKL	0.3891	0.4353
Alpha	ORF1ab	G3676	HLA-B*56:03	MVDTSLKLK	DTSLSGFKL	0.4704	0.4320000000000001
Alpha	ORF1ab	G3676	HLA-B*56:04	MVDTSLKLK	DTSLSGFKL	0.3858	0.4327
Alpha	ORF1ab	G3676	HLA-B*57:01	MVDTSLKLK	DTSLSGFKL	0.4370000000000001	0.48100000000000004
Alpha	ORF1ab	G3676	HLA-B*57:02	MVDTSLKLK	DTSLSGFKL	0.4089	0.4729
Alpha	ORF1ab	G3676	HLA-B*57:03	MVDTSLKLK	DTSLSGFKL	0.4291	0.4886
Alpha	ORF1ab	G3676	HLA-B*58:01	MVDTSLKLK	DTSLSGFKL	0.4204	0.4984
Alpha	ORF1ab	G3676	HLA-B*58:02	MVDTSLKLK	DTSLSGFKL	0.4094	0.5475
Alpha	ORF1ab	G3676	HLA-B*67:01	MVDTSLKLK	DTSLSGFKL	0.3842	0.5149
Alpha	ORF1ab	G3676	HLA-B*81:01	MVDTSLKLK	DTSLSGFKL	0.4105	0.3823
Alpha	ORF1ab	G3676	HLA-A*01:01	VDTSLKLKD	TSLSGFKLK	0.2507	0.3206
Alpha	ORF1ab	G3676	HLA-A*01:02	VDTSLKLKD	TSLSGFKLK	0.2117	0.2997
Alpha	ORF1ab	G3676	HLA-A*01:03	VDTSLKLKD	TSLSGFKLK	0.2657	0.4139
Alpha	ORF1ab	G3676	HLA-A*02:01	VDTSLKLKD	TSLSGFKLK	0.3861	0.498
Alpha	ORF1ab	G3676	HLA-A*02:02	VDTSLKLKD	TSLSGFKLK	0.4234	0.3803
Alpha	ORF1ab	G3676	HLA-A*02:03	VDTSLKLKD	TSLSGFKLK	0.4404	0.457
Alpha	ORF1ab	G3676	HLA-A*02:04	VDTSLKLKD	TSLSGFKLK	0.502	0.5124
Alpha	ORF1ab	G3676	HLA-A*02:05	VDTSLKLKD	TSLSGFKLK	0.4056	0.3542
Alpha	ORF1ab	G3676	HLA-A*02:06	VDTSLKLKD	TSLSGFKLK	0.4093	0.4603
Alpha	ORF1ab	G3676	HLA-A*02:07	VDTSLKLKD	TSLSGFKLK	0.3244	0.3872
Alpha	ORF1ab	G3676	HLA-A*02:11	VDTSLKLKD	TSLSGFKLK	0.3996	0.4725
Alpha	ORF1ab	G3676	HLA-A*02:13	VDTSLKLKD	TSLSGFKLK	0.3732	0.4733
Alpha	ORF1ab	G3676	HLA-A*02:16	VDTSLKLKD	TSLSGFKLK	0.3141	0.4393
Alpha	ORF1ab	G3676	HLA-A*02:20	VDTSLKLKD	TSLSGFKLK	0.3812	0.5046
Alpha	ORF1ab	G3676	HLA-A*02:22	VDTSLKLKD	TSLSGFKLK	0.4767	0.4673
Alpha	ORF1ab	G3676	HLA-A*03:01	VDTSLKLKD	TSLSGFKLK	0.435	0.6726
Alpha	ORF1ab	G3676	HLA-A*03:02	VDTSLKLKD	TSLSGFKLK	0.3851	0.6839
Alpha	ORF1ab	G3676	HLA-A*11:01	VDTSLKLKD	TSLSGFKLK	0.2967	0.6693
Alpha	ORF1ab	G3676	HLA-A*11:02	VDTSLKLKD	TSLSGFKLK	0.2967	0.6693
Alpha	ORF1ab	G3676	HLA-A*11:04	VDTSLKLKD	TSLSGFKLK	0.297	0.6804
Alpha	ORF1ab	G3676	HLA-A*23:01	VDTSLKLKD	TSLSGFKLK	0.2475	0.3263
Alpha	ORF1ab	G3676	HLA-A*24:02	VDTSLKLKD	TSLSGFKLK	0.292	0.3194
Alpha	ORF1ab	G3676	HLA-A*24:03	VDTSLKLKD	TSLSGFKLK	0.3372	0.3364
Alpha	ORF1ab	G3676	HLA-A*24:07	VDTSLKLKD	TSLSGFKLK	0.3209	0.3166
Alpha	ORF1ab	G3676	HLA-A*24:10	VDTSLKLKD	TSLSGFKLK	0.3301	0.3281
Alpha	ORF1ab	G3676	HLA-A*24:14	VDTSLKLKD	TSLSGFKLK	0.3396	0.3499
Alpha	ORF1ab	G3676	HLA-A*24:17	VDTSLKLKD	TSLSGFKLK	0.2467	0.368
Alpha	ORF1ab	G3676	HLA-A*24:23	VDTSLKLKD	TSLSGFKLK	0.3364	0.3379
Alpha	ORF1ab	G3676	HLA-A*25:01	VDTSLKLKD	TSLSGFKLK	0.2569	0.2926
Alpha	ORF1ab	G3676	HLA-A*26:01	VDTSLKLKD	TSLSGFKLK	0.2534	0.3068
Alpha	ORF1ab	G3676	HLA-A*26:03	VDTSLKLKD	TSLSGFKLK	0.2613	0.3916
Alpha	ORF1ab	G3676	HLA-A*29:01	VDTSLKLKD	TSLSGFKLK	0.4091	0.5161
Alpha	ORF1ab	G3676	HLA-A*29:02	VDTSLKLKD	TSLSGFKLK	0.4091	0.5161
Alpha	ORF1ab	G3676	HLA-A*29:06	VDTSLKLKD	TSLSGFKLK	0.4091	0.5161
Alpha	ORF1ab	G3676	HLA-A*30:01	VDTSLKLKD	TSLSGFKLK	0.2871	0.4583
Alpha	ORF1ab	G3676	HLA-A*30:02	VDTSLKLKD	TSLSGFKLK	0.289	0.3107
Alpha	ORF1ab	G3676	HLA-A*30:04	VDTSLKLKD	TSLSGFKLK	0.284	0.3581
Alpha	ORF1ab	G3676	HLA-A*31:01	VDTSLKLKD	TSLSGFKLK	0.3017	0.4838
Alpha	ORF1ab	G3676	HLA-A*31:08	VDTSLKLKD	TSLSGFKLK	0.3674	0.4078
Alpha	ORF1ab	G3676	HLA-A*32:01	VDTSLKLKD	TSLSGFKLK	0.434	0.4038
Alpha	ORF1ab	G3676	HLA-A*32:02	VDTSLKLKD	TSLSGFKLK	0.41700000000000004	0.3971
Alpha	ORF1ab	G3676	HLA-A*32:03	VDTSLKLKD	TSLSGFKLK	0.396	0.4727
Alpha	ORF1ab	G3676	HLA-A*33:01	VDTSLKLKD	TSLSGFKLK	0.3609	0.5920000000000001
Alpha	ORF1ab	G3676	HLA-A*33:03	VDTSLKLKD	TSLSGFKLK	0.3107	0.47100000000000003
Alpha	ORF1ab	G3676	HLA-A*34:01	VDTSLKLKD	TSLSGFKLK	0.3236	0.5838
Alpha	ORF1ab	G3676	HLA-A*34:02	VDTSLKLKD	TSLSGFKLK	0.3276	0.6516
Alpha	ORF1ab	G3676	HLA-A*36:01	VDTSLKLKD	TSLSGFKLK	0.2723	0.3338
Alpha	ORF1ab	G3676	HLA-A*43:01	VDTSLKLKD	TSLSGFKLK	0.2899	0.3175
Alpha	ORF1ab	G3676	HLA-A*66:01	VDTSLKLKD	TSLSGFKLK	0.2909	0.5332
Alpha	ORF1ab	G3676	HLA-A*68:01	VDTSLKLKD	TSLSGFKLK	0.335	0.6759
Alpha	ORF1ab	G3676	HLA-A*68:02	VDTSLKLKD	TSLSGFKLK	0.3795	0.467
Alpha	ORF1ab	G3676	HLA-A*68:03	VDTSLKLKD	TSLSGFKLK	0.4076	0.6139
Alpha	ORF1ab	G3676	HLA-A*68:05	VDTSLKLKD	TSLSGFKLK	0.4265	0.5688
Alpha	ORF1ab	G3676	HLA-A*68:30	VDTSLKLKD	TSLSGFKLK	0.4259	0.6688
Alpha	ORF1ab	G3676	HLA-A*69:01	VDTSLKLKD	TSLSGFKLK	0.4193	0.5111
Alpha	ORF1ab	G3676	HLA-A*74:01	VDTSLKLKD	TSLSGFKLK	0.4178	0.5870000000000001
Alpha	ORF1ab	G3676	HLA-A*80:01	VDTSLKLKD	TSLSGFKLK	0.2873	0.2605
Alpha	ORF1ab	G3676	HLA-B*07:02	VDTSLKLKD	TSLSGFKLK	0.2827	0.2704
Alpha	ORF1ab	G3676	HLA-B*07:05	VDTSLKLKD	TSLSGFKLK	0.2673	0.225
Alpha	ORF1ab	G3676	HLA-B*08:01	VDTSLKLKD	TSLSGFKLK	0.3351	0.4364
Alpha	ORF1ab	G3676	HLA-B*13:01	VDTSLKLKD	TSLSGFKLK	0.3811	0.3063
Alpha	ORF1ab	G3676	HLA-B*13:02	VDTSLKLKD	TSLSGFKLK	0.3259	0.28800000000000003
Alpha	ORF1ab	G3676	HLA-B*14:01	VDTSLKLKD	TSLSGFKLK	0.4185	0.3608
Alpha	ORF1ab	G3676	HLA-B*14:02	VDTSLKLKD	TSLSGFKLK	0.4184	0.36200000000000004
Alpha	ORF1ab	G3676	HLA-B*15:01	VDTSLKLKD	TSLSGFKLK	0.3219	0.4068
Alpha	ORF1ab	G3676	HLA-B*15:02	VDTSLKLKD	TSLSGFKLK	0.5141	0.3941
Alpha	ORF1ab	G3676	HLA-B*15:03	VDTSLKLKD	TSLSGFKLK	0.4164	0.4097
Alpha	ORF1ab	G3676	HLA-B*15:04	VDTSLKLKD	TSLSGFKLK	0.23	0.4343
Alpha	ORF1ab	G3676	HLA-B*15:05	VDTSLKLKD	TSLSGFKLK	0.4126	0.3984
Alpha	ORF1ab	G3676	HLA-B*15:08	VDTSLKLKD	TSLSGFKLK	0.36200000000000004	0.3957
Alpha	ORF1ab	G3676	HLA-B*15:10	VDTSLKLKD	TSLSGFKLK	0.4559	0.4129
Alpha	ORF1ab	G3676	HLA-B*15:11	VDTSLKLKD	TSLSGFKLK	0.3446	0.3587
Alpha	ORF1ab	G3676	HLA-B*15:12	VDTSLKLKD	TSLSGFKLK	0.3069	0.3804
Alpha	ORF1ab	G3676	HLA-B*15:13	VDTSLKLKD	TSLSGFKLK	0.4868	0.3937
Alpha	ORF1ab	G3676	HLA-B*15:16	VDTSLKLKD	TSLSGFKLK	0.4102	0.3972
Alpha	ORF1ab	G3676	HLA-B*15:17	VDTSLKLKD	TSLSGFKLK	0.3835	0.4061
Alpha	ORF1ab	G3676	HLA-B*15:18	VDTSLKLKD	TSLSGFKLK	0.4239	0.406
Alpha	ORF1ab	G3676	HLA-B*15:21	VDTSLKLKD	TSLSGFKLK	0.455	0.3748
Alpha	ORF1ab	G3676	HLA-B*15:25	VDTSLKLKD	TSLSGFKLK	0.4566	0.3876
Alpha	ORF1ab	G3676	HLA-B*15:27	VDTSLKLKD	TSLSGFKLK	0.4098	0.3914
Alpha	ORF1ab	G3676	HLA-B*18:01	VDTSLKLKD	TSLSGFKLK	0.3054	0.2149
Alpha	ORF1ab	G3676	HLA-B*18:02	VDTSLKLKD	TSLSGFKLK	0.3408	0.1737
Alpha	ORF1ab	G3676	HLA-B*27:02	VDTSLKLKD	TSLSGFKLK	0.2989	0.2601
Alpha	ORF1ab	G3676	HLA-B*27:03	VDTSLKLKD	TSLSGFKLK	0.2458	0.2999
Alpha	ORF1ab	G3676	HLA-B*27:04	VDTSLKLKD	TSLSGFKLK	0.3448	0.266
Alpha	ORF1ab	G3676	HLA-B*27:05	VDTSLKLKD	TSLSGFKLK	0.2458	0.3063
Alpha	ORF1ab	G3676	HLA-B*27:06	VDTSLKLKD	TSLSGFKLK	0.4045	0.3355
Alpha	ORF1ab	G3676	HLA-B*27:07	VDTSLKLKD	TSLSGFKLK	0.2604	0.2274
Alpha	ORF1ab	G3676	HLA-B*35:01	VDTSLKLKD	TSLSGFKLK	0.4933	0.4254
Alpha	ORF1ab	G3676	HLA-B*35:02	VDTSLKLKD	TSLSGFKLK	0.4963	0.4302
Alpha	ORF1ab	G3676	HLA-B*35:03	VDTSLKLKD	TSLSGFKLK	0.495	0.3845
Alpha	ORF1ab	G3676	HLA-B*35:04	VDTSLKLKD	TSLSGFKLK	0.499	0.4273
Alpha	ORF1ab	G3676	HLA-B*35:05	VDTSLKLKD	TSLSGFKLK	0.3808	0.414
Alpha	ORF1ab	G3676	HLA-B*35:08	VDTSLKLKD	TSLSGFKLK	0.4409	0.3857
Alpha	ORF1ab	G3676	HLA-B*35:12	VDTSLKLKD	TSLSGFKLK	0.47200000000000003	0.4026
Alpha	ORF1ab	G3676	HLA-B*35:17	VDTSLKLKD	TSLSGFKLK	0.3881	0.4113
Alpha	ORF1ab	G3676	HLA-B*35:20	VDTSLKLKD	TSLSGFKLK	0.4961	0.4134
Alpha	ORF1ab	G3676	HLA-B*35:30	VDTSLKLKD	TSLSGFKLK	0.408	0.4328
Alpha	ORF1ab	G3676	HLA-B*35:31	VDTSLKLKD	TSLSGFKLK	0.3551	0.3465
Alpha	ORF1ab	G3676	HLA-B*35:43	VDTSLKLKD	TSLSGFKLK	0.36200000000000004	0.3915
Alpha	ORF1ab	G3676	HLA-B*37:01	VDTSLKLKD	TSLSGFKLK	0.3367	0.1975
Alpha	ORF1ab	G3676	HLA-B*38:01	VDTSLKLKD	TSLSGFKLK	0.3161	0.3427
Alpha	ORF1ab	G3676	HLA-B*38:02	VDTSLKLKD	TSLSGFKLK	0.3591	0.3898
Alpha	ORF1ab	G3676	HLA-B*39:01	VDTSLKLKD	TSLSGFKLK	0.3765	0.3455
Alpha	ORF1ab	G3676	HLA-B*39:02	VDTSLKLKD	TSLSGFKLK	0.33899999999999997	0.3732
Alpha	ORF1ab	G3676	HLA-B*39:05	VDTSLKLKD	TSLSGFKLK	0.363	0.3744
Alpha	ORF1ab	G3676	HLA-B*39:06	VDTSLKLKD	TSLSGFKLK	0.3835	0.4278
Alpha	ORF1ab	G3676	HLA-B*39:08	VDTSLKLKD	TSLSGFKLK	0.3313	0.3895
Alpha	ORF1ab	G3676	HLA-B*39:09	VDTSLKLKD	TSLSGFKLK	0.3138	0.3396
Alpha	ORF1ab	G3676	HLA-B*39:10	VDTSLKLKD	TSLSGFKLK	0.3417	0.3304
Alpha	ORF1ab	G3676	HLA-B*39:11	VDTSLKLKD	TSLSGFKLK	0.3238	0.3757
Alpha	ORF1ab	G3676	HLA-B*40:01	VDTSLKLKD	TSLSGFKLK	0.36200000000000004	0.4202
Alpha	ORF1ab	G3676	HLA-B*40:02	VDTSLKLKD	TSLSGFKLK	0.2966	0.2039
Alpha	ORF1ab	G3676	HLA-B*40:03	VDTSLKLKD	TSLSGFKLK	0.2819	0.2642
Alpha	ORF1ab	G3676	HLA-B*40:04	VDTSLKLKD	TSLSGFKLK	0.3922	0.3554
Alpha	ORF1ab	G3676	HLA-B*40:05	VDTSLKLKD	TSLSGFKLK	0.3893	0.2826
Alpha	ORF1ab	G3676	HLA-B*40:06	VDTSLKLKD	TSLSGFKLK	0.2372	0.3256
Alpha	ORF1ab	G3676	HLA-B*40:08	VDTSLKLKD	TSLSGFKLK	0.3711	0.3538
Alpha	ORF1ab	G3676	HLA-B*40:10	VDTSLKLKD	TSLSGFKLK	0.3425	0.3555
Alpha	ORF1ab	G3676	HLA-B*41:01	VDTSLKLKD	TSLSGFKLK	0.375	0.2686
Alpha	ORF1ab	G3676	HLA-B*41:02	VDTSLKLKD	TSLSGFKLK	0.3285	0.2563
Alpha	ORF1ab	G3676	HLA-B*42:01	VDTSLKLKD	TSLSGFKLK	0.3273	0.2584
Alpha	ORF1ab	G3676	HLA-B*42:02	VDTSLKLKD	TSLSGFKLK	0.3248	0.2438
Alpha	ORF1ab	G3676	HLA-B*44:02	VDTSLKLKD	TSLSGFKLK	0.4066	0.4305
Alpha	ORF1ab	G3676	HLA-B*44:03	VDTSLKLKD	TSLSGFKLK	0.3713	0.4255
Alpha	ORF1ab	G3676	HLA-B*44:06	VDTSLKLKD	TSLSGFKLK	0.4156	0.4181
Alpha	ORF1ab	G3676	HLA-B*45:01	VDTSLKLKD	TSLSGFKLK	0.19	0.0695
Alpha	ORF1ab	G3676	HLA-B*46:01	VDTSLKLKD	TSLSGFKLK	0.0877	0.0942
Alpha	ORF1ab	G3676	HLA-B*47:01	VDTSLKLKD	TSLSGFKLK	0.4214	0.4543
Alpha	ORF1ab	G3676	HLA-B*48:01	VDTSLKLKD	TSLSGFKLK	0.2919	0.3258
Alpha	ORF1ab	G3676	HLA-B*48:03	VDTSLKLKD	TSLSGFKLK	0.3097	0.3448
Alpha	ORF1ab	G3676	HLA-B*48:04	VDTSLKLKD	TSLSGFKLK	0.2897	0.3172
Alpha	ORF1ab	G3676	HLA-B*49:01	VDTSLKLKD	TSLSGFKLK	0.358	0.3464
Alpha	ORF1ab	G3676	HLA-B*50:01	VDTSLKLKD	TSLSGFKLK	0.3232	0.3182
Alpha	ORF1ab	G3676	HLA-B*51:01	VDTSLKLKD	TSLSGFKLK	0.3394	0.3569
Alpha	ORF1ab	G3676	HLA-B*51:02	VDTSLKLKD	TSLSGFKLK	0.3447	0.3752
Alpha	ORF1ab	G3676	HLA-B*51:06	VDTSLKLKD	TSLSGFKLK	0.4434	0.4089
Alpha	ORF1ab	G3676	HLA-B*51:07	VDTSLKLKD	TSLSGFKLK	0.3302	0.3855
Alpha	ORF1ab	G3676	HLA-B*51:08	VDTSLKLKD	TSLSGFKLK	0.3183	0.2972
Alpha	ORF1ab	G3676	HLA-B*51:10	VDTSLKLKD	TSLSGFKLK	0.3828	0.3654
Alpha	ORF1ab	G3676	HLA-B*52:01	VDTSLKLKD	TSLSGFKLK	0.2971	0.40399999999999997
Alpha	ORF1ab	G3676	HLA-B*53:01	VDTSLKLKD	TSLSGFKLK	0.5132	0.4535
Alpha	ORF1ab	G3676	HLA-B*54:01	VDTSLKLKD	TSLSGFKLK	0.2313	0.0366
Alpha	ORF1ab	G3676	HLA-B*55:01	VDTSLKLKD	TSLSGFKLK	0.2852	0.3146
Alpha	ORF1ab	G3676	HLA-B*55:02	VDTSLKLKD	TSLSGFKLK	0.29600000000000004	0.2587
Alpha	ORF1ab	G3676	HLA-B*56:01	VDTSLKLKD	TSLSGFKLK	0.2136	0.2555
Alpha	ORF1ab	G3676	HLA-B*56:02	VDTSLKLKD	TSLSGFKLK	0.2748	0.3253
Alpha	ORF1ab	G3676	HLA-B*56:03	VDTSLKLKD	TSLSGFKLK	0.3386	0.4215
Alpha	ORF1ab	G3676	HLA-B*56:04	VDTSLKLKD	TSLSGFKLK	0.2667	0.3239
Alpha	ORF1ab	G3676	HLA-B*57:01	VDTSLKLKD	TSLSGFKLK	0.3368	0.292
Alpha	ORF1ab	G3676	HLA-B*57:02	VDTSLKLKD	TSLSGFKLK	0.4222	0.3323
Alpha	ORF1ab	G3676	HLA-B*57:03	VDTSLKLKD	TSLSGFKLK	0.4395	0.3266
Alpha	ORF1ab	G3676	HLA-B*58:01	VDTSLKLKD	TSLSGFKLK	0.3718	0.3482
Alpha	ORF1ab	G3676	HLA-B*58:02	VDTSLKLKD	TSLSGFKLK	0.3271	0.3697
Alpha	ORF1ab	G3676	HLA-B*67:01	VDTSLKLKD	TSLSGFKLK	0.2994	0.2521
Alpha	ORF1ab	G3676	HLA-B*81:01	VDTSLKLKD	TSLSGFKLK	0.3243	0.3308
Alpha	ORF1ab	G3676	HLA-A*01:01	DTSLKLKDC	SLSGFKLKD	0.2407	0.4513
Alpha	ORF1ab	G3676	HLA-A*01:02	DTSLKLKDC	SLSGFKLKD	0.1889	0.3933
Alpha	ORF1ab	G3676	HLA-A*01:03	DTSLKLKDC	SLSGFKLKD	0.2646	0.4431
Alpha	ORF1ab	G3676	HLA-A*02:01	DTSLKLKDC	SLSGFKLKD	0.4061	0.5574
Alpha	ORF1ab	G3676	HLA-A*02:02	DTSLKLKDC	SLSGFKLKD	0.3796	0.6358
Alpha	ORF1ab	G3676	HLA-A*02:03	DTSLKLKDC	SLSGFKLKD	0.4314	0.56
Alpha	ORF1ab	G3676	HLA-A*02:04	DTSLKLKDC	SLSGFKLKD	0.4053	0.6476
Alpha	ORF1ab	G3676	HLA-A*02:05	DTSLKLKDC	SLSGFKLKD	0.3885	0.6176
Alpha	ORF1ab	G3676	HLA-A*02:06	DTSLKLKDC	SLSGFKLKD	0.4817	0.5317
Alpha	ORF1ab	G3676	HLA-A*02:07	DTSLKLKDC	SLSGFKLKD	0.318	0.3798
Alpha	ORF1ab	G3676	HLA-A*02:11	DTSLKLKDC	SLSGFKLKD	0.4065	0.4846
Alpha	ORF1ab	G3676	HLA-A*02:13	DTSLKLKDC	SLSGFKLKD	0.4121	0.5347
Alpha	ORF1ab	G3676	HLA-A*02:16	DTSLKLKDC	SLSGFKLKD	0.4233	0.5111
Alpha	ORF1ab	G3676	HLA-A*02:20	DTSLKLKDC	SLSGFKLKD	0.4384	0.4967
Alpha	ORF1ab	G3676	HLA-A*02:22	DTSLKLKDC	SLSGFKLKD	0.4488	0.6011
Alpha	ORF1ab	G3676	HLA-A*03:01	DTSLKLKDC	SLSGFKLKD	0.4052	0.5792
Alpha	ORF1ab	G3676	HLA-A*03:02	DTSLKLKDC	SLSGFKLKD	0.3651	0.5722
Alpha	ORF1ab	G3676	HLA-A*11:01	DTSLKLKDC	SLSGFKLKD	0.2908	0.542
Alpha	ORF1ab	G3676	HLA-A*11:02	DTSLKLKDC	SLSGFKLKD	0.2908	0.542
Alpha	ORF1ab	G3676	HLA-A*11:04	DTSLKLKDC	SLSGFKLKD	0.2912	0.5491
Alpha	ORF1ab	G3676	HLA-A*23:01	DTSLKLKDC	SLSGFKLKD	0.0798	0.4415
Alpha	ORF1ab	G3676	HLA-A*24:02	DTSLKLKDC	SLSGFKLKD	0.1192	0.4379
Alpha	ORF1ab	G3676	HLA-A*24:03	DTSLKLKDC	SLSGFKLKD	0.1701	0.4929
Alpha	ORF1ab	G3676	HLA-A*24:07	DTSLKLKDC	SLSGFKLKD	0.1647	0.4295
Alpha	ORF1ab	G3676	HLA-A*24:10	DTSLKLKDC	SLSGFKLKD	0.1291	0.4701
Alpha	ORF1ab	G3676	HLA-A*24:14	DTSLKLKDC	SLSGFKLKD	0.297	0.4917
Alpha	ORF1ab	G3676	HLA-A*24:17	DTSLKLKDC	SLSGFKLKD	0.0794	0.4037
Alpha	ORF1ab	G3676	HLA-A*24:23	DTSLKLKDC	SLSGFKLKD	0.1714	0.4966
Alpha	ORF1ab	G3676	HLA-A*25:01	DTSLKLKDC	SLSGFKLKD	0.3518	0.3712
Alpha	ORF1ab	G3676	HLA-A*26:01	DTSLKLKDC	SLSGFKLKD	0.3714	0.3842
Alpha	ORF1ab	G3676	HLA-A*26:03	DTSLKLKDC	SLSGFKLKD	0.428	0.3768
Alpha	ORF1ab	G3676	HLA-A*29:01	DTSLKLKDC	SLSGFKLKD	0.3194	0.59
Alpha	ORF1ab	G3676	HLA-A*29:02	DTSLKLKDC	SLSGFKLKD	0.3194	0.59
Alpha	ORF1ab	G3676	HLA-A*29:06	DTSLKLKDC	SLSGFKLKD	0.3194	0.59
Alpha	ORF1ab	G3676	HLA-A*30:01	DTSLKLKDC	SLSGFKLKD	0.2558	0.3968
Alpha	ORF1ab	G3676	HLA-A*30:02	DTSLKLKDC	SLSGFKLKD	0.2642	0.4048
Alpha	ORF1ab	G3676	HLA-A*30:04	DTSLKLKDC	SLSGFKLKD	0.3263	0.4046
Alpha	ORF1ab	G3676	HLA-A*31:01	DTSLKLKDC	SLSGFKLKD	0.2725	0.3965
Alpha	ORF1ab	G3676	HLA-A*31:08	DTSLKLKDC	SLSGFKLKD	0.2597	0.5315
Alpha	ORF1ab	G3676	HLA-A*32:01	DTSLKLKDC	SLSGFKLKD	0.3878	0.6019
Alpha	ORF1ab	G3676	HLA-A*32:02	DTSLKLKDC	SLSGFKLKD	0.3895	0.5908
Alpha	ORF1ab	G3676	HLA-A*32:03	DTSLKLKDC	SLSGFKLKD	0.3804	0.5834
Alpha	ORF1ab	G3676	HLA-A*33:01	DTSLKLKDC	SLSGFKLKD	0.2772	0.4026
Alpha	ORF1ab	G3676	HLA-A*33:03	DTSLKLKDC	SLSGFKLKD	0.2243	0.3463
Alpha	ORF1ab	G3676	HLA-A*34:01	DTSLKLKDC	SLSGFKLKD	0.3662	0.4104
Alpha	ORF1ab	G3676	HLA-A*34:02	DTSLKLKDC	SLSGFKLKD	0.3292	0.5195
Alpha	ORF1ab	G3676	HLA-A*36:01	DTSLKLKDC	SLSGFKLKD	0.2527	0.4818
Alpha	ORF1ab	G3676	HLA-A*43:01	DTSLKLKDC	SLSGFKLKD	0.2921	0.4055
Alpha	ORF1ab	G3676	HLA-A*66:01	DTSLKLKDC	SLSGFKLKD	0.3221	0.3453
Alpha	ORF1ab	G3676	HLA-A*68:01	DTSLKLKDC	SLSGFKLKD	0.3606	0.4639
Alpha	ORF1ab	G3676	HLA-A*68:02	DTSLKLKDC	SLSGFKLKD	0.3864	0.4920000000000001
Alpha	ORF1ab	G3676	HLA-A*68:03	DTSLKLKDC	SLSGFKLKD	0.4061	0.4920000000000001
Alpha	ORF1ab	G3676	HLA-A*68:05	DTSLKLKDC	SLSGFKLKD	0.3694	0.5247
Alpha	ORF1ab	G3676	HLA-A*68:30	DTSLKLKDC	SLSGFKLKD	0.3761	0.5243
Alpha	ORF1ab	G3676	HLA-A*69:01	DTSLKLKDC	SLSGFKLKD	0.484	0.4574
Alpha	ORF1ab	G3676	HLA-A*74:01	DTSLKLKDC	SLSGFKLKD	0.376	0.5637
Alpha	ORF1ab	G3676	HLA-A*80:01	DTSLKLKDC	SLSGFKLKD	0.3084	0.4854
Alpha	ORF1ab	G3676	HLA-B*07:02	DTSLKLKDC	SLSGFKLKD	0.225	0.3687
Alpha	ORF1ab	G3676	HLA-B*07:05	DTSLKLKDC	SLSGFKLKD	0.1817	0.3622
Alpha	ORF1ab	G3676	HLA-B*08:01	DTSLKLKDC	SLSGFKLKD	0.3571	0.5415
Alpha	ORF1ab	G3676	HLA-B*13:01	DTSLKLKDC	SLSGFKLKD	0.3218	0.3957
Alpha	ORF1ab	G3676	HLA-B*13:02	DTSLKLKDC	SLSGFKLKD	0.2633	0.2823
Alpha	ORF1ab	G3676	HLA-B*14:01	DTSLKLKDC	SLSGFKLKD	0.5097	0.5778
Alpha	ORF1ab	G3676	HLA-B*14:02	DTSLKLKDC	SLSGFKLKD	0.5166	0.5856
Alpha	ORF1ab	G3676	HLA-B*15:01	DTSLKLKDC	SLSGFKLKD	0.3823	0.4534
Alpha	ORF1ab	G3676	HLA-B*15:02	DTSLKLKDC	SLSGFKLKD	0.3951	0.5682
Alpha	ORF1ab	G3676	HLA-B*15:03	DTSLKLKDC	SLSGFKLKD	0.415	0.5154
Alpha	ORF1ab	G3676	HLA-B*15:04	DTSLKLKDC	SLSGFKLKD	0.3199	0.3944
Alpha	ORF1ab	G3676	HLA-B*15:05	DTSLKLKDC	SLSGFKLKD	0.4123	0.5131
Alpha	ORF1ab	G3676	HLA-B*15:08	DTSLKLKDC	SLSGFKLKD	0.3675	0.4359
Alpha	ORF1ab	G3676	HLA-B*15:10	DTSLKLKDC	SLSGFKLKD	0.4161	0.5408
Alpha	ORF1ab	G3676	HLA-B*15:11	DTSLKLKDC	SLSGFKLKD	0.3213	0.4261
Alpha	ORF1ab	G3676	HLA-B*15:12	DTSLKLKDC	SLSGFKLKD	0.3507	0.4266
Alpha	ORF1ab	G3676	HLA-B*15:13	DTSLKLKDC	SLSGFKLKD	0.4171	0.5999
Alpha	ORF1ab	G3676	HLA-B*15:16	DTSLKLKDC	SLSGFKLKD	0.3981	0.5064
Alpha	ORF1ab	G3676	HLA-B*15:17	DTSLKLKDC	SLSGFKLKD	0.4653	0.4834
Alpha	ORF1ab	G3676	HLA-B*15:18	DTSLKLKDC	SLSGFKLKD	0.4256	0.5083
Alpha	ORF1ab	G3676	HLA-B*15:21	DTSLKLKDC	SLSGFKLKD	0.3954	0.5135
Alpha	ORF1ab	G3676	HLA-B*15:25	DTSLKLKDC	SLSGFKLKD	0.3904	0.5543
Alpha	ORF1ab	G3676	HLA-B*15:27	DTSLKLKDC	SLSGFKLKD	0.3333	0.4486
Alpha	ORF1ab	G3676	HLA-B*18:01	DTSLKLKDC	SLSGFKLKD	0.2935	0.3424
Alpha	ORF1ab	G3676	HLA-B*18:02	DTSLKLKDC	SLSGFKLKD	0.2657	0.3598
Alpha	ORF1ab	G3676	HLA-B*27:02	DTSLKLKDC	SLSGFKLKD	0.1541	0.3017
Alpha	ORF1ab	G3676	HLA-B*27:03	DTSLKLKDC	SLSGFKLKD	0.0902	0.3118
Alpha	ORF1ab	G3676	HLA-B*27:04	DTSLKLKDC	SLSGFKLKD	0.2066	0.3638
Alpha	ORF1ab	G3676	HLA-B*27:05	DTSLKLKDC	SLSGFKLKD	0.0902	0.3209
Alpha	ORF1ab	G3676	HLA-B*27:06	DTSLKLKDC	SLSGFKLKD	0.2361	0.4270000000000001
Alpha	ORF1ab	G3676	HLA-B*27:07	DTSLKLKDC	SLSGFKLKD	0.1419	0.3563
Alpha	ORF1ab	G3676	HLA-B*35:01	DTSLKLKDC	SLSGFKLKD	0.4351	0.5134
Alpha	ORF1ab	G3676	HLA-B*35:02	DTSLKLKDC	SLSGFKLKD	0.4477	0.5574
Alpha	ORF1ab	G3676	HLA-B*35:03	DTSLKLKDC	SLSGFKLKD	0.4277	0.5344
Alpha	ORF1ab	G3676	HLA-B*35:04	DTSLKLKDC	SLSGFKLKD	0.4435	0.5594
Alpha	ORF1ab	G3676	HLA-B*35:05	DTSLKLKDC	SLSGFKLKD	0.4062	0.3993
Alpha	ORF1ab	G3676	HLA-B*35:08	DTSLKLKDC	SLSGFKLKD	0.3794	0.4234
Alpha	ORF1ab	G3676	HLA-B*35:12	DTSLKLKDC	SLSGFKLKD	0.4253	0.53
Alpha	ORF1ab	G3676	HLA-B*35:17	DTSLKLKDC	SLSGFKLKD	0.3887	0.3949
Alpha	ORF1ab	G3676	HLA-B*35:20	DTSLKLKDC	SLSGFKLKD	0.4277	0.5308
Alpha	ORF1ab	G3676	HLA-B*35:30	DTSLKLKDC	SLSGFKLKD	0.4107	0.4269
Alpha	ORF1ab	G3676	HLA-B*35:31	DTSLKLKDC	SLSGFKLKD	0.3949	0.4325
Alpha	ORF1ab	G3676	HLA-B*35:43	DTSLKLKDC	SLSGFKLKD	0.3616	0.3763
Alpha	ORF1ab	G3676	HLA-B*37:01	DTSLKLKDC	SLSGFKLKD	0.2395	0.4156
Alpha	ORF1ab	G3676	HLA-B*38:01	DTSLKLKDC	SLSGFKLKD	0.2335	0.4751
Alpha	ORF1ab	G3676	HLA-B*38:02	DTSLKLKDC	SLSGFKLKD	0.2359	0.5003
Alpha	ORF1ab	G3676	HLA-B*39:01	DTSLKLKDC	SLSGFKLKD	0.2956	0.5118
Alpha	ORF1ab	G3676	HLA-B*39:02	DTSLKLKDC	SLSGFKLKD	0.2798	0.4669
Alpha	ORF1ab	G3676	HLA-B*39:05	DTSLKLKDC	SLSGFKLKD	0.2776	0.5076
Alpha	ORF1ab	G3676	HLA-B*39:06	DTSLKLKDC	SLSGFKLKD	0.2912	0.47
Alpha	ORF1ab	G3676	HLA-B*39:08	DTSLKLKDC	SLSGFKLKD	0.3261	0.4888
Alpha	ORF1ab	G3676	HLA-B*39:09	DTSLKLKDC	SLSGFKLKD	0.2269	0.4554
Alpha	ORF1ab	G3676	HLA-B*39:10	DTSLKLKDC	SLSGFKLKD	0.2617	0.4252
Alpha	ORF1ab	G3676	HLA-B*39:11	DTSLKLKDC	SLSGFKLKD	0.2369	0.4958
Alpha	ORF1ab	G3676	HLA-B*40:01	DTSLKLKDC	SLSGFKLKD	0.3378	0.4759
Alpha	ORF1ab	G3676	HLA-B*40:02	DTSLKLKDC	SLSGFKLKD	0.2464	0.3873
Alpha	ORF1ab	G3676	HLA-B*40:03	DTSLKLKDC	SLSGFKLKD	0.2194	0.35700000000000004
Alpha	ORF1ab	G3676	HLA-B*40:04	DTSLKLKDC	SLSGFKLKD	0.2763	0.4797
Alpha	ORF1ab	G3676	HLA-B*40:05	DTSLKLKDC	SLSGFKLKD	0.3314	0.4801
Alpha	ORF1ab	G3676	HLA-B*40:06	DTSLKLKDC	SLSGFKLKD	0.2214	0.3021
Alpha	ORF1ab	G3676	HLA-B*40:08	DTSLKLKDC	SLSGFKLKD	0.3225	0.3979
Alpha	ORF1ab	G3676	HLA-B*40:10	DTSLKLKDC	SLSGFKLKD	0.3371	0.4634
Alpha	ORF1ab	G3676	HLA-B*41:01	DTSLKLKDC	SLSGFKLKD	0.3397	0.4623
Alpha	ORF1ab	G3676	HLA-B*41:02	DTSLKLKDC	SLSGFKLKD	0.3694	0.4614
Alpha	ORF1ab	G3676	HLA-B*42:01	DTSLKLKDC	SLSGFKLKD	0.2134	0.3896
Alpha	ORF1ab	G3676	HLA-B*42:02	DTSLKLKDC	SLSGFKLKD	0.1684	0.3932
Alpha	ORF1ab	G3676	HLA-B*44:02	DTSLKLKDC	SLSGFKLKD	0.3047	0.5703
Alpha	ORF1ab	G3676	HLA-B*44:03	DTSLKLKDC	SLSGFKLKD	0.3715	0.4491
Alpha	ORF1ab	G3676	HLA-B*44:06	DTSLKLKDC	SLSGFKLKD	0.3654	0.5984
Alpha	ORF1ab	G3676	HLA-B*45:01	DTSLKLKDC	SLSGFKLKD	0.0585	0.2224
Alpha	ORF1ab	G3676	HLA-B*46:01	DTSLKLKDC	SLSGFKLKD	0.0399	0.2732
Alpha	ORF1ab	G3676	HLA-B*47:01	DTSLKLKDC	SLSGFKLKD	0.3025	0.4934
Alpha	ORF1ab	G3676	HLA-B*48:01	DTSLKLKDC	SLSGFKLKD	0.3056	0.3514
Alpha	ORF1ab	G3676	HLA-B*48:03	DTSLKLKDC	SLSGFKLKD	0.3263	0.4171
Alpha	ORF1ab	G3676	HLA-B*48:04	DTSLKLKDC	SLSGFKLKD	0.2966	0.3464
Alpha	ORF1ab	G3676	HLA-B*49:01	DTSLKLKDC	SLSGFKLKD	0.27399999999999997	0.369
Alpha	ORF1ab	G3676	HLA-B*50:01	DTSLKLKDC	SLSGFKLKD	0.2348	0.3592
Alpha	ORF1ab	G3676	HLA-B*51:01	DTSLKLKDC	SLSGFKLKD	0.2513	0.3535
Alpha	ORF1ab	G3676	HLA-B*51:02	DTSLKLKDC	SLSGFKLKD	0.2796	0.3933
Alpha	ORF1ab	G3676	HLA-B*51:06	DTSLKLKDC	SLSGFKLKD	0.3851	0.4999
Alpha	ORF1ab	G3676	HLA-B*51:07	DTSLKLKDC	SLSGFKLKD	0.2657	0.3727
Alpha	ORF1ab	G3676	HLA-B*51:08	DTSLKLKDC	SLSGFKLKD	0.2176	0.337
Alpha	ORF1ab	G3676	HLA-B*51:10	DTSLKLKDC	SLSGFKLKD	0.3151	0.4046
Alpha	ORF1ab	G3676	HLA-B*52:01	DTSLKLKDC	SLSGFKLKD	0.3004	0.3756
Alpha	ORF1ab	G3676	HLA-B*53:01	DTSLKLKDC	SLSGFKLKD	0.4666	0.5643
Alpha	ORF1ab	G3676	HLA-B*54:01	DTSLKLKDC	SLSGFKLKD	0.0741	0.1091
Alpha	ORF1ab	G3676	HLA-B*55:01	DTSLKLKDC	SLSGFKLKD	0.2563	0.2712
Alpha	ORF1ab	G3676	HLA-B*55:02	DTSLKLKDC	SLSGFKLKD	0.2033	0.2561
Alpha	ORF1ab	G3676	HLA-B*56:01	DTSLKLKDC	SLSGFKLKD	0.156	0.1965
Alpha	ORF1ab	G3676	HLA-B*56:02	DTSLKLKDC	SLSGFKLKD	0.23399999999999999	0.2671
Alpha	ORF1ab	G3676	HLA-B*56:03	DTSLKLKDC	SLSGFKLKD	0.2939	0.4046
Alpha	ORF1ab	G3676	HLA-B*56:04	DTSLKLKDC	SLSGFKLKD	0.2323	0.2733
Alpha	ORF1ab	G3676	HLA-B*57:01	DTSLKLKDC	SLSGFKLKD	0.4042	0.4735
Alpha	ORF1ab	G3676	HLA-B*57:02	DTSLKLKDC	SLSGFKLKD	0.3731	0.4974
Alpha	ORF1ab	G3676	HLA-B*57:03	DTSLKLKDC	SLSGFKLKD	0.392	0.5137
Alpha	ORF1ab	G3676	HLA-B*58:01	DTSLKLKDC	SLSGFKLKD	0.4045	0.5241
Alpha	ORF1ab	G3676	HLA-B*58:02	DTSLKLKDC	SLSGFKLKD	0.3887	0.433
Alpha	ORF1ab	G3676	HLA-B*67:01	DTSLKLKDC	SLSGFKLKD	0.1983	0.3685
Alpha	ORF1ab	G3676	HLA-B*81:01	DTSLKLKDC	SLSGFKLKD	0.1875	0.3024
Alpha	ORF1ab	G3676	HLA-A*01:01	TSLKLKDCV	LSGFKLKDC	0.0598	0.2241
Alpha	ORF1ab	G3676	HLA-A*01:02	TSLKLKDCV	LSGFKLKDC	0.0184	0.1666
Alpha	ORF1ab	G3676	HLA-A*01:03	TSLKLKDCV	LSGFKLKDC	0.105	0.2876
Alpha	ORF1ab	G3676	HLA-A*02:01	TSLKLKDCV	LSGFKLKDC	0.41200000000000003	0.4011
Alpha	ORF1ab	G3676	HLA-A*02:02	TSLKLKDCV	LSGFKLKDC	0.3095	0.33799999999999997
Alpha	ORF1ab	G3676	HLA-A*02:03	TSLKLKDCV	LSGFKLKDC	0.42200000000000004	0.3754
Alpha	ORF1ab	G3676	HLA-A*02:04	TSLKLKDCV	LSGFKLKDC	0.2907	0.4106
Alpha	ORF1ab	G3676	HLA-A*02:05	TSLKLKDCV	LSGFKLKDC	0.3074	0.3267
Alpha	ORF1ab	G3676	HLA-A*02:06	TSLKLKDCV	LSGFKLKDC	0.4052	0.4483
Alpha	ORF1ab	G3676	HLA-A*02:07	TSLKLKDCV	LSGFKLKDC	0.4579	0.4158
Alpha	ORF1ab	G3676	HLA-A*02:11	TSLKLKDCV	LSGFKLKDC	0.4245	0.3367
Alpha	ORF1ab	G3676	HLA-A*02:13	TSLKLKDCV	LSGFKLKDC	0.4372	0.4091
Alpha	ORF1ab	G3676	HLA-A*02:16	TSLKLKDCV	LSGFKLKDC	0.3579	0.3148
Alpha	ORF1ab	G3676	HLA-A*02:20	TSLKLKDCV	LSGFKLKDC	0.4108	0.402
Alpha	ORF1ab	G3676	HLA-A*02:22	TSLKLKDCV	LSGFKLKDC	0.3726	0.4193
Alpha	ORF1ab	G3676	HLA-A*03:01	TSLKLKDCV	LSGFKLKDC	0.1824	0.3665
Alpha	ORF1ab	G3676	HLA-A*03:02	TSLKLKDCV	LSGFKLKDC	0.0549	0.3285
Alpha	ORF1ab	G3676	HLA-A*11:01	TSLKLKDCV	LSGFKLKDC	0.0	0.1608
Alpha	ORF1ab	G3676	HLA-A*11:02	TSLKLKDCV	LSGFKLKDC	0.0	0.1608
Alpha	ORF1ab	G3676	HLA-A*11:04	TSLKLKDCV	LSGFKLKDC	0.0	0.17800000000000002
Alpha	ORF1ab	G3676	HLA-A*23:01	TSLKLKDCV	LSGFKLKDC	0.0623	0.2321
Alpha	ORF1ab	G3676	HLA-A*24:02	TSLKLKDCV	LSGFKLKDC	0.0052	0.2666
Alpha	ORF1ab	G3676	HLA-A*24:03	TSLKLKDCV	LSGFKLKDC	0.0963	0.3147
Alpha	ORF1ab	G3676	HLA-A*24:07	TSLKLKDCV	LSGFKLKDC	0.0651	0.2365
Alpha	ORF1ab	G3676	HLA-A*24:10	TSLKLKDCV	LSGFKLKDC	0.04	0.2941
Alpha	ORF1ab	G3676	HLA-A*24:14	TSLKLKDCV	LSGFKLKDC	0.217	0.2891
Alpha	ORF1ab	G3676	HLA-A*24:17	TSLKLKDCV	LSGFKLKDC	0.0	0.2419
Alpha	ORF1ab	G3676	HLA-A*24:23	TSLKLKDCV	LSGFKLKDC	0.0985	0.3122
Alpha	ORF1ab	G3676	HLA-A*25:01	TSLKLKDCV	LSGFKLKDC	0.0659	0.1714
Alpha	ORF1ab	G3676	HLA-A*26:01	TSLKLKDCV	LSGFKLKDC	0.0556	0.1204
Alpha	ORF1ab	G3676	HLA-A*26:03	TSLKLKDCV	LSGFKLKDC	0.0766	0.1857
Alpha	ORF1ab	G3676	HLA-A*29:01	TSLKLKDCV	LSGFKLKDC	0.0987	0.275
Alpha	ORF1ab	G3676	HLA-A*29:02	TSLKLKDCV	LSGFKLKDC	0.0987	0.275
Alpha	ORF1ab	G3676	HLA-A*29:06	TSLKLKDCV	LSGFKLKDC	0.0987	0.275
Alpha	ORF1ab	G3676	HLA-A*30:01	TSLKLKDCV	LSGFKLKDC	0.3	0.2387
Alpha	ORF1ab	G3676	HLA-A*30:02	TSLKLKDCV	LSGFKLKDC	0.2905	0.2302
Alpha	ORF1ab	G3676	HLA-A*30:04	TSLKLKDCV	LSGFKLKDC	0.2551	0.2934
Alpha	ORF1ab	G3676	HLA-A*31:01	TSLKLKDCV	LSGFKLKDC	0.2353	0.3026
Alpha	ORF1ab	G3676	HLA-A*31:08	TSLKLKDCV	LSGFKLKDC	0.1013	0.2829
Alpha	ORF1ab	G3676	HLA-A*32:01	TSLKLKDCV	LSGFKLKDC	0.1853	0.3724
Alpha	ORF1ab	G3676	HLA-A*32:02	TSLKLKDCV	LSGFKLKDC	0.1353	0.3525
Alpha	ORF1ab	G3676	HLA-A*32:03	TSLKLKDCV	LSGFKLKDC	0.1818	0.3475
Alpha	ORF1ab	G3676	HLA-A*33:01	TSLKLKDCV	LSGFKLKDC	0.2679	0.3541
Alpha	ORF1ab	G3676	HLA-A*33:03	TSLKLKDCV	LSGFKLKDC	0.1316	0.2359
Alpha	ORF1ab	G3676	HLA-A*34:01	TSLKLKDCV	LSGFKLKDC	0.2115	0.3067
Alpha	ORF1ab	G3676	HLA-A*34:02	TSLKLKDCV	LSGFKLKDC	0.0646	0.2276
Alpha	ORF1ab	G3676	HLA-A*36:01	TSLKLKDCV	LSGFKLKDC	0.0832	0.253
Alpha	ORF1ab	G3676	HLA-A*43:01	TSLKLKDCV	LSGFKLKDC	0.0893	0.1275
Alpha	ORF1ab	G3676	HLA-A*66:01	TSLKLKDCV	LSGFKLKDC	0.1344	0.1788
Alpha	ORF1ab	G3676	HLA-A*68:01	TSLKLKDCV	LSGFKLKDC	0.0135	0.3036
Alpha	ORF1ab	G3676	HLA-A*68:02	TSLKLKDCV	LSGFKLKDC	0.3481	0.3312
Alpha	ORF1ab	G3676	HLA-A*68:03	TSLKLKDCV	LSGFKLKDC	0.0381	0.3292
Alpha	ORF1ab	G3676	HLA-A*68:05	TSLKLKDCV	LSGFKLKDC	0.0767	0.3633
Alpha	ORF1ab	G3676	HLA-A*68:30	TSLKLKDCV	LSGFKLKDC	0.0346	0.3375
Alpha	ORF1ab	G3676	HLA-A*69:01	TSLKLKDCV	LSGFKLKDC	0.4496	0.3583
Alpha	ORF1ab	G3676	HLA-A*74:01	TSLKLKDCV	LSGFKLKDC	0.1986	0.3784
Alpha	ORF1ab	G3676	HLA-A*80:01	TSLKLKDCV	LSGFKLKDC	0.1336	0.2555
Alpha	ORF1ab	G3676	HLA-B*07:02	TSLKLKDCV	LSGFKLKDC	0.0066	0.2494
Alpha	ORF1ab	G3676	HLA-B*07:05	TSLKLKDCV	LSGFKLKDC	0.015	0.1857
Alpha	ORF1ab	G3676	HLA-B*08:01	TSLKLKDCV	LSGFKLKDC	0.3014	0.4037
Alpha	ORF1ab	G3676	HLA-B*13:01	TSLKLKDCV	LSGFKLKDC	0.1318	0.2337
Alpha	ORF1ab	G3676	HLA-B*13:02	TSLKLKDCV	LSGFKLKDC	0.1464	0.2088
Alpha	ORF1ab	G3676	HLA-B*14:01	TSLKLKDCV	LSGFKLKDC	0.2518	0.3406
Alpha	ORF1ab	G3676	HLA-B*14:02	TSLKLKDCV	LSGFKLKDC	0.2614	0.3369
Alpha	ORF1ab	G3676	HLA-B*15:01	TSLKLKDCV	LSGFKLKDC	0.2637	0.3577
Alpha	ORF1ab	G3676	HLA-B*15:02	TSLKLKDCV	LSGFKLKDC	0.3387	0.3417
Alpha	ORF1ab	G3676	HLA-B*15:03	TSLKLKDCV	LSGFKLKDC	0.3517	0.3993
Alpha	ORF1ab	G3676	HLA-B*15:04	TSLKLKDCV	LSGFKLKDC	0.23399999999999999	0.3489
Alpha	ORF1ab	G3676	HLA-B*15:05	TSLKLKDCV	LSGFKLKDC	0.3676	0.3759
Alpha	ORF1ab	G3676	HLA-B*15:08	TSLKLKDCV	LSGFKLKDC	0.2218	0.3186
Alpha	ORF1ab	G3676	HLA-B*15:10	TSLKLKDCV	LSGFKLKDC	0.2522	0.3681
Alpha	ORF1ab	G3676	HLA-B*15:11	TSLKLKDCV	LSGFKLKDC	0.177	0.3022
Alpha	ORF1ab	G3676	HLA-B*15:12	TSLKLKDCV	LSGFKLKDC	0.2457	0.3282
Alpha	ORF1ab	G3676	HLA-B*15:13	TSLKLKDCV	LSGFKLKDC	0.2766	0.3264
Alpha	ORF1ab	G3676	HLA-B*15:16	TSLKLKDCV	LSGFKLKDC	0.2882	0.3605
Alpha	ORF1ab	G3676	HLA-B*15:17	TSLKLKDCV	LSGFKLKDC	0.3188	0.4026
Alpha	ORF1ab	G3676	HLA-B*15:18	TSLKLKDCV	LSGFKLKDC	0.2713	0.3776
Alpha	ORF1ab	G3676	HLA-B*15:21	TSLKLKDCV	LSGFKLKDC	0.262	0.3531
Alpha	ORF1ab	G3676	HLA-B*15:25	TSLKLKDCV	LSGFKLKDC	0.3116	0.34600000000000003
Alpha	ORF1ab	G3676	HLA-B*15:27	TSLKLKDCV	LSGFKLKDC	0.2121	0.3485
Alpha	ORF1ab	G3676	HLA-B*18:01	TSLKLKDCV	LSGFKLKDC	0.1645	0.2154
Alpha	ORF1ab	G3676	HLA-B*18:02	TSLKLKDCV	LSGFKLKDC	0.08900000000000001	0.1879
Alpha	ORF1ab	G3676	HLA-B*27:02	TSLKLKDCV	LSGFKLKDC	0.0083	0.22
Alpha	ORF1ab	G3676	HLA-B*27:03	TSLKLKDCV	LSGFKLKDC	0.0368	0.1611
Alpha	ORF1ab	G3676	HLA-B*27:04	TSLKLKDCV	LSGFKLKDC	0.1085	0.2626
Alpha	ORF1ab	G3676	HLA-B*27:05	TSLKLKDCV	LSGFKLKDC	0.0351	0.18600000000000005
Alpha	ORF1ab	G3676	HLA-B*27:06	TSLKLKDCV	LSGFKLKDC	0.0606	0.266
Alpha	ORF1ab	G3676	HLA-B*27:07	TSLKLKDCV	LSGFKLKDC	0.0	0.2104
Alpha	ORF1ab	G3676	HLA-B*35:01	TSLKLKDCV	LSGFKLKDC	0.2776	0.4286
Alpha	ORF1ab	G3676	HLA-B*35:02	TSLKLKDCV	LSGFKLKDC	0.2563	0.4108
Alpha	ORF1ab	G3676	HLA-B*35:03	TSLKLKDCV	LSGFKLKDC	0.2811	0.3973
Alpha	ORF1ab	G3676	HLA-B*35:04	TSLKLKDCV	LSGFKLKDC	0.254	0.4102
Alpha	ORF1ab	G3676	HLA-B*35:05	TSLKLKDCV	LSGFKLKDC	0.2401	0.3853
Alpha	ORF1ab	G3676	HLA-B*35:08	TSLKLKDCV	LSGFKLKDC	0.2282	0.3817
Alpha	ORF1ab	G3676	HLA-B*35:12	TSLKLKDCV	LSGFKLKDC	0.2227	0.3704
Alpha	ORF1ab	G3676	HLA-B*35:17	TSLKLKDCV	LSGFKLKDC	0.2047	0.3627
Alpha	ORF1ab	G3676	HLA-B*35:20	TSLKLKDCV	LSGFKLKDC	0.3067	0.4229
Alpha	ORF1ab	G3676	HLA-B*35:30	TSLKLKDCV	LSGFKLKDC	0.2247	0.3942
Alpha	ORF1ab	G3676	HLA-B*35:31	TSLKLKDCV	LSGFKLKDC	0.2143	0.3056
Alpha	ORF1ab	G3676	HLA-B*35:43	TSLKLKDCV	LSGFKLKDC	0.22	0.3308
Alpha	ORF1ab	G3676	HLA-B*37:01	TSLKLKDCV	LSGFKLKDC	0.0759	0.2568
Alpha	ORF1ab	G3676	HLA-B*38:01	TSLKLKDCV	LSGFKLKDC	0.1895	0.3151
Alpha	ORF1ab	G3676	HLA-B*38:02	TSLKLKDCV	LSGFKLKDC	0.231	0.319
Alpha	ORF1ab	G3676	HLA-B*39:01	TSLKLKDCV	LSGFKLKDC	0.2183	0.2639
Alpha	ORF1ab	G3676	HLA-B*39:02	TSLKLKDCV	LSGFKLKDC	0.2611	0.3196
Alpha	ORF1ab	G3676	HLA-B*39:05	TSLKLKDCV	LSGFKLKDC	0.1838	0.3144
Alpha	ORF1ab	G3676	HLA-B*39:06	TSLKLKDCV	LSGFKLKDC	0.2226	0.341
Alpha	ORF1ab	G3676	HLA-B*39:08	TSLKLKDCV	LSGFKLKDC	0.2351	0.3869
Alpha	ORF1ab	G3676	HLA-B*39:09	TSLKLKDCV	LSGFKLKDC	0.1741	0.2358
Alpha	ORF1ab	G3676	HLA-B*39:10	TSLKLKDCV	LSGFKLKDC	0.2045	0.2565
Alpha	ORF1ab	G3676	HLA-B*39:11	TSLKLKDCV	LSGFKLKDC	0.1906	0.2822
Alpha	ORF1ab	G3676	HLA-B*40:01	TSLKLKDCV	LSGFKLKDC	0.20800000000000002	0.2952
Alpha	ORF1ab	G3676	HLA-B*40:02	TSLKLKDCV	LSGFKLKDC	0.0364	0.2346
Alpha	ORF1ab	G3676	HLA-B*40:03	TSLKLKDCV	LSGFKLKDC	0.0329	0.2879
Alpha	ORF1ab	G3676	HLA-B*40:04	TSLKLKDCV	LSGFKLKDC	0.1421	0.3428
Alpha	ORF1ab	G3676	HLA-B*40:05	TSLKLKDCV	LSGFKLKDC	0.1674	0.3675
Alpha	ORF1ab	G3676	HLA-B*40:06	TSLKLKDCV	LSGFKLKDC	0.068	0.2797
Alpha	ORF1ab	G3676	HLA-B*40:08	TSLKLKDCV	LSGFKLKDC	0.0968	0.2715
Alpha	ORF1ab	G3676	HLA-B*40:10	TSLKLKDCV	LSGFKLKDC	0.2709	0.3134
Alpha	ORF1ab	G3676	HLA-B*41:01	TSLKLKDCV	LSGFKLKDC	0.1112	0.2998
Alpha	ORF1ab	G3676	HLA-B*41:02	TSLKLKDCV	LSGFKLKDC	0.1947	0.315
Alpha	ORF1ab	G3676	HLA-B*42:01	TSLKLKDCV	LSGFKLKDC	0.1845	0.2902
Alpha	ORF1ab	G3676	HLA-B*42:02	TSLKLKDCV	LSGFKLKDC	0.2191	0.2775
Alpha	ORF1ab	G3676	HLA-B*44:02	TSLKLKDCV	LSGFKLKDC	0.2942	0.3371
Alpha	ORF1ab	G3676	HLA-B*44:03	TSLKLKDCV	LSGFKLKDC	0.1942	0.3083
Alpha	ORF1ab	G3676	HLA-B*44:06	TSLKLKDCV	LSGFKLKDC	0.287	0.3435
Alpha	ORF1ab	G3676	HLA-B*45:01	TSLKLKDCV	LSGFKLKDC	0.1779	0.1368
Alpha	ORF1ab	G3676	HLA-B*46:01	TSLKLKDCV	LSGFKLKDC	0.0	0.1
Alpha	ORF1ab	G3676	HLA-B*47:01	TSLKLKDCV	LSGFKLKDC	0.2157	0.3954
Alpha	ORF1ab	G3676	HLA-B*48:01	TSLKLKDCV	LSGFKLKDC	0.083	0.1924
Alpha	ORF1ab	G3676	HLA-B*48:03	TSLKLKDCV	LSGFKLKDC	0.1579	0.2322
Alpha	ORF1ab	G3676	HLA-B*48:04	TSLKLKDCV	LSGFKLKDC	0.0893	0.2136
Alpha	ORF1ab	G3676	HLA-B*49:01	TSLKLKDCV	LSGFKLKDC	0.1612	0.3305
Alpha	ORF1ab	G3676	HLA-B*50:01	TSLKLKDCV	LSGFKLKDC	0.191	0.2871
Alpha	ORF1ab	G3676	HLA-B*51:01	TSLKLKDCV	LSGFKLKDC	0.1566	0.2483
Alpha	ORF1ab	G3676	HLA-B*51:02	TSLKLKDCV	LSGFKLKDC	0.1457	0.256
Alpha	ORF1ab	G3676	HLA-B*51:06	TSLKLKDCV	LSGFKLKDC	0.2671	0.3186
Alpha	ORF1ab	G3676	HLA-B*51:07	TSLKLKDCV	LSGFKLKDC	0.1513	0.2822
Alpha	ORF1ab	G3676	HLA-B*51:08	TSLKLKDCV	LSGFKLKDC	0.1937	0.2868
Alpha	ORF1ab	G3676	HLA-B*51:10	TSLKLKDCV	LSGFKLKDC	0.205	0.301
Alpha	ORF1ab	G3676	HLA-B*52:01	TSLKLKDCV	LSGFKLKDC	0.1865	0.2487
Alpha	ORF1ab	G3676	HLA-B*53:01	TSLKLKDCV	LSGFKLKDC	0.2796	0.39899999999999997
Alpha	ORF1ab	G3676	HLA-B*54:01	TSLKLKDCV	LSGFKLKDC	0.1935	0.0738
Alpha	ORF1ab	G3676	HLA-B*55:01	TSLKLKDCV	LSGFKLKDC	0.303	0.31
Alpha	ORF1ab	G3676	HLA-B*55:02	TSLKLKDCV	LSGFKLKDC	0.402	0.3038
Alpha	ORF1ab	G3676	HLA-B*56:01	TSLKLKDCV	LSGFKLKDC	0.3894	0.2673
Alpha	ORF1ab	G3676	HLA-B*56:02	TSLKLKDCV	LSGFKLKDC	0.3064	0.3328
Alpha	ORF1ab	G3676	HLA-B*56:03	TSLKLKDCV	LSGFKLKDC	0.2348	0.3282
Alpha	ORF1ab	G3676	HLA-B*56:04	TSLKLKDCV	LSGFKLKDC	0.2734	0.3283
Alpha	ORF1ab	G3676	HLA-B*57:01	TSLKLKDCV	LSGFKLKDC	0.2616	0.3042
Alpha	ORF1ab	G3676	HLA-B*57:02	TSLKLKDCV	LSGFKLKDC	0.2249	0.3131
Alpha	ORF1ab	G3676	HLA-B*57:03	TSLKLKDCV	LSGFKLKDC	0.2435	0.295
Alpha	ORF1ab	G3676	HLA-B*58:01	TSLKLKDCV	LSGFKLKDC	0.3083	0.4369
Alpha	ORF1ab	G3676	HLA-B*58:02	TSLKLKDCV	LSGFKLKDC	0.2824	0.4044
Alpha	ORF1ab	G3676	HLA-B*67:01	TSLKLKDCV	LSGFKLKDC	0.1408	0.221
Alpha	ORF1ab	G3676	HLA-B*81:01	TSLKLKDCV	LSGFKLKDC	0.0789	0.1693
Alpha	ORF1ab	G3676	HLA-A*01:01	SLKLKDCVM	SGFKLKDCV	0.114	0.2431
Alpha	ORF1ab	G3676	HLA-A*01:02	SLKLKDCVM	SGFKLKDCV	0.0371	0.2308
Alpha	ORF1ab	G3676	HLA-A*01:03	SLKLKDCVM	SGFKLKDCV	0.2292	0.2634
Alpha	ORF1ab	G3676	HLA-A*02:01	SLKLKDCVM	SGFKLKDCV	0.5603	0.4529
Alpha	ORF1ab	G3676	HLA-A*02:02	SLKLKDCVM	SGFKLKDCV	0.4704	0.4745
Alpha	ORF1ab	G3676	HLA-A*02:03	SLKLKDCVM	SGFKLKDCV	0.6199	0.5294
Alpha	ORF1ab	G3676	HLA-A*02:04	SLKLKDCVM	SGFKLKDCV	0.5913	0.4319
Alpha	ORF1ab	G3676	HLA-A*02:05	SLKLKDCVM	SGFKLKDCV	0.4388	0.4885
Alpha	ORF1ab	G3676	HLA-A*02:06	SLKLKDCVM	SGFKLKDCV	0.5363	0.5254
Alpha	ORF1ab	G3676	HLA-A*02:07	SLKLKDCVM	SGFKLKDCV	0.4355	0.4565
Alpha	ORF1ab	G3676	HLA-A*02:11	SLKLKDCVM	SGFKLKDCV	0.5132	0.4742
Alpha	ORF1ab	G3676	HLA-A*02:13	SLKLKDCVM	SGFKLKDCV	0.5735	0.4956
Alpha	ORF1ab	G3676	HLA-A*02:16	SLKLKDCVM	SGFKLKDCV	0.5023	0.4284
Alpha	ORF1ab	G3676	HLA-A*02:20	SLKLKDCVM	SGFKLKDCV	0.41100000000000003	0.4785
Alpha	ORF1ab	G3676	HLA-A*02:22	SLKLKDCVM	SGFKLKDCV	0.5707	0.505
Alpha	ORF1ab	G3676	HLA-A*03:01	SLKLKDCVM	SGFKLKDCV	0.21600000000000005	0.4226
Alpha	ORF1ab	G3676	HLA-A*03:02	SLKLKDCVM	SGFKLKDCV	0.1535	0.376
Alpha	ORF1ab	G3676	HLA-A*11:01	SLKLKDCVM	SGFKLKDCV	0.0944	0.2463
Alpha	ORF1ab	G3676	HLA-A*11:02	SLKLKDCVM	SGFKLKDCV	0.0944	0.2463
Alpha	ORF1ab	G3676	HLA-A*11:04	SLKLKDCVM	SGFKLKDCV	0.105	0.2564
Alpha	ORF1ab	G3676	HLA-A*23:01	SLKLKDCVM	SGFKLKDCV	0.2056	0.294
Alpha	ORF1ab	G3676	HLA-A*24:02	SLKLKDCVM	SGFKLKDCV	0.0747	0.2678
Alpha	ORF1ab	G3676	HLA-A*24:03	SLKLKDCVM	SGFKLKDCV	0.1969	0.292
Alpha	ORF1ab	G3676	HLA-A*24:07	SLKLKDCVM	SGFKLKDCV	0.0918	0.3185
Alpha	ORF1ab	G3676	HLA-A*24:10	SLKLKDCVM	SGFKLKDCV	0.2086	0.2639
Alpha	ORF1ab	G3676	HLA-A*24:14	SLKLKDCVM	SGFKLKDCV	0.2335	0.3785
Alpha	ORF1ab	G3676	HLA-A*24:17	SLKLKDCVM	SGFKLKDCV	0.0298	0.2816
Alpha	ORF1ab	G3676	HLA-A*24:23	SLKLKDCVM	SGFKLKDCV	0.1993	0.294
Alpha	ORF1ab	G3676	HLA-A*25:01	SLKLKDCVM	SGFKLKDCV	0.2518	0.2583
Alpha	ORF1ab	G3676	HLA-A*26:01	SLKLKDCVM	SGFKLKDCV	0.3071	0.2474
Alpha	ORF1ab	G3676	HLA-A*26:03	SLKLKDCVM	SGFKLKDCV	0.3066	0.2638
Alpha	ORF1ab	G3676	HLA-A*29:01	SLKLKDCVM	SGFKLKDCV	0.2247	0.3551
Alpha	ORF1ab	G3676	HLA-A*29:02	SLKLKDCVM	SGFKLKDCV	0.2247	0.3551
Alpha	ORF1ab	G3676	HLA-A*29:06	SLKLKDCVM	SGFKLKDCV	0.2247	0.3551
Alpha	ORF1ab	G3676	HLA-A*30:01	SLKLKDCVM	SGFKLKDCV	0.3636	0.2921
Alpha	ORF1ab	G3676	HLA-A*30:02	SLKLKDCVM	SGFKLKDCV	0.2862	0.2963
Alpha	ORF1ab	G3676	HLA-A*30:04	SLKLKDCVM	SGFKLKDCV	0.3271	0.3049
Alpha	ORF1ab	G3676	HLA-A*31:01	SLKLKDCVM	SGFKLKDCV	0.4399	0.2667
Alpha	ORF1ab	G3676	HLA-A*31:08	SLKLKDCVM	SGFKLKDCV	0.2858	0.3726
Alpha	ORF1ab	G3676	HLA-A*32:01	SLKLKDCVM	SGFKLKDCV	0.4268	0.3911
Alpha	ORF1ab	G3676	HLA-A*32:02	SLKLKDCVM	SGFKLKDCV	0.4373	0.3797
Alpha	ORF1ab	G3676	HLA-A*32:03	SLKLKDCVM	SGFKLKDCV	0.4494	0.4009
Alpha	ORF1ab	G3676	HLA-A*33:01	SLKLKDCVM	SGFKLKDCV	0.3255	0.3683
Alpha	ORF1ab	G3676	HLA-A*33:03	SLKLKDCVM	SGFKLKDCV	0.2741	0.2487
Alpha	ORF1ab	G3676	HLA-A*34:01	SLKLKDCVM	SGFKLKDCV	0.3239	0.3792
Alpha	ORF1ab	G3676	HLA-A*34:02	SLKLKDCVM	SGFKLKDCV	0.1624	0.3508
Alpha	ORF1ab	G3676	HLA-A*36:01	SLKLKDCVM	SGFKLKDCV	0.1297	0.2514
Alpha	ORF1ab	G3676	HLA-A*43:01	SLKLKDCVM	SGFKLKDCV	0.3613	0.2854
Alpha	ORF1ab	G3676	HLA-A*66:01	SLKLKDCVM	SGFKLKDCV	0.1947	0.314
Alpha	ORF1ab	G3676	HLA-A*68:01	SLKLKDCVM	SGFKLKDCV	0.16899999999999998	0.3316
Alpha	ORF1ab	G3676	HLA-A*68:02	SLKLKDCVM	SGFKLKDCV	0.3303	0.4922
Alpha	ORF1ab	G3676	HLA-A*68:03	SLKLKDCVM	SGFKLKDCV	0.3777	0.3993
Alpha	ORF1ab	G3676	HLA-A*68:05	SLKLKDCVM	SGFKLKDCV	0.3868	0.3991
Alpha	ORF1ab	G3676	HLA-A*68:30	SLKLKDCVM	SGFKLKDCV	0.1841	0.4434
Alpha	ORF1ab	G3676	HLA-A*69:01	SLKLKDCVM	SGFKLKDCV	0.3559	0.4801
Alpha	ORF1ab	G3676	HLA-A*74:01	SLKLKDCVM	SGFKLKDCV	0.4753	0.3907
Alpha	ORF1ab	G3676	HLA-A*80:01	SLKLKDCVM	SGFKLKDCV	0.2211	0.2499
Alpha	ORF1ab	G3676	HLA-B*07:02	SLKLKDCVM	SGFKLKDCV	0.3511	0.2829
Alpha	ORF1ab	G3676	HLA-B*07:05	SLKLKDCVM	SGFKLKDCV	0.3172	0.29100000000000004
Alpha	ORF1ab	G3676	HLA-B*08:01	SLKLKDCVM	SGFKLKDCV	0.6518	0.4152
Alpha	ORF1ab	G3676	HLA-B*13:01	SLKLKDCVM	SGFKLKDCV	0.2072	0.4051
Alpha	ORF1ab	G3676	HLA-B*13:02	SLKLKDCVM	SGFKLKDCV	0.1839	0.3541
Alpha	ORF1ab	G3676	HLA-B*14:01	SLKLKDCVM	SGFKLKDCV	0.3571	0.5011
Alpha	ORF1ab	G3676	HLA-B*14:02	SLKLKDCVM	SGFKLKDCV	0.3664	0.5156
Alpha	ORF1ab	G3676	HLA-B*15:01	SLKLKDCVM	SGFKLKDCV	0.6518	0.4158
Alpha	ORF1ab	G3676	HLA-B*15:02	SLKLKDCVM	SGFKLKDCV	0.6569	0.449
Alpha	ORF1ab	G3676	HLA-B*15:03	SLKLKDCVM	SGFKLKDCV	0.6405	0.4453
Alpha	ORF1ab	G3676	HLA-B*15:04	SLKLKDCVM	SGFKLKDCV	0.5759	0.3705
Alpha	ORF1ab	G3676	HLA-B*15:05	SLKLKDCVM	SGFKLKDCV	0.6022	0.4381
Alpha	ORF1ab	G3676	HLA-B*15:08	SLKLKDCVM	SGFKLKDCV	0.6404	0.4008
Alpha	ORF1ab	G3676	HLA-B*15:10	SLKLKDCVM	SGFKLKDCV	0.3817	0.4208
Alpha	ORF1ab	G3676	HLA-B*15:11	SLKLKDCVM	SGFKLKDCV	0.6224	0.3582
Alpha	ORF1ab	G3676	HLA-B*15:12	SLKLKDCVM	SGFKLKDCV	0.6396	0.3928
Alpha	ORF1ab	G3676	HLA-B*15:13	SLKLKDCVM	SGFKLKDCV	0.4667	0.439
Alpha	ORF1ab	G3676	HLA-B*15:16	SLKLKDCVM	SGFKLKDCV	0.2358	0.3993
Alpha	ORF1ab	G3676	HLA-B*15:17	SLKLKDCVM	SGFKLKDCV	0.3791	0.4319
Alpha	ORF1ab	G3676	HLA-B*15:18	SLKLKDCVM	SGFKLKDCV	0.4601	0.4315
Alpha	ORF1ab	G3676	HLA-B*15:21	SLKLKDCVM	SGFKLKDCV	0.5093	0.4457
Alpha	ORF1ab	G3676	HLA-B*15:25	SLKLKDCVM	SGFKLKDCV	0.6431	0.4411
Alpha	ORF1ab	G3676	HLA-B*15:27	SLKLKDCVM	SGFKLKDCV	0.5267	0.431
Alpha	ORF1ab	G3676	HLA-B*18:01	SLKLKDCVM	SGFKLKDCV	0.2688	0.2827
Alpha	ORF1ab	G3676	HLA-B*18:02	SLKLKDCVM	SGFKLKDCV	0.2077	0.2525
Alpha	ORF1ab	G3676	HLA-B*27:02	SLKLKDCVM	SGFKLKDCV	0.1795	0.2429
Alpha	ORF1ab	G3676	HLA-B*27:03	SLKLKDCVM	SGFKLKDCV	0.1574	0.2085
Alpha	ORF1ab	G3676	HLA-B*27:04	SLKLKDCVM	SGFKLKDCV	0.2039	0.2514
Alpha	ORF1ab	G3676	HLA-B*27:05	SLKLKDCVM	SGFKLKDCV	0.2121	0.2266
Alpha	ORF1ab	G3676	HLA-B*27:06	SLKLKDCVM	SGFKLKDCV	0.213	0.2766
Alpha	ORF1ab	G3676	HLA-B*27:07	SLKLKDCVM	SGFKLKDCV	0.1965	0.2153
Alpha	ORF1ab	G3676	HLA-B*35:01	SLKLKDCVM	SGFKLKDCV	0.5707	0.4311
Alpha	ORF1ab	G3676	HLA-B*35:02	SLKLKDCVM	SGFKLKDCV	0.3984	0.4221
Alpha	ORF1ab	G3676	HLA-B*35:03	SLKLKDCVM	SGFKLKDCV	0.4259	0.4381
Alpha	ORF1ab	G3676	HLA-B*35:04	SLKLKDCVM	SGFKLKDCV	0.3992	0.4212
Alpha	ORF1ab	G3676	HLA-B*35:05	SLKLKDCVM	SGFKLKDCV	0.5035	0.3788
Alpha	ORF1ab	G3676	HLA-B*35:08	SLKLKDCVM	SGFKLKDCV	0.4794	0.3896
Alpha	ORF1ab	G3676	HLA-B*35:12	SLKLKDCVM	SGFKLKDCV	0.3742	0.3767
Alpha	ORF1ab	G3676	HLA-B*35:17	SLKLKDCVM	SGFKLKDCV	0.5069	0.3721
Alpha	ORF1ab	G3676	HLA-B*35:20	SLKLKDCVM	SGFKLKDCV	0.6516	0.4443
Alpha	ORF1ab	G3676	HLA-B*35:30	SLKLKDCVM	SGFKLKDCV	0.5273	0.4083
Alpha	ORF1ab	G3676	HLA-B*35:31	SLKLKDCVM	SGFKLKDCV	0.4232	0.3655
Alpha	ORF1ab	G3676	HLA-B*35:43	SLKLKDCVM	SGFKLKDCV	0.6057	0.3819
Alpha	ORF1ab	G3676	HLA-B*37:01	SLKLKDCVM	SGFKLKDCV	0.2822	0.218
Alpha	ORF1ab	G3676	HLA-B*38:01	SLKLKDCVM	SGFKLKDCV	0.3265	0.3051
Alpha	ORF1ab	G3676	HLA-B*38:02	SLKLKDCVM	SGFKLKDCV	0.3379	0.3432
Alpha	ORF1ab	G3676	HLA-B*39:01	SLKLKDCVM	SGFKLKDCV	0.3562	0.3928
Alpha	ORF1ab	G3676	HLA-B*39:02	SLKLKDCVM	SGFKLKDCV	0.4155	0.3551
Alpha	ORF1ab	G3676	HLA-B*39:05	SLKLKDCVM	SGFKLKDCV	0.3561	0.3827
Alpha	ORF1ab	G3676	HLA-B*39:06	SLKLKDCVM	SGFKLKDCV	0.3526	0.3903
Alpha	ORF1ab	G3676	HLA-B*39:08	SLKLKDCVM	SGFKLKDCV	0.4831	0.3584
Alpha	ORF1ab	G3676	HLA-B*39:09	SLKLKDCVM	SGFKLKDCV	0.2892	0.3746
Alpha	ORF1ab	G3676	HLA-B*39:10	SLKLKDCVM	SGFKLKDCV	0.3518	0.3596
Alpha	ORF1ab	G3676	HLA-B*39:11	SLKLKDCVM	SGFKLKDCV	0.324	0.3635
Alpha	ORF1ab	G3676	HLA-B*40:01	SLKLKDCVM	SGFKLKDCV	0.2642	0.4221
Alpha	ORF1ab	G3676	HLA-B*40:02	SLKLKDCVM	SGFKLKDCV	0.3068	0.3336
Alpha	ORF1ab	G3676	HLA-B*40:03	SLKLKDCVM	SGFKLKDCV	0.2792	0.3257
Alpha	ORF1ab	G3676	HLA-B*40:04	SLKLKDCVM	SGFKLKDCV	0.2658	0.3794
Alpha	ORF1ab	G3676	HLA-B*40:05	SLKLKDCVM	SGFKLKDCV	0.4474	0.4270000000000001
Alpha	ORF1ab	G3676	HLA-B*40:06	SLKLKDCVM	SGFKLKDCV	0.2267	0.3102
Alpha	ORF1ab	G3676	HLA-B*40:08	SLKLKDCVM	SGFKLKDCV	0.3014	0.3368
Alpha	ORF1ab	G3676	HLA-B*40:10	SLKLKDCVM	SGFKLKDCV	0.2973	0.4196
Alpha	ORF1ab	G3676	HLA-B*41:01	SLKLKDCVM	SGFKLKDCV	0.1921	0.3617
Alpha	ORF1ab	G3676	HLA-B*41:02	SLKLKDCVM	SGFKLKDCV	0.3732	0.386
Alpha	ORF1ab	G3676	HLA-B*42:01	SLKLKDCVM	SGFKLKDCV	0.4922	0.3749
Alpha	ORF1ab	G3676	HLA-B*42:02	SLKLKDCVM	SGFKLKDCV	0.4095	0.3623
Alpha	ORF1ab	G3676	HLA-B*44:02	SLKLKDCVM	SGFKLKDCV	0.5405	0.3856
Alpha	ORF1ab	G3676	HLA-B*44:03	SLKLKDCVM	SGFKLKDCV	0.3302	0.4051
Alpha	ORF1ab	G3676	HLA-B*44:06	SLKLKDCVM	SGFKLKDCV	0.3982	0.3864
Alpha	ORF1ab	G3676	HLA-B*45:01	SLKLKDCVM	SGFKLKDCV	0.0959	0.2941
Alpha	ORF1ab	G3676	HLA-B*46:01	SLKLKDCVM	SGFKLKDCV	0.141	0.1184
Alpha	ORF1ab	G3676	HLA-B*47:01	SLKLKDCVM	SGFKLKDCV	0.2959	0.4753
Alpha	ORF1ab	G3676	HLA-B*48:01	SLKLKDCVM	SGFKLKDCV	0.18899999999999997	0.3592
Alpha	ORF1ab	G3676	HLA-B*48:03	SLKLKDCVM	SGFKLKDCV	0.262	0.3841
Alpha	ORF1ab	G3676	HLA-B*48:04	SLKLKDCVM	SGFKLKDCV	0.2193	0.3551
Alpha	ORF1ab	G3676	HLA-B*49:01	SLKLKDCVM	SGFKLKDCV	0.2181	0.3818
Alpha	ORF1ab	G3676	HLA-B*50:01	SLKLKDCVM	SGFKLKDCV	0.2235	0.4324
Alpha	ORF1ab	G3676	HLA-B*51:01	SLKLKDCVM	SGFKLKDCV	0.1177	0.2746
Alpha	ORF1ab	G3676	HLA-B*51:02	SLKLKDCVM	SGFKLKDCV	0.1427	0.2884
Alpha	ORF1ab	G3676	HLA-B*51:06	SLKLKDCVM	SGFKLKDCV	0.1869	0.3924
Alpha	ORF1ab	G3676	HLA-B*51:07	SLKLKDCVM	SGFKLKDCV	0.1544	0.2835
Alpha	ORF1ab	G3676	HLA-B*51:08	SLKLKDCVM	SGFKLKDCV	0.1714	0.2661
Alpha	ORF1ab	G3676	HLA-B*51:10	SLKLKDCVM	SGFKLKDCV	0.2252	0.3366
Alpha	ORF1ab	G3676	HLA-B*52:01	SLKLKDCVM	SGFKLKDCV	0.1748	0.3383
Alpha	ORF1ab	G3676	HLA-B*53:01	SLKLKDCVM	SGFKLKDCV	0.3686	0.4825
Alpha	ORF1ab	G3676	HLA-B*54:01	SLKLKDCVM	SGFKLKDCV	0.0	0.4169
Alpha	ORF1ab	G3676	HLA-B*55:01	SLKLKDCVM	SGFKLKDCV	0.1793	0.3797
Alpha	ORF1ab	G3676	HLA-B*55:02	SLKLKDCVM	SGFKLKDCV	0.1322	0.3949
Alpha	ORF1ab	G3676	HLA-B*56:01	SLKLKDCVM	SGFKLKDCV	0.0865	0.342
Alpha	ORF1ab	G3676	HLA-B*56:02	SLKLKDCVM	SGFKLKDCV	0.2014	0.3481
Alpha	ORF1ab	G3676	HLA-B*56:03	SLKLKDCVM	SGFKLKDCV	0.4539	0.3073
Alpha	ORF1ab	G3676	HLA-B*56:04	SLKLKDCVM	SGFKLKDCV	0.1865	0.3163
Alpha	ORF1ab	G3676	HLA-B*57:01	SLKLKDCVM	SGFKLKDCV	0.2754	0.3720000000000001
Alpha	ORF1ab	G3676	HLA-B*57:02	SLKLKDCVM	SGFKLKDCV	0.2744	0.3659
Alpha	ORF1ab	G3676	HLA-B*57:03	SLKLKDCVM	SGFKLKDCV	0.2574	0.3907
Alpha	ORF1ab	G3676	HLA-B*58:01	SLKLKDCVM	SGFKLKDCV	0.2975	0.4085
Alpha	ORF1ab	G3676	HLA-B*58:02	SLKLKDCVM	SGFKLKDCV	0.2924	0.3969
Alpha	ORF1ab	G3676	HLA-B*67:01	SLKLKDCVM	SGFKLKDCV	0.324	0.3145
Alpha	ORF1ab	G3676	HLA-B*81:01	SLKLKDCVM	SGFKLKDCV	0.225	0.3275
Alpha	ORF1ab	G3676	HLA-A*01:01	LKLKDCVMY	GFKLKDCVM	0.3191	0.2023
Alpha	ORF1ab	G3676	HLA-A*01:02	LKLKDCVMY	GFKLKDCVM	0.2757	0.14
Alpha	ORF1ab	G3676	HLA-A*01:03	LKLKDCVMY	GFKLKDCVM	0.3912	0.304
Alpha	ORF1ab	G3676	HLA-A*02:01	LKLKDCVMY	GFKLKDCVM	0.2401	0.3823
Alpha	ORF1ab	G3676	HLA-A*02:02	LKLKDCVMY	GFKLKDCVM	0.1954	0.3668
Alpha	ORF1ab	G3676	HLA-A*02:03	LKLKDCVMY	GFKLKDCVM	0.1842	0.4082
Alpha	ORF1ab	G3676	HLA-A*02:04	LKLKDCVMY	GFKLKDCVM	0.27899999999999997	0.4039
Alpha	ORF1ab	G3676	HLA-A*02:05	LKLKDCVMY	GFKLKDCVM	0.2337	0.3903
Alpha	ORF1ab	G3676	HLA-A*02:06	LKLKDCVMY	GFKLKDCVM	0.2912	0.4058
Alpha	ORF1ab	G3676	HLA-A*02:07	LKLKDCVMY	GFKLKDCVM	0.2187	0.3214
Alpha	ORF1ab	G3676	HLA-A*02:11	LKLKDCVMY	GFKLKDCVM	0.2071	0.3378
Alpha	ORF1ab	G3676	HLA-A*02:13	LKLKDCVMY	GFKLKDCVM	0.133	0.3708
Alpha	ORF1ab	G3676	HLA-A*02:16	LKLKDCVMY	GFKLKDCVM	0.207	0.3213
Alpha	ORF1ab	G3676	HLA-A*02:20	LKLKDCVMY	GFKLKDCVM	0.2339	0.3866
Alpha	ORF1ab	G3676	HLA-A*02:22	LKLKDCVMY	GFKLKDCVM	0.2296	0.4431
Alpha	ORF1ab	G3676	HLA-A*03:01	LKLKDCVMY	GFKLKDCVM	0.2026	0.2954
Alpha	ORF1ab	G3676	HLA-A*03:02	LKLKDCVMY	GFKLKDCVM	0.1632	0.2722
Alpha	ORF1ab	G3676	HLA-A*11:01	LKLKDCVMY	GFKLKDCVM	0.0119	0.1689
Alpha	ORF1ab	G3676	HLA-A*11:02	LKLKDCVMY	GFKLKDCVM	0.0119	0.1689
Alpha	ORF1ab	G3676	HLA-A*11:04	LKLKDCVMY	GFKLKDCVM	0.0429	0.1752
Alpha	ORF1ab	G3676	HLA-A*23:01	LKLKDCVMY	GFKLKDCVM	0.124	0.2751
Alpha	ORF1ab	G3676	HLA-A*24:02	LKLKDCVMY	GFKLKDCVM	0.08900000000000001	0.3393
Alpha	ORF1ab	G3676	HLA-A*24:03	LKLKDCVMY	GFKLKDCVM	0.1335	0.4493
Alpha	ORF1ab	G3676	HLA-A*24:07	LKLKDCVMY	GFKLKDCVM	0.1783	0.3634
Alpha	ORF1ab	G3676	HLA-A*24:10	LKLKDCVMY	GFKLKDCVM	0.1297	0.4049
Alpha	ORF1ab	G3676	HLA-A*24:14	LKLKDCVMY	GFKLKDCVM	0.1131	0.2902
Alpha	ORF1ab	G3676	HLA-A*24:17	LKLKDCVMY	GFKLKDCVM	0.0734	0.2933
Alpha	ORF1ab	G3676	HLA-A*24:23	LKLKDCVMY	GFKLKDCVM	0.1456	0.4399
Alpha	ORF1ab	G3676	HLA-A*25:01	LKLKDCVMY	GFKLKDCVM	0.0204	0.1697
Alpha	ORF1ab	G3676	HLA-A*26:01	LKLKDCVMY	GFKLKDCVM	0.0375	0.1805
Alpha	ORF1ab	G3676	HLA-A*26:03	LKLKDCVMY	GFKLKDCVM	0.0054	0.3019
Alpha	ORF1ab	G3676	HLA-A*29:01	LKLKDCVMY	GFKLKDCVM	0.3557	0.4057
Alpha	ORF1ab	G3676	HLA-A*29:02	LKLKDCVMY	GFKLKDCVM	0.3557	0.4057
Alpha	ORF1ab	G3676	HLA-A*29:06	LKLKDCVMY	GFKLKDCVM	0.3557	0.4057
Alpha	ORF1ab	G3676	HLA-A*30:01	LKLKDCVMY	GFKLKDCVM	0.1225	0.3189
Alpha	ORF1ab	G3676	HLA-A*30:02	LKLKDCVMY	GFKLKDCVM	0.3037	0.2885
Alpha	ORF1ab	G3676	HLA-A*30:04	LKLKDCVMY	GFKLKDCVM	0.2715	0.3064
Alpha	ORF1ab	G3676	HLA-A*31:01	LKLKDCVMY	GFKLKDCVM	0.1953	0.4506
Alpha	ORF1ab	G3676	HLA-A*31:08	LKLKDCVMY	GFKLKDCVM	0.0605	0.3868
Alpha	ORF1ab	G3676	HLA-A*32:01	LKLKDCVMY	GFKLKDCVM	0.1289	0.3478
Alpha	ORF1ab	G3676	HLA-A*32:02	LKLKDCVMY	GFKLKDCVM	0.1041	0.3676
Alpha	ORF1ab	G3676	HLA-A*32:03	LKLKDCVMY	GFKLKDCVM	0.2143	0.3748
Alpha	ORF1ab	G3676	HLA-A*33:01	LKLKDCVMY	GFKLKDCVM	0.0666	0.3461
Alpha	ORF1ab	G3676	HLA-A*33:03	LKLKDCVMY	GFKLKDCVM	0.0	0.3521
Alpha	ORF1ab	G3676	HLA-A*34:01	LKLKDCVMY	GFKLKDCVM	0.0943	0.3439
Alpha	ORF1ab	G3676	HLA-A*34:02	LKLKDCVMY	GFKLKDCVM	0.0323	0.1811
Alpha	ORF1ab	G3676	HLA-A*36:01	LKLKDCVMY	GFKLKDCVM	0.2947	0.2183
Alpha	ORF1ab	G3676	HLA-A*43:01	LKLKDCVMY	GFKLKDCVM	0.0952	0.3204
Alpha	ORF1ab	G3676	HLA-A*66:01	LKLKDCVMY	GFKLKDCVM	0.0	0.1839
Alpha	ORF1ab	G3676	HLA-A*68:01	LKLKDCVMY	GFKLKDCVM	0.0398	0.2525
Alpha	ORF1ab	G3676	HLA-A*68:02	LKLKDCVMY	GFKLKDCVM	0.0278	0.3457
Alpha	ORF1ab	G3676	HLA-A*68:03	LKLKDCVMY	GFKLKDCVM	0.1275	0.3555
Alpha	ORF1ab	G3676	HLA-A*68:05	LKLKDCVMY	GFKLKDCVM	0.151	0.3819
Alpha	ORF1ab	G3676	HLA-A*68:30	LKLKDCVMY	GFKLKDCVM	0.1483	0.3536
Alpha	ORF1ab	G3676	HLA-A*69:01	LKLKDCVMY	GFKLKDCVM	0.1247	0.331
Alpha	ORF1ab	G3676	HLA-A*74:01	LKLKDCVMY	GFKLKDCVM	0.2463	0.3606
Alpha	ORF1ab	G3676	HLA-A*80:01	LKLKDCVMY	GFKLKDCVM	0.2666	0.2266
Alpha	ORF1ab	G3676	HLA-B*07:02	LKLKDCVMY	GFKLKDCVM	0.0196	0.2227
Alpha	ORF1ab	G3676	HLA-B*07:05	LKLKDCVMY	GFKLKDCVM	0.0764	0.2425
Alpha	ORF1ab	G3676	HLA-B*08:01	LKLKDCVMY	GFKLKDCVM	0.3163	0.5831
Alpha	ORF1ab	G3676	HLA-B*13:01	LKLKDCVMY	GFKLKDCVM	0.1035	0.2718
Alpha	ORF1ab	G3676	HLA-B*13:02	LKLKDCVMY	GFKLKDCVM	0.0363	0.2115
Alpha	ORF1ab	G3676	HLA-B*14:01	LKLKDCVMY	GFKLKDCVM	0.2937	0.3096
Alpha	ORF1ab	G3676	HLA-B*14:02	LKLKDCVMY	GFKLKDCVM	0.3024	0.3135
Alpha	ORF1ab	G3676	HLA-B*15:01	LKLKDCVMY	GFKLKDCVM	0.3554	0.4924
Alpha	ORF1ab	G3676	HLA-B*15:02	LKLKDCVMY	GFKLKDCVM	0.5209	0.4717
Alpha	ORF1ab	G3676	HLA-B*15:03	LKLKDCVMY	GFKLKDCVM	0.7312	0.4781
Alpha	ORF1ab	G3676	HLA-B*15:04	LKLKDCVMY	GFKLKDCVM	0.2567	0.40700000000000003
Alpha	ORF1ab	G3676	HLA-B*15:05	LKLKDCVMY	GFKLKDCVM	0.4215	0.47700000000000004
Alpha	ORF1ab	G3676	HLA-B*15:08	LKLKDCVMY	GFKLKDCVM	0.3401	0.4543
Alpha	ORF1ab	G3676	HLA-B*15:10	LKLKDCVMY	GFKLKDCVM	0.26899999999999996	0.3727
Alpha	ORF1ab	G3676	HLA-B*15:11	LKLKDCVMY	GFKLKDCVM	0.2808	0.4242
Alpha	ORF1ab	G3676	HLA-B*15:12	LKLKDCVMY	GFKLKDCVM	0.3563	0.4624
Alpha	ORF1ab	G3676	HLA-B*15:13	LKLKDCVMY	GFKLKDCVM	0.3609	0.3525
Alpha	ORF1ab	G3676	HLA-B*15:16	LKLKDCVMY	GFKLKDCVM	0.2309	0.2897
Alpha	ORF1ab	G3676	HLA-B*15:17	LKLKDCVMY	GFKLKDCVM	0.2356	0.312
Alpha	ORF1ab	G3676	HLA-B*15:18	LKLKDCVMY	GFKLKDCVM	0.5431	0.445
Alpha	ORF1ab	G3676	HLA-B*15:21	LKLKDCVMY	GFKLKDCVM	0.479	0.4454
Alpha	ORF1ab	G3676	HLA-B*15:25	LKLKDCVMY	GFKLKDCVM	0.508	0.4707
Alpha	ORF1ab	G3676	HLA-B*15:27	LKLKDCVMY	GFKLKDCVM	0.4588	0.5594
Alpha	ORF1ab	G3676	HLA-B*18:01	LKLKDCVMY	GFKLKDCVM	0.1634	0.3518
Alpha	ORF1ab	G3676	HLA-B*18:02	LKLKDCVMY	GFKLKDCVM	0.0	0.2775
Alpha	ORF1ab	G3676	HLA-B*27:02	LKLKDCVMY	GFKLKDCVM	0.174	0.2124
Alpha	ORF1ab	G3676	HLA-B*27:03	LKLKDCVMY	GFKLKDCVM	0.1859	0.1319
Alpha	ORF1ab	G3676	HLA-B*27:04	LKLKDCVMY	GFKLKDCVM	0.1854	0.2636
Alpha	ORF1ab	G3676	HLA-B*27:05	LKLKDCVMY	GFKLKDCVM	0.2102	0.2214
Alpha	ORF1ab	G3676	HLA-B*27:06	LKLKDCVMY	GFKLKDCVM	0.1276	0.2682
Alpha	ORF1ab	G3676	HLA-B*27:07	LKLKDCVMY	GFKLKDCVM	0.1754	0.2188
Alpha	ORF1ab	G3676	HLA-B*35:01	LKLKDCVMY	GFKLKDCVM	0.3661	0.4912
Alpha	ORF1ab	G3676	HLA-B*35:02	LKLKDCVMY	GFKLKDCVM	0.2867	0.4443
Alpha	ORF1ab	G3676	HLA-B*35:03	LKLKDCVMY	GFKLKDCVM	0.2666	0.4133
Alpha	ORF1ab	G3676	HLA-B*35:04	LKLKDCVMY	GFKLKDCVM	0.2875	0.4455
Alpha	ORF1ab	G3676	HLA-B*35:05	LKLKDCVMY	GFKLKDCVM	0.2796	0.4718
Alpha	ORF1ab	G3676	HLA-B*35:08	LKLKDCVMY	GFKLKDCVM	0.2645	0.4129
Alpha	ORF1ab	G3676	HLA-B*35:12	LKLKDCVMY	GFKLKDCVM	0.2563	0.4313
Alpha	ORF1ab	G3676	HLA-B*35:17	LKLKDCVMY	GFKLKDCVM	0.2327	0.4731
Alpha	ORF1ab	G3676	HLA-B*35:20	LKLKDCVMY	GFKLKDCVM	0.3956	0.5094
Alpha	ORF1ab	G3676	HLA-B*35:30	LKLKDCVMY	GFKLKDCVM	0.2657	0.4733
Alpha	ORF1ab	G3676	HLA-B*35:31	LKLKDCVMY	GFKLKDCVM	0.1426	0.3888
Alpha	ORF1ab	G3676	HLA-B*35:43	LKLKDCVMY	GFKLKDCVM	0.2821	0.4775
Alpha	ORF1ab	G3676	HLA-B*37:01	LKLKDCVMY	GFKLKDCVM	0.1504	0.3159
Alpha	ORF1ab	G3676	HLA-B*38:01	LKLKDCVMY	GFKLKDCVM	0.17300000000000001	0.2649
Alpha	ORF1ab	G3676	HLA-B*38:02	LKLKDCVMY	GFKLKDCVM	0.2205	0.2799
Alpha	ORF1ab	G3676	HLA-B*39:01	LKLKDCVMY	GFKLKDCVM	0.225	0.3359
Alpha	ORF1ab	G3676	HLA-B*39:02	LKLKDCVMY	GFKLKDCVM	0.3857	0.3425
Alpha	ORF1ab	G3676	HLA-B*39:05	LKLKDCVMY	GFKLKDCVM	0.2448	0.3405
Alpha	ORF1ab	G3676	HLA-B*39:06	LKLKDCVMY	GFKLKDCVM	0.2742	0.3318
Alpha	ORF1ab	G3676	HLA-B*39:08	LKLKDCVMY	GFKLKDCVM	0.4091	0.3515
Alpha	ORF1ab	G3676	HLA-B*39:09	LKLKDCVMY	GFKLKDCVM	0.172	0.3172
Alpha	ORF1ab	G3676	HLA-B*39:10	LKLKDCVMY	GFKLKDCVM	0.1521	0.3016
Alpha	ORF1ab	G3676	HLA-B*39:11	LKLKDCVMY	GFKLKDCVM	0.2332	0.3002
Alpha	ORF1ab	G3676	HLA-B*40:01	LKLKDCVMY	GFKLKDCVM	0.1155	0.4082
Alpha	ORF1ab	G3676	HLA-B*40:02	LKLKDCVMY	GFKLKDCVM	0.0	0.3494
Alpha	ORF1ab	G3676	HLA-B*40:03	LKLKDCVMY	GFKLKDCVM	0.0439	0.3479
Alpha	ORF1ab	G3676	HLA-B*40:04	LKLKDCVMY	GFKLKDCVM	0.1513	0.3676
Alpha	ORF1ab	G3676	HLA-B*40:05	LKLKDCVMY	GFKLKDCVM	0.1675	0.5019
Alpha	ORF1ab	G3676	HLA-B*40:06	LKLKDCVMY	GFKLKDCVM	0.0361	0.2879
Alpha	ORF1ab	G3676	HLA-B*40:08	LKLKDCVMY	GFKLKDCVM	0.1122	0.3491
Alpha	ORF1ab	G3676	HLA-B*40:10	LKLKDCVMY	GFKLKDCVM	0.2054	0.3768
Alpha	ORF1ab	G3676	HLA-B*41:01	LKLKDCVMY	GFKLKDCVM	0.1426	0.3186
Alpha	ORF1ab	G3676	HLA-B*41:02	LKLKDCVMY	GFKLKDCVM	0.1339	0.4265
Alpha	ORF1ab	G3676	HLA-B*42:01	LKLKDCVMY	GFKLKDCVM	0.0969	0.3736
Alpha	ORF1ab	G3676	HLA-B*42:02	LKLKDCVMY	GFKLKDCVM	0.1585	0.3262
Alpha	ORF1ab	G3676	HLA-B*44:02	LKLKDCVMY	GFKLKDCVM	0.3	0.4443
Alpha	ORF1ab	G3676	HLA-B*44:03	LKLKDCVMY	GFKLKDCVM	0.1929	0.3316
Alpha	ORF1ab	G3676	HLA-B*44:06	LKLKDCVMY	GFKLKDCVM	0.198	0.3423
Alpha	ORF1ab	G3676	HLA-B*45:01	LKLKDCVMY	GFKLKDCVM	0.0311	0.1289
Alpha	ORF1ab	G3676	HLA-B*46:01	LKLKDCVMY	GFKLKDCVM	0.0	0.1361
Alpha	ORF1ab	G3676	HLA-B*47:01	LKLKDCVMY	GFKLKDCVM	0.3429	0.423
Alpha	ORF1ab	G3676	HLA-B*48:01	LKLKDCVMY	GFKLKDCVM	0.2682	0.1714
Alpha	ORF1ab	G3676	HLA-B*48:03	LKLKDCVMY	GFKLKDCVM	0.2632	0.3249
Alpha	ORF1ab	G3676	HLA-B*48:04	LKLKDCVMY	GFKLKDCVM	0.2691	0.1905
Alpha	ORF1ab	G3676	HLA-B*49:01	LKLKDCVMY	GFKLKDCVM	0.2009	0.245
Alpha	ORF1ab	G3676	HLA-B*50:01	LKLKDCVMY	GFKLKDCVM	0.1946	0.2495
Alpha	ORF1ab	G3676	HLA-B*51:01	LKLKDCVMY	GFKLKDCVM	0.0396	0.2372
Alpha	ORF1ab	G3676	HLA-B*51:02	LKLKDCVMY	GFKLKDCVM	0.0228	0.2571
Alpha	ORF1ab	G3676	HLA-B*51:06	LKLKDCVMY	GFKLKDCVM	0.1731	0.2883
Alpha	ORF1ab	G3676	HLA-B*51:07	LKLKDCVMY	GFKLKDCVM	0.0967	0.2478
Alpha	ORF1ab	G3676	HLA-B*51:08	LKLKDCVMY	GFKLKDCVM	0.0482	0.2151
Alpha	ORF1ab	G3676	HLA-B*51:10	LKLKDCVMY	GFKLKDCVM	0.1014	0.2729
Alpha	ORF1ab	G3676	HLA-B*52:01	LKLKDCVMY	GFKLKDCVM	0.0939	0.2656
Alpha	ORF1ab	G3676	HLA-B*53:01	LKLKDCVMY	GFKLKDCVM	0.2064	0.4028
Alpha	ORF1ab	G3676	HLA-B*54:01	LKLKDCVMY	GFKLKDCVM	0.055	0.0355
Alpha	ORF1ab	G3676	HLA-B*55:01	LKLKDCVMY	GFKLKDCVM	0.1172	0.1856
Alpha	ORF1ab	G3676	HLA-B*55:02	LKLKDCVMY	GFKLKDCVM	0.1083	0.1655
Alpha	ORF1ab	G3676	HLA-B*56:01	LKLKDCVMY	GFKLKDCVM	0.08	0.1576
Alpha	ORF1ab	G3676	HLA-B*56:02	LKLKDCVMY	GFKLKDCVM	0.20600000000000002	0.1692
Alpha	ORF1ab	G3676	HLA-B*56:03	LKLKDCVMY	GFKLKDCVM	0.2209	0.3766
Alpha	ORF1ab	G3676	HLA-B*56:04	LKLKDCVMY	GFKLKDCVM	0.1928	0.1431
Alpha	ORF1ab	G3676	HLA-B*57:01	LKLKDCVMY	GFKLKDCVM	0.0759	0.24
Alpha	ORF1ab	G3676	HLA-B*57:02	LKLKDCVMY	GFKLKDCVM	0.0836	0.248
Alpha	ORF1ab	G3676	HLA-B*57:03	LKLKDCVMY	GFKLKDCVM	0.1257	0.2236
Alpha	ORF1ab	G3676	HLA-B*58:01	LKLKDCVMY	GFKLKDCVM	0.2734	0.3352
Alpha	ORF1ab	G3676	HLA-B*58:02	LKLKDCVMY	GFKLKDCVM	0.2896	0.331
Alpha	ORF1ab	G3676	HLA-B*67:01	LKLKDCVMY	GFKLKDCVM	0.1076	0.27
Alpha	ORF1ab	G3676	HLA-B*81:01	LKLKDCVMY	GFKLKDCVM	0.2947	0.1771
Alpha	ORF1ab	F3677	HLA-A*01:01	LDMVDTSLK	VDTSLSGFK	0.3379	0.32799999999999996
Alpha	ORF1ab	F3677	HLA-A*01:02	LDMVDTSLK	VDTSLSGFK	0.2969	0.27399999999999997
Alpha	ORF1ab	F3677	HLA-A*01:03	LDMVDTSLK	VDTSLSGFK	0.3999	0.4184
Alpha	ORF1ab	F3677	HLA-A*02:01	LDMVDTSLK	VDTSLSGFK	0.3161	0.3764
Alpha	ORF1ab	F3677	HLA-A*02:02	LDMVDTSLK	VDTSLSGFK	0.2622	0.2312
Alpha	ORF1ab	F3677	HLA-A*02:03	LDMVDTSLK	VDTSLSGFK	0.3425	0.3242
Alpha	ORF1ab	F3677	HLA-A*02:04	LDMVDTSLK	VDTSLSGFK	0.5051	0.4336
Alpha	ORF1ab	F3677	HLA-A*02:05	LDMVDTSLK	VDTSLSGFK	0.2598	0.2458
Alpha	ORF1ab	F3677	HLA-A*02:06	LDMVDTSLK	VDTSLSGFK	0.3805	0.3606
Alpha	ORF1ab	F3677	HLA-A*02:07	LDMVDTSLK	VDTSLSGFK	0.1697	0.2148
Alpha	ORF1ab	F3677	HLA-A*02:11	LDMVDTSLK	VDTSLSGFK	0.3845	0.3691
Alpha	ORF1ab	F3677	HLA-A*02:13	LDMVDTSLK	VDTSLSGFK	0.3431	0.3074
Alpha	ORF1ab	F3677	HLA-A*02:16	LDMVDTSLK	VDTSLSGFK	0.2515	0.3317
Alpha	ORF1ab	F3677	HLA-A*02:20	LDMVDTSLK	VDTSLSGFK	0.3889	0.3914
Alpha	ORF1ab	F3677	HLA-A*02:22	LDMVDTSLK	VDTSLSGFK	0.3909	0.3656
Alpha	ORF1ab	F3677	HLA-A*03:01	LDMVDTSLK	VDTSLSGFK	0.5684	0.4762
Alpha	ORF1ab	F3677	HLA-A*03:02	LDMVDTSLK	VDTSLSGFK	0.4898	0.515
Alpha	ORF1ab	F3677	HLA-A*11:01	LDMVDTSLK	VDTSLSGFK	0.5831	0.5628
Alpha	ORF1ab	F3677	HLA-A*11:02	LDMVDTSLK	VDTSLSGFK	0.5831	0.5628
Alpha	ORF1ab	F3677	HLA-A*11:04	LDMVDTSLK	VDTSLSGFK	0.5873	0.5727
Alpha	ORF1ab	F3677	HLA-A*23:01	LDMVDTSLK	VDTSLSGFK	0.3389	0.2949
Alpha	ORF1ab	F3677	HLA-A*24:02	LDMVDTSLK	VDTSLSGFK	0.2083	0.16699999999999998
Alpha	ORF1ab	F3677	HLA-A*24:03	LDMVDTSLK	VDTSLSGFK	0.4132	0.2135
Alpha	ORF1ab	F3677	HLA-A*24:07	LDMVDTSLK	VDTSLSGFK	0.244	0.1949
Alpha	ORF1ab	F3677	HLA-A*24:10	LDMVDTSLK	VDTSLSGFK	0.4109	0.2063
Alpha	ORF1ab	F3677	HLA-A*24:14	LDMVDTSLK	VDTSLSGFK	0.2207	0.2144
Alpha	ORF1ab	F3677	HLA-A*24:17	LDMVDTSLK	VDTSLSGFK	0.3609	0.168
Alpha	ORF1ab	F3677	HLA-A*24:23	LDMVDTSLK	VDTSLSGFK	0.4094	0.2065
Alpha	ORF1ab	F3677	HLA-A*25:01	LDMVDTSLK	VDTSLSGFK	0.196	0.2431
Alpha	ORF1ab	F3677	HLA-A*26:01	LDMVDTSLK	VDTSLSGFK	0.1862	0.2043
Alpha	ORF1ab	F3677	HLA-A*26:03	LDMVDTSLK	VDTSLSGFK	0.2849	0.2998
Alpha	ORF1ab	F3677	HLA-A*29:01	LDMVDTSLK	VDTSLSGFK	0.41100000000000003	0.3803
Alpha	ORF1ab	F3677	HLA-A*29:02	LDMVDTSLK	VDTSLSGFK	0.41100000000000003	0.3803
Alpha	ORF1ab	F3677	HLA-A*29:06	LDMVDTSLK	VDTSLSGFK	0.41100000000000003	0.3803
Alpha	ORF1ab	F3677	HLA-A*30:01	LDMVDTSLK	VDTSLSGFK	0.3972	0.3934
Alpha	ORF1ab	F3677	HLA-A*30:02	LDMVDTSLK	VDTSLSGFK	0.3082	0.3219
Alpha	ORF1ab	F3677	HLA-A*30:04	LDMVDTSLK	VDTSLSGFK	0.2988	0.3338
Alpha	ORF1ab	F3677	HLA-A*31:01	LDMVDTSLK	VDTSLSGFK	0.4046	0.3712
Alpha	ORF1ab	F3677	HLA-A*31:08	LDMVDTSLK	VDTSLSGFK	0.45799999999999996	0.4318
Alpha	ORF1ab	F3677	HLA-A*32:01	LDMVDTSLK	VDTSLSGFK	0.321	0.3037
Alpha	ORF1ab	F3677	HLA-A*32:02	LDMVDTSLK	VDTSLSGFK	0.3111	0.2913
Alpha	ORF1ab	F3677	HLA-A*32:03	LDMVDTSLK	VDTSLSGFK	0.4183	0.4011
Alpha	ORF1ab	F3677	HLA-A*33:01	LDMVDTSLK	VDTSLSGFK	0.6504	0.4476
Alpha	ORF1ab	F3677	HLA-A*33:03	LDMVDTSLK	VDTSLSGFK	0.5723	0.4248
Alpha	ORF1ab	F3677	HLA-A*34:01	LDMVDTSLK	VDTSLSGFK	0.505	0.4729
Alpha	ORF1ab	F3677	HLA-A*34:02	LDMVDTSLK	VDTSLSGFK	0.5919	0.5802
Alpha	ORF1ab	F3677	HLA-A*36:01	LDMVDTSLK	VDTSLSGFK	0.3514	0.304
Alpha	ORF1ab	F3677	HLA-A*43:01	LDMVDTSLK	VDTSLSGFK	0.2188	0.2258
Alpha	ORF1ab	F3677	HLA-A*66:01	LDMVDTSLK	VDTSLSGFK	0.4491	0.4784
Alpha	ORF1ab	F3677	HLA-A*68:01	LDMVDTSLK	VDTSLSGFK	0.6359	0.6247
Alpha	ORF1ab	F3677	HLA-A*68:02	LDMVDTSLK	VDTSLSGFK	0.3914	0.2864
Alpha	ORF1ab	F3677	HLA-A*68:03	LDMVDTSLK	VDTSLSGFK	0.6362	0.5269
Alpha	ORF1ab	F3677	HLA-A*68:05	LDMVDTSLK	VDTSLSGFK	0.626	0.5145
Alpha	ORF1ab	F3677	HLA-A*68:30	LDMVDTSLK	VDTSLSGFK	0.6335	0.6279
Alpha	ORF1ab	F3677	HLA-A*69:01	LDMVDTSLK	VDTSLSGFK	0.4168	0.3722
Alpha	ORF1ab	F3677	HLA-A*74:01	LDMVDTSLK	VDTSLSGFK	0.5237	0.4739
Alpha	ORF1ab	F3677	HLA-A*80:01	LDMVDTSLK	VDTSLSGFK	0.2489	0.3068
Alpha	ORF1ab	F3677	HLA-B*07:02	LDMVDTSLK	VDTSLSGFK	0.3678	0.3411
Alpha	ORF1ab	F3677	HLA-B*07:05	LDMVDTSLK	VDTSLSGFK	0.252	0.2081
Alpha	ORF1ab	F3677	HLA-B*08:01	LDMVDTSLK	VDTSLSGFK	0.2561	0.157
Alpha	ORF1ab	F3677	HLA-B*13:01	LDMVDTSLK	VDTSLSGFK	0.401	0.2697
Alpha	ORF1ab	F3677	HLA-B*13:02	LDMVDTSLK	VDTSLSGFK	0.3076	0.1899
Alpha	ORF1ab	F3677	HLA-B*14:01	LDMVDTSLK	VDTSLSGFK	0.3868	0.5443
Alpha	ORF1ab	F3677	HLA-B*14:02	LDMVDTSLK	VDTSLSGFK	0.3866	0.5503
Alpha	ORF1ab	F3677	HLA-B*15:01	LDMVDTSLK	VDTSLSGFK	0.3815	0.2412
Alpha	ORF1ab	F3677	HLA-B*15:02	LDMVDTSLK	VDTSLSGFK	0.4319	0.3734
Alpha	ORF1ab	F3677	HLA-B*15:03	LDMVDTSLK	VDTSLSGFK	0.4157	0.3987
Alpha	ORF1ab	F3677	HLA-B*15:04	LDMVDTSLK	VDTSLSGFK	0.2876	0.1917
Alpha	ORF1ab	F3677	HLA-B*15:05	LDMVDTSLK	VDTSLSGFK	0.3936	0.3321
Alpha	ORF1ab	F3677	HLA-B*15:08	LDMVDTSLK	VDTSLSGFK	0.3845	0.2674
Alpha	ORF1ab	F3677	HLA-B*15:10	LDMVDTSLK	VDTSLSGFK	0.4913	0.4663
Alpha	ORF1ab	F3677	HLA-B*15:11	LDMVDTSLK	VDTSLSGFK	0.3768	0.2509
Alpha	ORF1ab	F3677	HLA-B*15:12	LDMVDTSLK	VDTSLSGFK	0.3562	0.2342
Alpha	ORF1ab	F3677	HLA-B*15:13	LDMVDTSLK	VDTSLSGFK	0.4559	0.4029
Alpha	ORF1ab	F3677	HLA-B*15:16	LDMVDTSLK	VDTSLSGFK	0.4044	0.445
Alpha	ORF1ab	F3677	HLA-B*15:17	LDMVDTSLK	VDTSLSGFK	0.4288	0.483
Alpha	ORF1ab	F3677	HLA-B*15:18	LDMVDTSLK	VDTSLSGFK	0.4907	0.4512
Alpha	ORF1ab	F3677	HLA-B*15:21	LDMVDTSLK	VDTSLSGFK	0.4407	0.4054
Alpha	ORF1ab	F3677	HLA-B*15:25	LDMVDTSLK	VDTSLSGFK	0.4006	0.37
Alpha	ORF1ab	F3677	HLA-B*15:27	LDMVDTSLK	VDTSLSGFK	0.3655	0.3013
Alpha	ORF1ab	F3677	HLA-B*18:01	LDMVDTSLK	VDTSLSGFK	0.2129	0.1251
Alpha	ORF1ab	F3677	HLA-B*18:02	LDMVDTSLK	VDTSLSGFK	0.1466	0.1279
Alpha	ORF1ab	F3677	HLA-B*27:02	LDMVDTSLK	VDTSLSGFK	0.4379	0.4333
Alpha	ORF1ab	F3677	HLA-B*27:03	LDMVDTSLK	VDTSLSGFK	0.4277	0.2707
Alpha	ORF1ab	F3677	HLA-B*27:04	LDMVDTSLK	VDTSLSGFK	0.397	0.4056
Alpha	ORF1ab	F3677	HLA-B*27:05	LDMVDTSLK	VDTSLSGFK	0.4291	0.2707
Alpha	ORF1ab	F3677	HLA-B*27:06	LDMVDTSLK	VDTSLSGFK	0.3819	0.3782
Alpha	ORF1ab	F3677	HLA-B*27:07	LDMVDTSLK	VDTSLSGFK	0.4135	0.3253
Alpha	ORF1ab	F3677	HLA-B*35:01	LDMVDTSLK	VDTSLSGFK	0.303	0.2849
Alpha	ORF1ab	F3677	HLA-B*35:02	LDMVDTSLK	VDTSLSGFK	0.3128	0.3332
Alpha	ORF1ab	F3677	HLA-B*35:03	LDMVDTSLK	VDTSLSGFK	0.2438	0.3272
Alpha	ORF1ab	F3677	HLA-B*35:04	LDMVDTSLK	VDTSLSGFK	0.3152	0.3356
Alpha	ORF1ab	F3677	HLA-B*35:05	LDMVDTSLK	VDTSLSGFK	0.2953	0.3064
Alpha	ORF1ab	F3677	HLA-B*35:08	LDMVDTSLK	VDTSLSGFK	0.2433	0.2105
Alpha	ORF1ab	F3677	HLA-B*35:12	LDMVDTSLK	VDTSLSGFK	0.3025	0.3278
Alpha	ORF1ab	F3677	HLA-B*35:17	LDMVDTSLK	VDTSLSGFK	0.301	0.3051
Alpha	ORF1ab	F3677	HLA-B*35:20	LDMVDTSLK	VDTSLSGFK	0.3086	0.2374
Alpha	ORF1ab	F3677	HLA-B*35:30	LDMVDTSLK	VDTSLSGFK	0.301	0.3079
Alpha	ORF1ab	F3677	HLA-B*35:31	LDMVDTSLK	VDTSLSGFK	0.1635	0.2675
Alpha	ORF1ab	F3677	HLA-B*35:43	LDMVDTSLK	VDTSLSGFK	0.3626	0.2559
Alpha	ORF1ab	F3677	HLA-B*37:01	LDMVDTSLK	VDTSLSGFK	0.2911	0.3118
Alpha	ORF1ab	F3677	HLA-B*38:01	LDMVDTSLK	VDTSLSGFK	0.4657	0.3986
Alpha	ORF1ab	F3677	HLA-B*38:02	LDMVDTSLK	VDTSLSGFK	0.5755	0.4082
Alpha	ORF1ab	F3677	HLA-B*39:01	LDMVDTSLK	VDTSLSGFK	0.3202	0.3064
Alpha	ORF1ab	F3677	HLA-B*39:02	LDMVDTSLK	VDTSLSGFK	0.2358	0.2576
Alpha	ORF1ab	F3677	HLA-B*39:05	LDMVDTSLK	VDTSLSGFK	0.3582	0.3444
Alpha	ORF1ab	F3677	HLA-B*39:06	LDMVDTSLK	VDTSLSGFK	0.2571	0.2704
Alpha	ORF1ab	F3677	HLA-B*39:08	LDMVDTSLK	VDTSLSGFK	0.3098	0.3418
Alpha	ORF1ab	F3677	HLA-B*39:09	LDMVDTSLK	VDTSLSGFK	0.254	0.2655
Alpha	ORF1ab	F3677	HLA-B*39:10	LDMVDTSLK	VDTSLSGFK	0.2257	0.2067
Alpha	ORF1ab	F3677	HLA-B*39:11	LDMVDTSLK	VDTSLSGFK	0.3436	0.3426
Alpha	ORF1ab	F3677	HLA-B*40:01	LDMVDTSLK	VDTSLSGFK	0.1863	0.1451
Alpha	ORF1ab	F3677	HLA-B*40:02	LDMVDTSLK	VDTSLSGFK	0.4732	0.3351
Alpha	ORF1ab	F3677	HLA-B*40:03	LDMVDTSLK	VDTSLSGFK	0.5314	0.267
Alpha	ORF1ab	F3677	HLA-B*40:04	LDMVDTSLK	VDTSLSGFK	0.3443	0.2285
Alpha	ORF1ab	F3677	HLA-B*40:05	LDMVDTSLK	VDTSLSGFK	0.3966	0.3115
Alpha	ORF1ab	F3677	HLA-B*40:06	LDMVDTSLK	VDTSLSGFK	0.2821	0.1871
Alpha	ORF1ab	F3677	HLA-B*40:08	LDMVDTSLK	VDTSLSGFK	0.2405	0.2105
Alpha	ORF1ab	F3677	HLA-B*40:10	LDMVDTSLK	VDTSLSGFK	0.2479	0.1928
Alpha	ORF1ab	F3677	HLA-B*41:01	LDMVDTSLK	VDTSLSGFK	0.2453	0.1138
Alpha	ORF1ab	F3677	HLA-B*41:02	LDMVDTSLK	VDTSLSGFK	0.3167	0.1524
Alpha	ORF1ab	F3677	HLA-B*42:01	LDMVDTSLK	VDTSLSGFK	0.0967	0.1383
Alpha	ORF1ab	F3677	HLA-B*42:02	LDMVDTSLK	VDTSLSGFK	0.0786	0.1259
Alpha	ORF1ab	F3677	HLA-B*44:02	LDMVDTSLK	VDTSLSGFK	0.6233	0.2487
Alpha	ORF1ab	F3677	HLA-B*44:03	LDMVDTSLK	VDTSLSGFK	0.4779	0.3145
Alpha	ORF1ab	F3677	HLA-B*44:06	LDMVDTSLK	VDTSLSGFK	0.4517	0.2871
Alpha	ORF1ab	F3677	HLA-B*45:01	LDMVDTSLK	VDTSLSGFK	0.0966	0.0668
Alpha	ORF1ab	F3677	HLA-B*46:01	LDMVDTSLK	VDTSLSGFK	0.2994	0.1755
Alpha	ORF1ab	F3677	HLA-B*47:01	LDMVDTSLK	VDTSLSGFK	0.5215	0.4089
Alpha	ORF1ab	F3677	HLA-B*48:01	LDMVDTSLK	VDTSLSGFK	0.3375	0.2005
Alpha	ORF1ab	F3677	HLA-B*48:03	LDMVDTSLK	VDTSLSGFK	0.325	0.256
Alpha	ORF1ab	F3677	HLA-B*48:04	LDMVDTSLK	VDTSLSGFK	0.3527	0.2386
Alpha	ORF1ab	F3677	HLA-B*49:01	LDMVDTSLK	VDTSLSGFK	0.3552	0.2973
Alpha	ORF1ab	F3677	HLA-B*50:01	LDMVDTSLK	VDTSLSGFK	0.2357	0.2399
Alpha	ORF1ab	F3677	HLA-B*51:01	LDMVDTSLK	VDTSLSGFK	0.1377	0.1639
Alpha	ORF1ab	F3677	HLA-B*51:02	LDMVDTSLK	VDTSLSGFK	0.13699999999999998	0.19399999999999998
Alpha	ORF1ab	F3677	HLA-B*51:06	LDMVDTSLK	VDTSLSGFK	0.3032	0.2466
Alpha	ORF1ab	F3677	HLA-B*51:07	LDMVDTSLK	VDTSLSGFK	0.1753	0.139
Alpha	ORF1ab	F3677	HLA-B*51:08	LDMVDTSLK	VDTSLSGFK	0.2297	0.1545
Alpha	ORF1ab	F3677	HLA-B*51:10	LDMVDTSLK	VDTSLSGFK	0.1325	0.113
Alpha	ORF1ab	F3677	HLA-B*52:01	LDMVDTSLK	VDTSLSGFK	0.1662	0.1637
Alpha	ORF1ab	F3677	HLA-B*53:01	LDMVDTSLK	VDTSLSGFK	0.3503	0.2756
Alpha	ORF1ab	F3677	HLA-B*54:01	LDMVDTSLK	VDTSLSGFK	0.0527	0.0462
Alpha	ORF1ab	F3677	HLA-B*55:01	LDMVDTSLK	VDTSLSGFK	0.08	0.1021
Alpha	ORF1ab	F3677	HLA-B*55:02	LDMVDTSLK	VDTSLSGFK	0.0582	0.0683
Alpha	ORF1ab	F3677	HLA-B*56:01	LDMVDTSLK	VDTSLSGFK	0.043	0.0467
Alpha	ORF1ab	F3677	HLA-B*56:02	LDMVDTSLK	VDTSLSGFK	0.1493	0.1496
Alpha	ORF1ab	F3677	HLA-B*56:03	LDMVDTSLK	VDTSLSGFK	0.293	0.3105
Alpha	ORF1ab	F3677	HLA-B*56:04	LDMVDTSLK	VDTSLSGFK	0.1509	0.1565
Alpha	ORF1ab	F3677	HLA-B*57:01	LDMVDTSLK	VDTSLSGFK	0.2782	0.3265
Alpha	ORF1ab	F3677	HLA-B*57:02	LDMVDTSLK	VDTSLSGFK	0.2346	0.3922
Alpha	ORF1ab	F3677	HLA-B*57:03	LDMVDTSLK	VDTSLSGFK	0.2415	0.4055
Alpha	ORF1ab	F3677	HLA-B*58:01	LDMVDTSLK	VDTSLSGFK	0.3758	0.3879
Alpha	ORF1ab	F3677	HLA-B*58:02	LDMVDTSLK	VDTSLSGFK	0.2977	0.4736
Alpha	ORF1ab	F3677	HLA-B*67:01	LDMVDTSLK	VDTSLSGFK	0.0776	0.1207
Alpha	ORF1ab	F3677	HLA-B*81:01	LDMVDTSLK	VDTSLSGFK	0.1039	0.1849
Alpha	ORF1ab	F3677	HLA-A*01:01	DMVDTSLKL	DTSLSGFKL	0.4101	0.3732
Alpha	ORF1ab	F3677	HLA-A*01:02	DMVDTSLKL	DTSLSGFKL	0.3494	0.3147
Alpha	ORF1ab	F3677	HLA-A*01:03	DMVDTSLKL	DTSLSGFKL	0.5289	0.4709
Alpha	ORF1ab	F3677	HLA-A*02:01	DMVDTSLKL	DTSLSGFKL	0.7146	0.5776
Alpha	ORF1ab	F3677	HLA-A*02:02	DMVDTSLKL	DTSLSGFKL	0.6990000000000001	0.5085
Alpha	ORF1ab	F3677	HLA-A*02:03	DMVDTSLKL	DTSLSGFKL	0.7193	0.5282
Alpha	ORF1ab	F3677	HLA-A*02:04	DMVDTSLKL	DTSLSGFKL	0.7137	0.5483
Alpha	ORF1ab	F3677	HLA-A*02:05	DMVDTSLKL	DTSLSGFKL	0.6487	0.5164
Alpha	ORF1ab	F3677	HLA-A*02:06	DMVDTSLKL	DTSLSGFKL	0.6994	0.597
Alpha	ORF1ab	F3677	HLA-A*02:07	DMVDTSLKL	DTSLSGFKL	0.4822	0.4314
Alpha	ORF1ab	F3677	HLA-A*02:11	DMVDTSLKL	DTSLSGFKL	0.6438	0.5056
Alpha	ORF1ab	F3677	HLA-A*02:13	DMVDTSLKL	DTSLSGFKL	0.7365	0.5584
Alpha	ORF1ab	F3677	HLA-A*02:16	DMVDTSLKL	DTSLSGFKL	0.6862	0.5628
Alpha	ORF1ab	F3677	HLA-A*02:20	DMVDTSLKL	DTSLSGFKL	0.6936	0.5817
Alpha	ORF1ab	F3677	HLA-A*02:22	DMVDTSLKL	DTSLSGFKL	0.6961	0.5652
Alpha	ORF1ab	F3677	HLA-A*03:01	DMVDTSLKL	DTSLSGFKL	0.5951	0.527
Alpha	ORF1ab	F3677	HLA-A*03:02	DMVDTSLKL	DTSLSGFKL	0.5534	0.4749
Alpha	ORF1ab	F3677	HLA-A*11:01	DMVDTSLKL	DTSLSGFKL	0.4626	0.5003
Alpha	ORF1ab	F3677	HLA-A*11:02	DMVDTSLKL	DTSLSGFKL	0.4626	0.5003
Alpha	ORF1ab	F3677	HLA-A*11:04	DMVDTSLKL	DTSLSGFKL	0.4605	0.5099
Alpha	ORF1ab	F3677	HLA-A*23:01	DMVDTSLKL	DTSLSGFKL	0.6113	0.4065
Alpha	ORF1ab	F3677	HLA-A*24:02	DMVDTSLKL	DTSLSGFKL	0.5859	0.4283
Alpha	ORF1ab	F3677	HLA-A*24:03	DMVDTSLKL	DTSLSGFKL	0.5909	0.4320000000000001
Alpha	ORF1ab	F3677	HLA-A*24:07	DMVDTSLKL	DTSLSGFKL	0.5936	0.4532
Alpha	ORF1ab	F3677	HLA-A*24:10	DMVDTSLKL	DTSLSGFKL	0.5920000000000001	0.4339
Alpha	ORF1ab	F3677	HLA-A*24:14	DMVDTSLKL	DTSLSGFKL	0.6058	0.4456
Alpha	ORF1ab	F3677	HLA-A*24:17	DMVDTSLKL	DTSLSGFKL	0.5568	0.4218
Alpha	ORF1ab	F3677	HLA-A*24:23	DMVDTSLKL	DTSLSGFKL	0.5917	0.4341
Alpha	ORF1ab	F3677	HLA-A*25:01	DMVDTSLKL	DTSLSGFKL	0.4828	0.4325
Alpha	ORF1ab	F3677	HLA-A*26:01	DMVDTSLKL	DTSLSGFKL	0.4627	0.433
Alpha	ORF1ab	F3677	HLA-A*26:03	DMVDTSLKL	DTSLSGFKL	0.4908	0.494
Alpha	ORF1ab	F3677	HLA-A*29:01	DMVDTSLKL	DTSLSGFKL	0.6455	0.4979
Alpha	ORF1ab	F3677	HLA-A*29:02	DMVDTSLKL	DTSLSGFKL	0.6455	0.4979
Alpha	ORF1ab	F3677	HLA-A*29:06	DMVDTSLKL	DTSLSGFKL	0.6455	0.4979
Alpha	ORF1ab	F3677	HLA-A*30:01	DMVDTSLKL	DTSLSGFKL	0.3791	0.4021
Alpha	ORF1ab	F3677	HLA-A*30:02	DMVDTSLKL	DTSLSGFKL	0.3737	0.4045
Alpha	ORF1ab	F3677	HLA-A*30:04	DMVDTSLKL	DTSLSGFKL	0.3867	0.3816
Alpha	ORF1ab	F3677	HLA-A*31:01	DMVDTSLKL	DTSLSGFKL	0.425	0.5197
Alpha	ORF1ab	F3677	HLA-A*31:08	DMVDTSLKL	DTSLSGFKL	0.6204	0.4682
Alpha	ORF1ab	F3677	HLA-A*32:01	DMVDTSLKL	DTSLSGFKL	0.5959	0.5346
Alpha	ORF1ab	F3677	HLA-A*32:02	DMVDTSLKL	DTSLSGFKL	0.5791	0.5224
Alpha	ORF1ab	F3677	HLA-A*32:03	DMVDTSLKL	DTSLSGFKL	0.6201	0.5414
Alpha	ORF1ab	F3677	HLA-A*33:01	DMVDTSLKL	DTSLSGFKL	0.5735	0.5542
Alpha	ORF1ab	F3677	HLA-A*33:03	DMVDTSLKL	DTSLSGFKL	0.4246	0.4182
Alpha	ORF1ab	F3677	HLA-A*34:01	DMVDTSLKL	DTSLSGFKL	0.6926	0.4658
Alpha	ORF1ab	F3677	HLA-A*34:02	DMVDTSLKL	DTSLSGFKL	0.455	0.4797
Alpha	ORF1ab	F3677	HLA-A*36:01	DMVDTSLKL	DTSLSGFKL	0.3928	0.3707
Alpha	ORF1ab	F3677	HLA-A*43:01	DMVDTSLKL	DTSLSGFKL	0.5592	0.4125
Alpha	ORF1ab	F3677	HLA-A*66:01	DMVDTSLKL	DTSLSGFKL	0.4841	0.4655
Alpha	ORF1ab	F3677	HLA-A*68:01	DMVDTSLKL	DTSLSGFKL	0.5077	0.5325
Alpha	ORF1ab	F3677	HLA-A*68:02	DMVDTSLKL	DTSLSGFKL	0.6131	0.6171
Alpha	ORF1ab	F3677	HLA-A*68:03	DMVDTSLKL	DTSLSGFKL	0.4679	0.5084
Alpha	ORF1ab	F3677	HLA-A*68:05	DMVDTSLKL	DTSLSGFKL	0.5108	0.5077
Alpha	ORF1ab	F3677	HLA-A*68:30	DMVDTSLKL	DTSLSGFKL	0.5193	0.5136
Alpha	ORF1ab	F3677	HLA-A*69:01	DMVDTSLKL	DTSLSGFKL	0.6644	0.6634
Alpha	ORF1ab	F3677	HLA-A*74:01	DMVDTSLKL	DTSLSGFKL	0.5837	0.5349
Alpha	ORF1ab	F3677	HLA-A*80:01	DMVDTSLKL	DTSLSGFKL	0.4236	0.4331
Alpha	ORF1ab	F3677	HLA-B*07:02	DMVDTSLKL	DTSLSGFKL	0.4068	0.3894
Alpha	ORF1ab	F3677	HLA-B*07:05	DMVDTSLKL	DTSLSGFKL	0.4216	0.3941
Alpha	ORF1ab	F3677	HLA-B*08:01	DMVDTSLKL	DTSLSGFKL	0.75	0.5224
Alpha	ORF1ab	F3677	HLA-B*13:01	DMVDTSLKL	DTSLSGFKL	0.4429	0.4176
Alpha	ORF1ab	F3677	HLA-B*13:02	DMVDTSLKL	DTSLSGFKL	0.4007	0.3273
Alpha	ORF1ab	F3677	HLA-B*14:01	DMVDTSLKL	DTSLSGFKL	0.7554	0.5781
Alpha	ORF1ab	F3677	HLA-B*14:02	DMVDTSLKL	DTSLSGFKL	0.7602	0.584
Alpha	ORF1ab	F3677	HLA-B*15:01	DMVDTSLKL	DTSLSGFKL	0.5367	0.4415
Alpha	ORF1ab	F3677	HLA-B*15:02	DMVDTSLKL	DTSLSGFKL	0.609	0.4969
Alpha	ORF1ab	F3677	HLA-B*15:03	DMVDTSLKL	DTSLSGFKL	0.6751	0.4894
Alpha	ORF1ab	F3677	HLA-B*15:04	DMVDTSLKL	DTSLSGFKL	0.5024	0.3937
Alpha	ORF1ab	F3677	HLA-B*15:05	DMVDTSLKL	DTSLSGFKL	0.5644	0.5111
Alpha	ORF1ab	F3677	HLA-B*15:08	DMVDTSLKL	DTSLSGFKL	0.5529	0.4309
Alpha	ORF1ab	F3677	HLA-B*15:10	DMVDTSLKL	DTSLSGFKL	0.6222	0.4667
Alpha	ORF1ab	F3677	HLA-B*15:11	DMVDTSLKL	DTSLSGFKL	0.5074	0.4206
Alpha	ORF1ab	F3677	HLA-B*15:12	DMVDTSLKL	DTSLSGFKL	0.5378	0.4272
Alpha	ORF1ab	F3677	HLA-B*15:13	DMVDTSLKL	DTSLSGFKL	0.6692	0.4974
Alpha	ORF1ab	F3677	HLA-B*15:16	DMVDTSLKL	DTSLSGFKL	0.5107	0.475
Alpha	ORF1ab	F3677	HLA-B*15:17	DMVDTSLKL	DTSLSGFKL	0.6374	0.5415
Alpha	ORF1ab	F3677	HLA-B*15:18	DMVDTSLKL	DTSLSGFKL	0.5949	0.4771
Alpha	ORF1ab	F3677	HLA-B*15:21	DMVDTSLKL	DTSLSGFKL	0.5815	0.4776
Alpha	ORF1ab	F3677	HLA-B*15:25	DMVDTSLKL	DTSLSGFKL	0.575	0.4805
Alpha	ORF1ab	F3677	HLA-B*15:27	DMVDTSLKL	DTSLSGFKL	0.5063	0.4246
Alpha	ORF1ab	F3677	HLA-B*18:01	DMVDTSLKL	DTSLSGFKL	0.5079	0.408
Alpha	ORF1ab	F3677	HLA-B*18:02	DMVDTSLKL	DTSLSGFKL	0.5011	0.3503
Alpha	ORF1ab	F3677	HLA-B*27:02	DMVDTSLKL	DTSLSGFKL	0.5202	0.3045
Alpha	ORF1ab	F3677	HLA-B*27:03	DMVDTSLKL	DTSLSGFKL	0.5044	0.3576
Alpha	ORF1ab	F3677	HLA-B*27:04	DMVDTSLKL	DTSLSGFKL	0.5024	0.374
Alpha	ORF1ab	F3677	HLA-B*27:05	DMVDTSLKL	DTSLSGFKL	0.5044	0.3544
Alpha	ORF1ab	F3677	HLA-B*27:06	DMVDTSLKL	DTSLSGFKL	0.4467	0.3505
Alpha	ORF1ab	F3677	HLA-B*27:07	DMVDTSLKL	DTSLSGFKL	0.4247	0.3285
Alpha	ORF1ab	F3677	HLA-B*35:01	DMVDTSLKL	DTSLSGFKL	0.6013	0.5105
Alpha	ORF1ab	F3677	HLA-B*35:02	DMVDTSLKL	DTSLSGFKL	0.6504	0.4968
Alpha	ORF1ab	F3677	HLA-B*35:03	DMVDTSLKL	DTSLSGFKL	0.6596	0.5301
Alpha	ORF1ab	F3677	HLA-B*35:04	DMVDTSLKL	DTSLSGFKL	0.6514	0.4998
Alpha	ORF1ab	F3677	HLA-B*35:05	DMVDTSLKL	DTSLSGFKL	0.59	0.4828
Alpha	ORF1ab	F3677	HLA-B*35:08	DMVDTSLKL	DTSLSGFKL	0.5296	0.4656
Alpha	ORF1ab	F3677	HLA-B*35:12	DMVDTSLKL	DTSLSGFKL	0.6427	0.469
Alpha	ORF1ab	F3677	HLA-B*35:17	DMVDTSLKL	DTSLSGFKL	0.6044	0.4522
Alpha	ORF1ab	F3677	HLA-B*35:20	DMVDTSLKL	DTSLSGFKL	0.6081	0.5286
Alpha	ORF1ab	F3677	HLA-B*35:30	DMVDTSLKL	DTSLSGFKL	0.5996	0.4831
Alpha	ORF1ab	F3677	HLA-B*35:31	DMVDTSLKL	DTSLSGFKL	0.6147	0.4824
Alpha	ORF1ab	F3677	HLA-B*35:43	DMVDTSLKL	DTSLSGFKL	0.5556	0.4448
Alpha	ORF1ab	F3677	HLA-B*37:01	DMVDTSLKL	DTSLSGFKL	0.4478	0.3976
Alpha	ORF1ab	F3677	HLA-B*38:01	DMVDTSLKL	DTSLSGFKL	0.625	0.4367
Alpha	ORF1ab	F3677	HLA-B*38:02	DMVDTSLKL	DTSLSGFKL	0.6094	0.4571
Alpha	ORF1ab	F3677	HLA-B*39:01	DMVDTSLKL	DTSLSGFKL	0.7141	0.5314
Alpha	ORF1ab	F3677	HLA-B*39:02	DMVDTSLKL	DTSLSGFKL	0.7081	0.5054
Alpha	ORF1ab	F3677	HLA-B*39:05	DMVDTSLKL	DTSLSGFKL	0.6618	0.4813
Alpha	ORF1ab	F3677	HLA-B*39:06	DMVDTSLKL	DTSLSGFKL	0.6082	0.4548
Alpha	ORF1ab	F3677	HLA-B*39:08	DMVDTSLKL	DTSLSGFKL	0.7039	0.4743
Alpha	ORF1ab	F3677	HLA-B*39:09	DMVDTSLKL	DTSLSGFKL	0.6094	0.4867
Alpha	ORF1ab	F3677	HLA-B*39:10	DMVDTSLKL	DTSLSGFKL	0.6151	0.5049
Alpha	ORF1ab	F3677	HLA-B*39:11	DMVDTSLKL	DTSLSGFKL	0.5715	0.3889
Alpha	ORF1ab	F3677	HLA-B*40:01	DMVDTSLKL	DTSLSGFKL	0.6086	0.525
Alpha	ORF1ab	F3677	HLA-B*40:02	DMVDTSLKL	DTSLSGFKL	0.4593	0.4376
Alpha	ORF1ab	F3677	HLA-B*40:03	DMVDTSLKL	DTSLSGFKL	0.3653	0.3544
Alpha	ORF1ab	F3677	HLA-B*40:04	DMVDTSLKL	DTSLSGFKL	0.4657	0.4435
Alpha	ORF1ab	F3677	HLA-B*40:05	DMVDTSLKL	DTSLSGFKL	0.5837	0.4665
Alpha	ORF1ab	F3677	HLA-B*40:06	DMVDTSLKL	DTSLSGFKL	0.41200000000000003	0.3485
Alpha	ORF1ab	F3677	HLA-B*40:08	DMVDTSLKL	DTSLSGFKL	0.503	0.4524
Alpha	ORF1ab	F3677	HLA-B*40:10	DMVDTSLKL	DTSLSGFKL	0.5774	0.5523
Alpha	ORF1ab	F3677	HLA-B*41:01	DMVDTSLKL	DTSLSGFKL	0.5007	0.3881
Alpha	ORF1ab	F3677	HLA-B*41:02	DMVDTSLKL	DTSLSGFKL	0.6093	0.4546
Alpha	ORF1ab	F3677	HLA-B*42:01	DMVDTSLKL	DTSLSGFKL	0.6129	0.496
Alpha	ORF1ab	F3677	HLA-B*42:02	DMVDTSLKL	DTSLSGFKL	0.5274	0.4642
Alpha	ORF1ab	F3677	HLA-B*44:02	DMVDTSLKL	DTSLSGFKL	0.5663	0.5019
Alpha	ORF1ab	F3677	HLA-B*44:03	DMVDTSLKL	DTSLSGFKL	0.5991	0.4703
Alpha	ORF1ab	F3677	HLA-B*44:06	DMVDTSLKL	DTSLSGFKL	0.6225	0.5199
Alpha	ORF1ab	F3677	HLA-B*45:01	DMVDTSLKL	DTSLSGFKL	0.1952	0.2094
Alpha	ORF1ab	F3677	HLA-B*46:01	DMVDTSLKL	DTSLSGFKL	0.3256	0.2305
Alpha	ORF1ab	F3677	HLA-B*47:01	DMVDTSLKL	DTSLSGFKL	0.5811	0.4806
Alpha	ORF1ab	F3677	HLA-B*48:01	DMVDTSLKL	DTSLSGFKL	0.5299	0.4343
Alpha	ORF1ab	F3677	HLA-B*48:03	DMVDTSLKL	DTSLSGFKL	0.5626	0.4803
Alpha	ORF1ab	F3677	HLA-B*48:04	DMVDTSLKL	DTSLSGFKL	0.5355	0.4316
Alpha	ORF1ab	F3677	HLA-B*49:01	DMVDTSLKL	DTSLSGFKL	0.3682	0.3865
Alpha	ORF1ab	F3677	HLA-B*50:01	DMVDTSLKL	DTSLSGFKL	0.3558	0.3581
Alpha	ORF1ab	F3677	HLA-B*51:01	DMVDTSLKL	DTSLSGFKL	0.5573	0.3884
Alpha	ORF1ab	F3677	HLA-B*51:02	DMVDTSLKL	DTSLSGFKL	0.5606	0.4014
Alpha	ORF1ab	F3677	HLA-B*51:06	DMVDTSLKL	DTSLSGFKL	0.6990000000000001	0.4918
Alpha	ORF1ab	F3677	HLA-B*51:07	DMVDTSLKL	DTSLSGFKL	0.5837	0.4093
Alpha	ORF1ab	F3677	HLA-B*51:08	DMVDTSLKL	DTSLSGFKL	0.5327	0.3641
Alpha	ORF1ab	F3677	HLA-B*51:10	DMVDTSLKL	DTSLSGFKL	0.5792	0.4025
Alpha	ORF1ab	F3677	HLA-B*52:01	DMVDTSLKL	DTSLSGFKL	0.616	0.4165
Alpha	ORF1ab	F3677	HLA-B*53:01	DMVDTSLKL	DTSLSGFKL	0.7084	0.5694
Alpha	ORF1ab	F3677	HLA-B*54:01	DMVDTSLKL	DTSLSGFKL	0.2677	0.3258
Alpha	ORF1ab	F3677	HLA-B*55:01	DMVDTSLKL	DTSLSGFKL	0.3247	0.4605
Alpha	ORF1ab	F3677	HLA-B*55:02	DMVDTSLKL	DTSLSGFKL	0.3146	0.5157
Alpha	ORF1ab	F3677	HLA-B*56:01	DMVDTSLKL	DTSLSGFKL	0.2786	0.3343
Alpha	ORF1ab	F3677	HLA-B*56:02	DMVDTSLKL	DTSLSGFKL	0.4503	0.4353
Alpha	ORF1ab	F3677	HLA-B*56:03	DMVDTSLKL	DTSLSGFKL	0.5023	0.4320000000000001
Alpha	ORF1ab	F3677	HLA-B*56:04	DMVDTSLKL	DTSLSGFKL	0.4626	0.4327
Alpha	ORF1ab	F3677	HLA-B*57:01	DMVDTSLKL	DTSLSGFKL	0.5215	0.48100000000000004
Alpha	ORF1ab	F3677	HLA-B*57:02	DMVDTSLKL	DTSLSGFKL	0.4821	0.4729
Alpha	ORF1ab	F3677	HLA-B*57:03	DMVDTSLKL	DTSLSGFKL	0.5227	0.4886
Alpha	ORF1ab	F3677	HLA-B*58:01	DMVDTSLKL	DTSLSGFKL	0.5054	0.4984
Alpha	ORF1ab	F3677	HLA-B*58:02	DMVDTSLKL	DTSLSGFKL	0.5886	0.5475
Alpha	ORF1ab	F3677	HLA-B*67:01	DMVDTSLKL	DTSLSGFKL	0.6667	0.5149
Alpha	ORF1ab	F3677	HLA-B*81:01	DMVDTSLKL	DTSLSGFKL	0.4484	0.3823
Alpha	ORF1ab	F3677	HLA-A*01:01	MVDTSLKLK	TSLSGFKLK	0.4797	0.3206
Alpha	ORF1ab	F3677	HLA-A*01:02	MVDTSLKLK	TSLSGFKLK	0.3955	0.2997
Alpha	ORF1ab	F3677	HLA-A*01:03	MVDTSLKLK	TSLSGFKLK	0.5325	0.4139
Alpha	ORF1ab	F3677	HLA-A*02:01	MVDTSLKLK	TSLSGFKLK	0.5658	0.498
Alpha	ORF1ab	F3677	HLA-A*02:02	MVDTSLKLK	TSLSGFKLK	0.5007	0.3803
Alpha	ORF1ab	F3677	HLA-A*02:03	MVDTSLKLK	TSLSGFKLK	0.5614	0.457
Alpha	ORF1ab	F3677	HLA-A*02:04	MVDTSLKLK	TSLSGFKLK	0.5755	0.5124
Alpha	ORF1ab	F3677	HLA-A*02:05	MVDTSLKLK	TSLSGFKLK	0.5128	0.3542
Alpha	ORF1ab	F3677	HLA-A*02:06	MVDTSLKLK	TSLSGFKLK	0.5651	0.4603
Alpha	ORF1ab	F3677	HLA-A*02:07	MVDTSLKLK	TSLSGFKLK	0.3949	0.3872
Alpha	ORF1ab	F3677	HLA-A*02:11	MVDTSLKLK	TSLSGFKLK	0.5186	0.4725
Alpha	ORF1ab	F3677	HLA-A*02:13	MVDTSLKLK	TSLSGFKLK	0.588	0.4733
Alpha	ORF1ab	F3677	HLA-A*02:16	MVDTSLKLK	TSLSGFKLK	0.5178	0.4393
Alpha	ORF1ab	F3677	HLA-A*02:20	MVDTSLKLK	TSLSGFKLK	0.5417	0.5046
Alpha	ORF1ab	F3677	HLA-A*02:22	MVDTSLKLK	TSLSGFKLK	0.5632	0.4673
Alpha	ORF1ab	F3677	HLA-A*03:01	MVDTSLKLK	TSLSGFKLK	0.6664	0.6726
Alpha	ORF1ab	F3677	HLA-A*03:02	MVDTSLKLK	TSLSGFKLK	0.6762	0.6839
Alpha	ORF1ab	F3677	HLA-A*11:01	MVDTSLKLK	TSLSGFKLK	0.6586	0.6693
Alpha	ORF1ab	F3677	HLA-A*11:02	MVDTSLKLK	TSLSGFKLK	0.6586	0.6693
Alpha	ORF1ab	F3677	HLA-A*11:04	MVDTSLKLK	TSLSGFKLK	0.6809999999999999	0.6804
Alpha	ORF1ab	F3677	HLA-A*23:01	MVDTSLKLK	TSLSGFKLK	0.3214	0.3263
Alpha	ORF1ab	F3677	HLA-A*24:02	MVDTSLKLK	TSLSGFKLK	0.3579	0.3194
Alpha	ORF1ab	F3677	HLA-A*24:03	MVDTSLKLK	TSLSGFKLK	0.3742	0.3364
Alpha	ORF1ab	F3677	HLA-A*24:07	MVDTSLKLK	TSLSGFKLK	0.3422	0.3166
Alpha	ORF1ab	F3677	HLA-A*24:10	MVDTSLKLK	TSLSGFKLK	0.3526	0.3281
Alpha	ORF1ab	F3677	HLA-A*24:14	MVDTSLKLK	TSLSGFKLK	0.3976	0.3499
Alpha	ORF1ab	F3677	HLA-A*24:17	MVDTSLKLK	TSLSGFKLK	0.4073	0.368
Alpha	ORF1ab	F3677	HLA-A*24:23	MVDTSLKLK	TSLSGFKLK	0.3762	0.3379
Alpha	ORF1ab	F3677	HLA-A*25:01	MVDTSLKLK	TSLSGFKLK	0.4535	0.2926
Alpha	ORF1ab	F3677	HLA-A*26:01	MVDTSLKLK	TSLSGFKLK	0.4716	0.3068
Alpha	ORF1ab	F3677	HLA-A*26:03	MVDTSLKLK	TSLSGFKLK	0.5211	0.3916
Alpha	ORF1ab	F3677	HLA-A*29:01	MVDTSLKLK	TSLSGFKLK	0.5423	0.5161
Alpha	ORF1ab	F3677	HLA-A*29:02	MVDTSLKLK	TSLSGFKLK	0.5423	0.5161
Alpha	ORF1ab	F3677	HLA-A*29:06	MVDTSLKLK	TSLSGFKLK	0.5423	0.5161
Alpha	ORF1ab	F3677	HLA-A*30:01	MVDTSLKLK	TSLSGFKLK	0.4203	0.4583
Alpha	ORF1ab	F3677	HLA-A*30:02	MVDTSLKLK	TSLSGFKLK	0.3119	0.3107
Alpha	ORF1ab	F3677	HLA-A*30:04	MVDTSLKLK	TSLSGFKLK	0.3403	0.3581
Alpha	ORF1ab	F3677	HLA-A*31:01	MVDTSLKLK	TSLSGFKLK	0.4757	0.4838
Alpha	ORF1ab	F3677	HLA-A*31:08	MVDTSLKLK	TSLSGFKLK	0.44	0.4078
Alpha	ORF1ab	F3677	HLA-A*32:01	MVDTSLKLK	TSLSGFKLK	0.4984	0.4038
Alpha	ORF1ab	F3677	HLA-A*32:02	MVDTSLKLK	TSLSGFKLK	0.5043	0.3971
Alpha	ORF1ab	F3677	HLA-A*32:03	MVDTSLKLK	TSLSGFKLK	0.5262	0.4727
Alpha	ORF1ab	F3677	HLA-A*33:01	MVDTSLKLK	TSLSGFKLK	0.5292	0.5920000000000001
Alpha	ORF1ab	F3677	HLA-A*33:03	MVDTSLKLK	TSLSGFKLK	0.4525	0.47100000000000003
Alpha	ORF1ab	F3677	HLA-A*34:01	MVDTSLKLK	TSLSGFKLK	0.5601	0.5838
Alpha	ORF1ab	F3677	HLA-A*34:02	MVDTSLKLK	TSLSGFKLK	0.6592	0.6516
Alpha	ORF1ab	F3677	HLA-A*36:01	MVDTSLKLK	TSLSGFKLK	0.4796	0.3338
Alpha	ORF1ab	F3677	HLA-A*43:01	MVDTSLKLK	TSLSGFKLK	0.4329	0.3175
Alpha	ORF1ab	F3677	HLA-A*66:01	MVDTSLKLK	TSLSGFKLK	0.6114	0.5332
Alpha	ORF1ab	F3677	HLA-A*68:01	MVDTSLKLK	TSLSGFKLK	0.6874	0.6759
Alpha	ORF1ab	F3677	HLA-A*68:02	MVDTSLKLK	TSLSGFKLK	0.569	0.467
Alpha	ORF1ab	F3677	HLA-A*68:03	MVDTSLKLK	TSLSGFKLK	0.6511	0.6139
Alpha	ORF1ab	F3677	HLA-A*68:05	MVDTSLKLK	TSLSGFKLK	0.6215	0.5688
Alpha	ORF1ab	F3677	HLA-A*68:30	MVDTSLKLK	TSLSGFKLK	0.679	0.6688
Alpha	ORF1ab	F3677	HLA-A*69:01	MVDTSLKLK	TSLSGFKLK	0.5544	0.5111
Alpha	ORF1ab	F3677	HLA-A*74:01	MVDTSLKLK	TSLSGFKLK	0.5955	0.5870000000000001
Alpha	ORF1ab	F3677	HLA-A*80:01	MVDTSLKLK	TSLSGFKLK	0.41700000000000004	0.2605
Alpha	ORF1ab	F3677	HLA-B*07:02	MVDTSLKLK	TSLSGFKLK	0.4118	0.2704
Alpha	ORF1ab	F3677	HLA-B*07:05	MVDTSLKLK	TSLSGFKLK	0.3986	0.225
Alpha	ORF1ab	F3677	HLA-B*08:01	MVDTSLKLK	TSLSGFKLK	0.48700000000000004	0.4364
Alpha	ORF1ab	F3677	HLA-B*13:01	MVDTSLKLK	TSLSGFKLK	0.4345	0.3063
Alpha	ORF1ab	F3677	HLA-B*13:02	MVDTSLKLK	TSLSGFKLK	0.3842	0.28800000000000003
Alpha	ORF1ab	F3677	HLA-B*14:01	MVDTSLKLK	TSLSGFKLK	0.4657	0.3608
Alpha	ORF1ab	F3677	HLA-B*14:02	MVDTSLKLK	TSLSGFKLK	0.4672	0.36200000000000004
Alpha	ORF1ab	F3677	HLA-B*15:01	MVDTSLKLK	TSLSGFKLK	0.5038	0.4068
Alpha	ORF1ab	F3677	HLA-B*15:02	MVDTSLKLK	TSLSGFKLK	0.5007	0.3941
Alpha	ORF1ab	F3677	HLA-B*15:03	MVDTSLKLK	TSLSGFKLK	0.4788	0.4097
Alpha	ORF1ab	F3677	HLA-B*15:04	MVDTSLKLK	TSLSGFKLK	0.4920000000000001	0.4343
Alpha	ORF1ab	F3677	HLA-B*15:05	MVDTSLKLK	TSLSGFKLK	0.4854	0.3984
Alpha	ORF1ab	F3677	HLA-B*15:08	MVDTSLKLK	TSLSGFKLK	0.4505	0.3957
Alpha	ORF1ab	F3677	HLA-B*15:10	MVDTSLKLK	TSLSGFKLK	0.5122	0.4129
Alpha	ORF1ab	F3677	HLA-B*15:11	MVDTSLKLK	TSLSGFKLK	0.4653	0.3587
Alpha	ORF1ab	F3677	HLA-B*15:12	MVDTSLKLK	TSLSGFKLK	0.4681	0.3804
Alpha	ORF1ab	F3677	HLA-B*15:13	MVDTSLKLK	TSLSGFKLK	0.5223	0.3937
Alpha	ORF1ab	F3677	HLA-B*15:16	MVDTSLKLK	TSLSGFKLK	0.4675	0.3972
Alpha	ORF1ab	F3677	HLA-B*15:17	MVDTSLKLK	TSLSGFKLK	0.499	0.4061
Alpha	ORF1ab	F3677	HLA-B*15:18	MVDTSLKLK	TSLSGFKLK	0.5073	0.406
Alpha	ORF1ab	F3677	HLA-B*15:21	MVDTSLKLK	TSLSGFKLK	0.4767	0.3748
Alpha	ORF1ab	F3677	HLA-B*15:25	MVDTSLKLK	TSLSGFKLK	0.4763	0.3876
Alpha	ORF1ab	F3677	HLA-B*15:27	MVDTSLKLK	TSLSGFKLK	0.5009	0.3914
Alpha	ORF1ab	F3677	HLA-B*18:01	MVDTSLKLK	TSLSGFKLK	0.2939	0.2149
Alpha	ORF1ab	F3677	HLA-B*18:02	MVDTSLKLK	TSLSGFKLK	0.2962	0.1737
Alpha	ORF1ab	F3677	HLA-B*27:02	MVDTSLKLK	TSLSGFKLK	0.3215	0.2601
Alpha	ORF1ab	F3677	HLA-B*27:03	MVDTSLKLK	TSLSGFKLK	0.3321	0.2999
Alpha	ORF1ab	F3677	HLA-B*27:04	MVDTSLKLK	TSLSGFKLK	0.35100000000000003	0.266
Alpha	ORF1ab	F3677	HLA-B*27:05	MVDTSLKLK	TSLSGFKLK	0.3321	0.3063
Alpha	ORF1ab	F3677	HLA-B*27:06	MVDTSLKLK	TSLSGFKLK	0.4009	0.3355
Alpha	ORF1ab	F3677	HLA-B*27:07	MVDTSLKLK	TSLSGFKLK	0.3748	0.2274
Alpha	ORF1ab	F3677	HLA-B*35:01	MVDTSLKLK	TSLSGFKLK	0.5013	0.4254
Alpha	ORF1ab	F3677	HLA-B*35:02	MVDTSLKLK	TSLSGFKLK	0.5166	0.4302
Alpha	ORF1ab	F3677	HLA-B*35:03	MVDTSLKLK	TSLSGFKLK	0.5078	0.3845
Alpha	ORF1ab	F3677	HLA-B*35:04	MVDTSLKLK	TSLSGFKLK	0.5177	0.4273
Alpha	ORF1ab	F3677	HLA-B*35:05	MVDTSLKLK	TSLSGFKLK	0.4984	0.414
Alpha	ORF1ab	F3677	HLA-B*35:08	MVDTSLKLK	TSLSGFKLK	0.4628	0.3857
Alpha	ORF1ab	F3677	HLA-B*35:12	MVDTSLKLK	TSLSGFKLK	0.4924	0.4026
Alpha	ORF1ab	F3677	HLA-B*35:17	MVDTSLKLK	TSLSGFKLK	0.4823	0.4113
Alpha	ORF1ab	F3677	HLA-B*35:20	MVDTSLKLK	TSLSGFKLK	0.5072	0.4134
Alpha	ORF1ab	F3677	HLA-B*35:30	MVDTSLKLK	TSLSGFKLK	0.5082	0.4328
Alpha	ORF1ab	F3677	HLA-B*35:31	MVDTSLKLK	TSLSGFKLK	0.3261	0.3465
Alpha	ORF1ab	F3677	HLA-B*35:43	MVDTSLKLK	TSLSGFKLK	0.4328	0.3915
Alpha	ORF1ab	F3677	HLA-B*37:01	MVDTSLKLK	TSLSGFKLK	0.4446	0.1975
Alpha	ORF1ab	F3677	HLA-B*38:01	MVDTSLKLK	TSLSGFKLK	0.4201	0.3427
Alpha	ORF1ab	F3677	HLA-B*38:02	MVDTSLKLK	TSLSGFKLK	0.4832	0.3898
Alpha	ORF1ab	F3677	HLA-B*39:01	MVDTSLKLK	TSLSGFKLK	0.4558	0.3455
Alpha	ORF1ab	F3677	HLA-B*39:02	MVDTSLKLK	TSLSGFKLK	0.4723	0.3732
Alpha	ORF1ab	F3677	HLA-B*39:05	MVDTSLKLK	TSLSGFKLK	0.4573	0.3744
Alpha	ORF1ab	F3677	HLA-B*39:06	MVDTSLKLK	TSLSGFKLK	0.4885	0.4278
Alpha	ORF1ab	F3677	HLA-B*39:08	MVDTSLKLK	TSLSGFKLK	0.4652	0.3895
Alpha	ORF1ab	F3677	HLA-B*39:09	MVDTSLKLK	TSLSGFKLK	0.4569	0.3396
Alpha	ORF1ab	F3677	HLA-B*39:10	MVDTSLKLK	TSLSGFKLK	0.5141	0.3304
Alpha	ORF1ab	F3677	HLA-B*39:11	MVDTSLKLK	TSLSGFKLK	0.4721	0.3757
Alpha	ORF1ab	F3677	HLA-B*40:01	MVDTSLKLK	TSLSGFKLK	0.4302	0.4202
Alpha	ORF1ab	F3677	HLA-B*40:02	MVDTSLKLK	TSLSGFKLK	0.2994	0.2039
Alpha	ORF1ab	F3677	HLA-B*40:03	MVDTSLKLK	TSLSGFKLK	0.4079	0.2642
Alpha	ORF1ab	F3677	HLA-B*40:04	MVDTSLKLK	TSLSGFKLK	0.4368	0.3554
Alpha	ORF1ab	F3677	HLA-B*40:05	MVDTSLKLK	TSLSGFKLK	0.3487	0.2826
Alpha	ORF1ab	F3677	HLA-B*40:06	MVDTSLKLK	TSLSGFKLK	0.3878	0.3256
Alpha	ORF1ab	F3677	HLA-B*40:08	MVDTSLKLK	TSLSGFKLK	0.3158	0.3538
Alpha	ORF1ab	F3677	HLA-B*40:10	MVDTSLKLK	TSLSGFKLK	0.4126	0.3555
Alpha	ORF1ab	F3677	HLA-B*41:01	MVDTSLKLK	TSLSGFKLK	0.3478	0.2686
Alpha	ORF1ab	F3677	HLA-B*41:02	MVDTSLKLK	TSLSGFKLK	0.3394	0.2563
Alpha	ORF1ab	F3677	HLA-B*42:01	MVDTSLKLK	TSLSGFKLK	0.4599	0.2584
Alpha	ORF1ab	F3677	HLA-B*42:02	MVDTSLKLK	TSLSGFKLK	0.4328	0.2438
Alpha	ORF1ab	F3677	HLA-B*44:02	MVDTSLKLK	TSLSGFKLK	0.5379999999999999	0.4305
Alpha	ORF1ab	F3677	HLA-B*44:03	MVDTSLKLK	TSLSGFKLK	0.5248	0.4255
Alpha	ORF1ab	F3677	HLA-B*44:06	MVDTSLKLK	TSLSGFKLK	0.5024	0.4181
Alpha	ORF1ab	F3677	HLA-B*45:01	MVDTSLKLK	TSLSGFKLK	0.1674	0.0695
Alpha	ORF1ab	F3677	HLA-B*46:01	MVDTSLKLK	TSLSGFKLK	0.1701	0.0942
Alpha	ORF1ab	F3677	HLA-B*47:01	MVDTSLKLK	TSLSGFKLK	0.5449	0.4543
Alpha	ORF1ab	F3677	HLA-B*48:01	MVDTSLKLK	TSLSGFKLK	0.3876	0.3258
Alpha	ORF1ab	F3677	HLA-B*48:03	MVDTSLKLK	TSLSGFKLK	0.4072	0.3448
Alpha	ORF1ab	F3677	HLA-B*48:04	MVDTSLKLK	TSLSGFKLK	0.4003	0.3172
Alpha	ORF1ab	F3677	HLA-B*49:01	MVDTSLKLK	TSLSGFKLK	0.428	0.3464
Alpha	ORF1ab	F3677	HLA-B*50:01	MVDTSLKLK	TSLSGFKLK	0.3584	0.3182
Alpha	ORF1ab	F3677	HLA-B*51:01	MVDTSLKLK	TSLSGFKLK	0.3575	0.3569
Alpha	ORF1ab	F3677	HLA-B*51:02	MVDTSLKLK	TSLSGFKLK	0.4176	0.3752
Alpha	ORF1ab	F3677	HLA-B*51:06	MVDTSLKLK	TSLSGFKLK	0.4496	0.4089
Alpha	ORF1ab	F3677	HLA-B*51:07	MVDTSLKLK	TSLSGFKLK	0.4272	0.3855
Alpha	ORF1ab	F3677	HLA-B*51:08	MVDTSLKLK	TSLSGFKLK	0.3243	0.2972
Alpha	ORF1ab	F3677	HLA-B*51:10	MVDTSLKLK	TSLSGFKLK	0.3469	0.3654
Alpha	ORF1ab	F3677	HLA-B*52:01	MVDTSLKLK	TSLSGFKLK	0.3404	0.40399999999999997
Alpha	ORF1ab	F3677	HLA-B*53:01	MVDTSLKLK	TSLSGFKLK	0.5399	0.4535
Alpha	ORF1ab	F3677	HLA-B*54:01	MVDTSLKLK	TSLSGFKLK	0.1949	0.0366
Alpha	ORF1ab	F3677	HLA-B*55:01	MVDTSLKLK	TSLSGFKLK	0.4217	0.3146
Alpha	ORF1ab	F3677	HLA-B*55:02	MVDTSLKLK	TSLSGFKLK	0.3705	0.2587
Alpha	ORF1ab	F3677	HLA-B*56:01	MVDTSLKLK	TSLSGFKLK	0.2849	0.2555
Alpha	ORF1ab	F3677	HLA-B*56:02	MVDTSLKLK	TSLSGFKLK	0.3891	0.3253
Alpha	ORF1ab	F3677	HLA-B*56:03	MVDTSLKLK	TSLSGFKLK	0.4704	0.4215
Alpha	ORF1ab	F3677	HLA-B*56:04	MVDTSLKLK	TSLSGFKLK	0.3858	0.3239
Alpha	ORF1ab	F3677	HLA-B*57:01	MVDTSLKLK	TSLSGFKLK	0.4370000000000001	0.292
Alpha	ORF1ab	F3677	HLA-B*57:02	MVDTSLKLK	TSLSGFKLK	0.4089	0.3323
Alpha	ORF1ab	F3677	HLA-B*57:03	MVDTSLKLK	TSLSGFKLK	0.4291	0.3266
Alpha	ORF1ab	F3677	HLA-B*58:01	MVDTSLKLK	TSLSGFKLK	0.4204	0.3482
Alpha	ORF1ab	F3677	HLA-B*58:02	MVDTSLKLK	TSLSGFKLK	0.4094	0.3697
Alpha	ORF1ab	F3677	HLA-B*67:01	MVDTSLKLK	TSLSGFKLK	0.3842	0.2521
Alpha	ORF1ab	F3677	HLA-B*81:01	MVDTSLKLK	TSLSGFKLK	0.4105	0.3308
Alpha	ORF1ab	F3677	HLA-A*01:01	VDTSLKLKD	SLSGFKLKD	0.2507	0.4513
Alpha	ORF1ab	F3677	HLA-A*01:02	VDTSLKLKD	SLSGFKLKD	0.2117	0.3933
Alpha	ORF1ab	F3677	HLA-A*01:03	VDTSLKLKD	SLSGFKLKD	0.2657	0.4431
Alpha	ORF1ab	F3677	HLA-A*02:01	VDTSLKLKD	SLSGFKLKD	0.3861	0.5574
Alpha	ORF1ab	F3677	HLA-A*02:02	VDTSLKLKD	SLSGFKLKD	0.4234	0.6358
Alpha	ORF1ab	F3677	HLA-A*02:03	VDTSLKLKD	SLSGFKLKD	0.4404	0.56
Alpha	ORF1ab	F3677	HLA-A*02:04	VDTSLKLKD	SLSGFKLKD	0.502	0.6476
Alpha	ORF1ab	F3677	HLA-A*02:05	VDTSLKLKD	SLSGFKLKD	0.4056	0.6176
Alpha	ORF1ab	F3677	HLA-A*02:06	VDTSLKLKD	SLSGFKLKD	0.4093	0.5317
Alpha	ORF1ab	F3677	HLA-A*02:07	VDTSLKLKD	SLSGFKLKD	0.3244	0.3798
Alpha	ORF1ab	F3677	HLA-A*02:11	VDTSLKLKD	SLSGFKLKD	0.3996	0.4846
Alpha	ORF1ab	F3677	HLA-A*02:13	VDTSLKLKD	SLSGFKLKD	0.3732	0.5347
Alpha	ORF1ab	F3677	HLA-A*02:16	VDTSLKLKD	SLSGFKLKD	0.3141	0.5111
Alpha	ORF1ab	F3677	HLA-A*02:20	VDTSLKLKD	SLSGFKLKD	0.3812	0.4967
Alpha	ORF1ab	F3677	HLA-A*02:22	VDTSLKLKD	SLSGFKLKD	0.4767	0.6011
Alpha	ORF1ab	F3677	HLA-A*03:01	VDTSLKLKD	SLSGFKLKD	0.435	0.5792
Alpha	ORF1ab	F3677	HLA-A*03:02	VDTSLKLKD	SLSGFKLKD	0.3851	0.5722
Alpha	ORF1ab	F3677	HLA-A*11:01	VDTSLKLKD	SLSGFKLKD	0.2967	0.542
Alpha	ORF1ab	F3677	HLA-A*11:02	VDTSLKLKD	SLSGFKLKD	0.2967	0.542
Alpha	ORF1ab	F3677	HLA-A*11:04	VDTSLKLKD	SLSGFKLKD	0.297	0.5491
Alpha	ORF1ab	F3677	HLA-A*23:01	VDTSLKLKD	SLSGFKLKD	0.2475	0.4415
Alpha	ORF1ab	F3677	HLA-A*24:02	VDTSLKLKD	SLSGFKLKD	0.292	0.4379
Alpha	ORF1ab	F3677	HLA-A*24:03	VDTSLKLKD	SLSGFKLKD	0.3372	0.4929
Alpha	ORF1ab	F3677	HLA-A*24:07	VDTSLKLKD	SLSGFKLKD	0.3209	0.4295
Alpha	ORF1ab	F3677	HLA-A*24:10	VDTSLKLKD	SLSGFKLKD	0.3301	0.4701
Alpha	ORF1ab	F3677	HLA-A*24:14	VDTSLKLKD	SLSGFKLKD	0.3396	0.4917
Alpha	ORF1ab	F3677	HLA-A*24:17	VDTSLKLKD	SLSGFKLKD	0.2467	0.4037
Alpha	ORF1ab	F3677	HLA-A*24:23	VDTSLKLKD	SLSGFKLKD	0.3364	0.4966
Alpha	ORF1ab	F3677	HLA-A*25:01	VDTSLKLKD	SLSGFKLKD	0.2569	0.3712
Alpha	ORF1ab	F3677	HLA-A*26:01	VDTSLKLKD	SLSGFKLKD	0.2534	0.3842
Alpha	ORF1ab	F3677	HLA-A*26:03	VDTSLKLKD	SLSGFKLKD	0.2613	0.3768
Alpha	ORF1ab	F3677	HLA-A*29:01	VDTSLKLKD	SLSGFKLKD	0.4091	0.59
Alpha	ORF1ab	F3677	HLA-A*29:02	VDTSLKLKD	SLSGFKLKD	0.4091	0.59
Alpha	ORF1ab	F3677	HLA-A*29:06	VDTSLKLKD	SLSGFKLKD	0.4091	0.59
Alpha	ORF1ab	F3677	HLA-A*30:01	VDTSLKLKD	SLSGFKLKD	0.2871	0.3968
Alpha	ORF1ab	F3677	HLA-A*30:02	VDTSLKLKD	SLSGFKLKD	0.289	0.4048
Alpha	ORF1ab	F3677	HLA-A*30:04	VDTSLKLKD	SLSGFKLKD	0.284	0.4046
Alpha	ORF1ab	F3677	HLA-A*31:01	VDTSLKLKD	SLSGFKLKD	0.3017	0.3965
Alpha	ORF1ab	F3677	HLA-A*31:08	VDTSLKLKD	SLSGFKLKD	0.3674	0.5315
Alpha	ORF1ab	F3677	HLA-A*32:01	VDTSLKLKD	SLSGFKLKD	0.434	0.6019
Alpha	ORF1ab	F3677	HLA-A*32:02	VDTSLKLKD	SLSGFKLKD	0.41700000000000004	0.5908
Alpha	ORF1ab	F3677	HLA-A*32:03	VDTSLKLKD	SLSGFKLKD	0.396	0.5834
Alpha	ORF1ab	F3677	HLA-A*33:01	VDTSLKLKD	SLSGFKLKD	0.3609	0.4026
Alpha	ORF1ab	F3677	HLA-A*33:03	VDTSLKLKD	SLSGFKLKD	0.3107	0.3463
Alpha	ORF1ab	F3677	HLA-A*34:01	VDTSLKLKD	SLSGFKLKD	0.3236	0.4104
Alpha	ORF1ab	F3677	HLA-A*34:02	VDTSLKLKD	SLSGFKLKD	0.3276	0.5195
Alpha	ORF1ab	F3677	HLA-A*36:01	VDTSLKLKD	SLSGFKLKD	0.2723	0.4818
Alpha	ORF1ab	F3677	HLA-A*43:01	VDTSLKLKD	SLSGFKLKD	0.2899	0.4055
Alpha	ORF1ab	F3677	HLA-A*66:01	VDTSLKLKD	SLSGFKLKD	0.2909	0.3453
Alpha	ORF1ab	F3677	HLA-A*68:01	VDTSLKLKD	SLSGFKLKD	0.335	0.4639
Alpha	ORF1ab	F3677	HLA-A*68:02	VDTSLKLKD	SLSGFKLKD	0.3795	0.4920000000000001
Alpha	ORF1ab	F3677	HLA-A*68:03	VDTSLKLKD	SLSGFKLKD	0.4076	0.4920000000000001
Alpha	ORF1ab	F3677	HLA-A*68:05	VDTSLKLKD	SLSGFKLKD	0.4265	0.5247
Alpha	ORF1ab	F3677	HLA-A*68:30	VDTSLKLKD	SLSGFKLKD	0.4259	0.5243
Alpha	ORF1ab	F3677	HLA-A*69:01	VDTSLKLKD	SLSGFKLKD	0.4193	0.4574
Alpha	ORF1ab	F3677	HLA-A*74:01	VDTSLKLKD	SLSGFKLKD	0.4178	0.5637
Alpha	ORF1ab	F3677	HLA-A*80:01	VDTSLKLKD	SLSGFKLKD	0.2873	0.4854
Alpha	ORF1ab	F3677	HLA-B*07:02	VDTSLKLKD	SLSGFKLKD	0.2827	0.3687
Alpha	ORF1ab	F3677	HLA-B*07:05	VDTSLKLKD	SLSGFKLKD	0.2673	0.3622
Alpha	ORF1ab	F3677	HLA-B*08:01	VDTSLKLKD	SLSGFKLKD	0.3351	0.5415
Alpha	ORF1ab	F3677	HLA-B*13:01	VDTSLKLKD	SLSGFKLKD	0.3811	0.3957
Alpha	ORF1ab	F3677	HLA-B*13:02	VDTSLKLKD	SLSGFKLKD	0.3259	0.2823
Alpha	ORF1ab	F3677	HLA-B*14:01	VDTSLKLKD	SLSGFKLKD	0.4185	0.5778
Alpha	ORF1ab	F3677	HLA-B*14:02	VDTSLKLKD	SLSGFKLKD	0.4184	0.5856
Alpha	ORF1ab	F3677	HLA-B*15:01	VDTSLKLKD	SLSGFKLKD	0.3219	0.4534
Alpha	ORF1ab	F3677	HLA-B*15:02	VDTSLKLKD	SLSGFKLKD	0.5141	0.5682
Alpha	ORF1ab	F3677	HLA-B*15:03	VDTSLKLKD	SLSGFKLKD	0.4164	0.5154
Alpha	ORF1ab	F3677	HLA-B*15:04	VDTSLKLKD	SLSGFKLKD	0.23	0.3944
Alpha	ORF1ab	F3677	HLA-B*15:05	VDTSLKLKD	SLSGFKLKD	0.4126	0.5131
Alpha	ORF1ab	F3677	HLA-B*15:08	VDTSLKLKD	SLSGFKLKD	0.36200000000000004	0.4359
Alpha	ORF1ab	F3677	HLA-B*15:10	VDTSLKLKD	SLSGFKLKD	0.4559	0.5408
Alpha	ORF1ab	F3677	HLA-B*15:11	VDTSLKLKD	SLSGFKLKD	0.3446	0.4261
Alpha	ORF1ab	F3677	HLA-B*15:12	VDTSLKLKD	SLSGFKLKD	0.3069	0.4266
Alpha	ORF1ab	F3677	HLA-B*15:13	VDTSLKLKD	SLSGFKLKD	0.4868	0.5999
Alpha	ORF1ab	F3677	HLA-B*15:16	VDTSLKLKD	SLSGFKLKD	0.4102	0.5064
Alpha	ORF1ab	F3677	HLA-B*15:17	VDTSLKLKD	SLSGFKLKD	0.3835	0.4834
Alpha	ORF1ab	F3677	HLA-B*15:18	VDTSLKLKD	SLSGFKLKD	0.4239	0.5083
Alpha	ORF1ab	F3677	HLA-B*15:21	VDTSLKLKD	SLSGFKLKD	0.455	0.5135
Alpha	ORF1ab	F3677	HLA-B*15:25	VDTSLKLKD	SLSGFKLKD	0.4566	0.5543
Alpha	ORF1ab	F3677	HLA-B*15:27	VDTSLKLKD	SLSGFKLKD	0.4098	0.4486
Alpha	ORF1ab	F3677	HLA-B*18:01	VDTSLKLKD	SLSGFKLKD	0.3054	0.3424
Alpha	ORF1ab	F3677	HLA-B*18:02	VDTSLKLKD	SLSGFKLKD	0.3408	0.3598
Alpha	ORF1ab	F3677	HLA-B*27:02	VDTSLKLKD	SLSGFKLKD	0.2989	0.3017
Alpha	ORF1ab	F3677	HLA-B*27:03	VDTSLKLKD	SLSGFKLKD	0.2458	0.3118
Alpha	ORF1ab	F3677	HLA-B*27:04	VDTSLKLKD	SLSGFKLKD	0.3448	0.3638
Alpha	ORF1ab	F3677	HLA-B*27:05	VDTSLKLKD	SLSGFKLKD	0.2458	0.3209
Alpha	ORF1ab	F3677	HLA-B*27:06	VDTSLKLKD	SLSGFKLKD	0.4045	0.4270000000000001
Alpha	ORF1ab	F3677	HLA-B*27:07	VDTSLKLKD	SLSGFKLKD	0.2604	0.3563
Alpha	ORF1ab	F3677	HLA-B*35:01	VDTSLKLKD	SLSGFKLKD	0.4933	0.5134
Alpha	ORF1ab	F3677	HLA-B*35:02	VDTSLKLKD	SLSGFKLKD	0.4963	0.5574
Alpha	ORF1ab	F3677	HLA-B*35:03	VDTSLKLKD	SLSGFKLKD	0.495	0.5344
Alpha	ORF1ab	F3677	HLA-B*35:04	VDTSLKLKD	SLSGFKLKD	0.499	0.5594
Alpha	ORF1ab	F3677	HLA-B*35:05	VDTSLKLKD	SLSGFKLKD	0.3808	0.3993
Alpha	ORF1ab	F3677	HLA-B*35:08	VDTSLKLKD	SLSGFKLKD	0.4409	0.4234
Alpha	ORF1ab	F3677	HLA-B*35:12	VDTSLKLKD	SLSGFKLKD	0.47200000000000003	0.53
Alpha	ORF1ab	F3677	HLA-B*35:17	VDTSLKLKD	SLSGFKLKD	0.3881	0.3949
Alpha	ORF1ab	F3677	HLA-B*35:20	VDTSLKLKD	SLSGFKLKD	0.4961	0.5308
Alpha	ORF1ab	F3677	HLA-B*35:30	VDTSLKLKD	SLSGFKLKD	0.408	0.4269
Alpha	ORF1ab	F3677	HLA-B*35:31	VDTSLKLKD	SLSGFKLKD	0.3551	0.4325
Alpha	ORF1ab	F3677	HLA-B*35:43	VDTSLKLKD	SLSGFKLKD	0.36200000000000004	0.3763
Alpha	ORF1ab	F3677	HLA-B*37:01	VDTSLKLKD	SLSGFKLKD	0.3367	0.4156
Alpha	ORF1ab	F3677	HLA-B*38:01	VDTSLKLKD	SLSGFKLKD	0.3161	0.4751
Alpha	ORF1ab	F3677	HLA-B*38:02	VDTSLKLKD	SLSGFKLKD	0.3591	0.5003
Alpha	ORF1ab	F3677	HLA-B*39:01	VDTSLKLKD	SLSGFKLKD	0.3765	0.5118
Alpha	ORF1ab	F3677	HLA-B*39:02	VDTSLKLKD	SLSGFKLKD	0.33899999999999997	0.4669
Alpha	ORF1ab	F3677	HLA-B*39:05	VDTSLKLKD	SLSGFKLKD	0.363	0.5076
Alpha	ORF1ab	F3677	HLA-B*39:06	VDTSLKLKD	SLSGFKLKD	0.3835	0.47
Alpha	ORF1ab	F3677	HLA-B*39:08	VDTSLKLKD	SLSGFKLKD	0.3313	0.4888
Alpha	ORF1ab	F3677	HLA-B*39:09	VDTSLKLKD	SLSGFKLKD	0.3138	0.4554
Alpha	ORF1ab	F3677	HLA-B*39:10	VDTSLKLKD	SLSGFKLKD	0.3417	0.4252
Alpha	ORF1ab	F3677	HLA-B*39:11	VDTSLKLKD	SLSGFKLKD	0.3238	0.4958
Alpha	ORF1ab	F3677	HLA-B*40:01	VDTSLKLKD	SLSGFKLKD	0.36200000000000004	0.4759
Alpha	ORF1ab	F3677	HLA-B*40:02	VDTSLKLKD	SLSGFKLKD	0.2966	0.3873
Alpha	ORF1ab	F3677	HLA-B*40:03	VDTSLKLKD	SLSGFKLKD	0.2819	0.35700000000000004
Alpha	ORF1ab	F3677	HLA-B*40:04	VDTSLKLKD	SLSGFKLKD	0.3922	0.4797
Alpha	ORF1ab	F3677	HLA-B*40:05	VDTSLKLKD	SLSGFKLKD	0.3893	0.4801
Alpha	ORF1ab	F3677	HLA-B*40:06	VDTSLKLKD	SLSGFKLKD	0.2372	0.3021
Alpha	ORF1ab	F3677	HLA-B*40:08	VDTSLKLKD	SLSGFKLKD	0.3711	0.3979
Alpha	ORF1ab	F3677	HLA-B*40:10	VDTSLKLKD	SLSGFKLKD	0.3425	0.4634
Alpha	ORF1ab	F3677	HLA-B*41:01	VDTSLKLKD	SLSGFKLKD	0.375	0.4623
Alpha	ORF1ab	F3677	HLA-B*41:02	VDTSLKLKD	SLSGFKLKD	0.3285	0.4614
Alpha	ORF1ab	F3677	HLA-B*42:01	VDTSLKLKD	SLSGFKLKD	0.3273	0.3896
Alpha	ORF1ab	F3677	HLA-B*42:02	VDTSLKLKD	SLSGFKLKD	0.3248	0.3932
Alpha	ORF1ab	F3677	HLA-B*44:02	VDTSLKLKD	SLSGFKLKD	0.4066	0.5703
Alpha	ORF1ab	F3677	HLA-B*44:03	VDTSLKLKD	SLSGFKLKD	0.3713	0.4491
Alpha	ORF1ab	F3677	HLA-B*44:06	VDTSLKLKD	SLSGFKLKD	0.4156	0.5984
Alpha	ORF1ab	F3677	HLA-B*45:01	VDTSLKLKD	SLSGFKLKD	0.19	0.2224
Alpha	ORF1ab	F3677	HLA-B*46:01	VDTSLKLKD	SLSGFKLKD	0.0877	0.2732
Alpha	ORF1ab	F3677	HLA-B*47:01	VDTSLKLKD	SLSGFKLKD	0.4214	0.4934
Alpha	ORF1ab	F3677	HLA-B*48:01	VDTSLKLKD	SLSGFKLKD	0.2919	0.3514
Alpha	ORF1ab	F3677	HLA-B*48:03	VDTSLKLKD	SLSGFKLKD	0.3097	0.4171
Alpha	ORF1ab	F3677	HLA-B*48:04	VDTSLKLKD	SLSGFKLKD	0.2897	0.3464
Alpha	ORF1ab	F3677	HLA-B*49:01	VDTSLKLKD	SLSGFKLKD	0.358	0.369
Alpha	ORF1ab	F3677	HLA-B*50:01	VDTSLKLKD	SLSGFKLKD	0.3232	0.3592
Alpha	ORF1ab	F3677	HLA-B*51:01	VDTSLKLKD	SLSGFKLKD	0.3394	0.3535
Alpha	ORF1ab	F3677	HLA-B*51:02	VDTSLKLKD	SLSGFKLKD	0.3447	0.3933
Alpha	ORF1ab	F3677	HLA-B*51:06	VDTSLKLKD	SLSGFKLKD	0.4434	0.4999
Alpha	ORF1ab	F3677	HLA-B*51:07	VDTSLKLKD	SLSGFKLKD	0.3302	0.3727
Alpha	ORF1ab	F3677	HLA-B*51:08	VDTSLKLKD	SLSGFKLKD	0.3183	0.337
Alpha	ORF1ab	F3677	HLA-B*51:10	VDTSLKLKD	SLSGFKLKD	0.3828	0.4046
Alpha	ORF1ab	F3677	HLA-B*52:01	VDTSLKLKD	SLSGFKLKD	0.2971	0.3756
Alpha	ORF1ab	F3677	HLA-B*53:01	VDTSLKLKD	SLSGFKLKD	0.5132	0.5643
Alpha	ORF1ab	F3677	HLA-B*54:01	VDTSLKLKD	SLSGFKLKD	0.2313	0.1091
Alpha	ORF1ab	F3677	HLA-B*55:01	VDTSLKLKD	SLSGFKLKD	0.2852	0.2712
Alpha	ORF1ab	F3677	HLA-B*55:02	VDTSLKLKD	SLSGFKLKD	0.29600000000000004	0.2561
Alpha	ORF1ab	F3677	HLA-B*56:01	VDTSLKLKD	SLSGFKLKD	0.2136	0.1965
Alpha	ORF1ab	F3677	HLA-B*56:02	VDTSLKLKD	SLSGFKLKD	0.2748	0.2671
Alpha	ORF1ab	F3677	HLA-B*56:03	VDTSLKLKD	SLSGFKLKD	0.3386	0.4046
Alpha	ORF1ab	F3677	HLA-B*56:04	VDTSLKLKD	SLSGFKLKD	0.2667	0.2733
Alpha	ORF1ab	F3677	HLA-B*57:01	VDTSLKLKD	SLSGFKLKD	0.3368	0.4735
Alpha	ORF1ab	F3677	HLA-B*57:02	VDTSLKLKD	SLSGFKLKD	0.4222	0.4974
Alpha	ORF1ab	F3677	HLA-B*57:03	VDTSLKLKD	SLSGFKLKD	0.4395	0.5137
Alpha	ORF1ab	F3677	HLA-B*58:01	VDTSLKLKD	SLSGFKLKD	0.3718	0.5241
Alpha	ORF1ab	F3677	HLA-B*58:02	VDTSLKLKD	SLSGFKLKD	0.3271	0.433
Alpha	ORF1ab	F3677	HLA-B*67:01	VDTSLKLKD	SLSGFKLKD	0.2994	0.3685
Alpha	ORF1ab	F3677	HLA-B*81:01	VDTSLKLKD	SLSGFKLKD	0.3243	0.3024
Alpha	ORF1ab	F3677	HLA-A*01:01	DTSLKLKDC	LSGFKLKDC	0.2407	0.2241
Alpha	ORF1ab	F3677	HLA-A*01:02	DTSLKLKDC	LSGFKLKDC	0.1889	0.1666
Alpha	ORF1ab	F3677	HLA-A*01:03	DTSLKLKDC	LSGFKLKDC	0.2646	0.2876
Alpha	ORF1ab	F3677	HLA-A*02:01	DTSLKLKDC	LSGFKLKDC	0.4061	0.4011
Alpha	ORF1ab	F3677	HLA-A*02:02	DTSLKLKDC	LSGFKLKDC	0.3796	0.33799999999999997
Alpha	ORF1ab	F3677	HLA-A*02:03	DTSLKLKDC	LSGFKLKDC	0.4314	0.3754
Alpha	ORF1ab	F3677	HLA-A*02:04	DTSLKLKDC	LSGFKLKDC	0.4053	0.4106
Alpha	ORF1ab	F3677	HLA-A*02:05	DTSLKLKDC	LSGFKLKDC	0.3885	0.3267
Alpha	ORF1ab	F3677	HLA-A*02:06	DTSLKLKDC	LSGFKLKDC	0.4817	0.4483
Alpha	ORF1ab	F3677	HLA-A*02:07	DTSLKLKDC	LSGFKLKDC	0.318	0.4158
Alpha	ORF1ab	F3677	HLA-A*02:11	DTSLKLKDC	LSGFKLKDC	0.4065	0.3367
Alpha	ORF1ab	F3677	HLA-A*02:13	DTSLKLKDC	LSGFKLKDC	0.4121	0.4091
Alpha	ORF1ab	F3677	HLA-A*02:16	DTSLKLKDC	LSGFKLKDC	0.4233	0.3148
Alpha	ORF1ab	F3677	HLA-A*02:20	DTSLKLKDC	LSGFKLKDC	0.4384	0.402
Alpha	ORF1ab	F3677	HLA-A*02:22	DTSLKLKDC	LSGFKLKDC	0.4488	0.4193
Alpha	ORF1ab	F3677	HLA-A*03:01	DTSLKLKDC	LSGFKLKDC	0.4052	0.3665
Alpha	ORF1ab	F3677	HLA-A*03:02	DTSLKLKDC	LSGFKLKDC	0.3651	0.3285
Alpha	ORF1ab	F3677	HLA-A*11:01	DTSLKLKDC	LSGFKLKDC	0.2908	0.1608
Alpha	ORF1ab	F3677	HLA-A*11:02	DTSLKLKDC	LSGFKLKDC	0.2908	0.1608
Alpha	ORF1ab	F3677	HLA-A*11:04	DTSLKLKDC	LSGFKLKDC	0.2912	0.17800000000000002
Alpha	ORF1ab	F3677	HLA-A*23:01	DTSLKLKDC	LSGFKLKDC	0.0798	0.2321
Alpha	ORF1ab	F3677	HLA-A*24:02	DTSLKLKDC	LSGFKLKDC	0.1192	0.2666
Alpha	ORF1ab	F3677	HLA-A*24:03	DTSLKLKDC	LSGFKLKDC	0.1701	0.3147
Alpha	ORF1ab	F3677	HLA-A*24:07	DTSLKLKDC	LSGFKLKDC	0.1647	0.2365
Alpha	ORF1ab	F3677	HLA-A*24:10	DTSLKLKDC	LSGFKLKDC	0.1291	0.2941
Alpha	ORF1ab	F3677	HLA-A*24:14	DTSLKLKDC	LSGFKLKDC	0.297	0.2891
Alpha	ORF1ab	F3677	HLA-A*24:17	DTSLKLKDC	LSGFKLKDC	0.0794	0.2419
Alpha	ORF1ab	F3677	HLA-A*24:23	DTSLKLKDC	LSGFKLKDC	0.1714	0.3122
Alpha	ORF1ab	F3677	HLA-A*25:01	DTSLKLKDC	LSGFKLKDC	0.3518	0.1714
Alpha	ORF1ab	F3677	HLA-A*26:01	DTSLKLKDC	LSGFKLKDC	0.3714	0.1204
Alpha	ORF1ab	F3677	HLA-A*26:03	DTSLKLKDC	LSGFKLKDC	0.428	0.1857
Alpha	ORF1ab	F3677	HLA-A*29:01	DTSLKLKDC	LSGFKLKDC	0.3194	0.275
Alpha	ORF1ab	F3677	HLA-A*29:02	DTSLKLKDC	LSGFKLKDC	0.3194	0.275
Alpha	ORF1ab	F3677	HLA-A*29:06	DTSLKLKDC	LSGFKLKDC	0.3194	0.275
Alpha	ORF1ab	F3677	HLA-A*30:01	DTSLKLKDC	LSGFKLKDC	0.2558	0.2387
Alpha	ORF1ab	F3677	HLA-A*30:02	DTSLKLKDC	LSGFKLKDC	0.2642	0.2302
Alpha	ORF1ab	F3677	HLA-A*30:04	DTSLKLKDC	LSGFKLKDC	0.3263	0.2934
Alpha	ORF1ab	F3677	HLA-A*31:01	DTSLKLKDC	LSGFKLKDC	0.2725	0.3026
Alpha	ORF1ab	F3677	HLA-A*31:08	DTSLKLKDC	LSGFKLKDC	0.2597	0.2829
Alpha	ORF1ab	F3677	HLA-A*32:01	DTSLKLKDC	LSGFKLKDC	0.3878	0.3724
Alpha	ORF1ab	F3677	HLA-A*32:02	DTSLKLKDC	LSGFKLKDC	0.3895	0.3525
Alpha	ORF1ab	F3677	HLA-A*32:03	DTSLKLKDC	LSGFKLKDC	0.3804	0.3475
Alpha	ORF1ab	F3677	HLA-A*33:01	DTSLKLKDC	LSGFKLKDC	0.2772	0.3541
Alpha	ORF1ab	F3677	HLA-A*33:03	DTSLKLKDC	LSGFKLKDC	0.2243	0.2359
Alpha	ORF1ab	F3677	HLA-A*34:01	DTSLKLKDC	LSGFKLKDC	0.3662	0.3067
Alpha	ORF1ab	F3677	HLA-A*34:02	DTSLKLKDC	LSGFKLKDC	0.3292	0.2276
Alpha	ORF1ab	F3677	HLA-A*36:01	DTSLKLKDC	LSGFKLKDC	0.2527	0.253
Alpha	ORF1ab	F3677	HLA-A*43:01	DTSLKLKDC	LSGFKLKDC	0.2921	0.1275
Alpha	ORF1ab	F3677	HLA-A*66:01	DTSLKLKDC	LSGFKLKDC	0.3221	0.1788
Alpha	ORF1ab	F3677	HLA-A*68:01	DTSLKLKDC	LSGFKLKDC	0.3606	0.3036
Alpha	ORF1ab	F3677	HLA-A*68:02	DTSLKLKDC	LSGFKLKDC	0.3864	0.3312
Alpha	ORF1ab	F3677	HLA-A*68:03	DTSLKLKDC	LSGFKLKDC	0.4061	0.3292
Alpha	ORF1ab	F3677	HLA-A*68:05	DTSLKLKDC	LSGFKLKDC	0.3694	0.3633
Alpha	ORF1ab	F3677	HLA-A*68:30	DTSLKLKDC	LSGFKLKDC	0.3761	0.3375
Alpha	ORF1ab	F3677	HLA-A*69:01	DTSLKLKDC	LSGFKLKDC	0.484	0.3583
Alpha	ORF1ab	F3677	HLA-A*74:01	DTSLKLKDC	LSGFKLKDC	0.376	0.3784
Alpha	ORF1ab	F3677	HLA-A*80:01	DTSLKLKDC	LSGFKLKDC	0.3084	0.2555
Alpha	ORF1ab	F3677	HLA-B*07:02	DTSLKLKDC	LSGFKLKDC	0.225	0.2494
Alpha	ORF1ab	F3677	HLA-B*07:05	DTSLKLKDC	LSGFKLKDC	0.1817	0.1857
Alpha	ORF1ab	F3677	HLA-B*08:01	DTSLKLKDC	LSGFKLKDC	0.3571	0.4037
Alpha	ORF1ab	F3677	HLA-B*13:01	DTSLKLKDC	LSGFKLKDC	0.3218	0.2337
Alpha	ORF1ab	F3677	HLA-B*13:02	DTSLKLKDC	LSGFKLKDC	0.2633	0.2088
Alpha	ORF1ab	F3677	HLA-B*14:01	DTSLKLKDC	LSGFKLKDC	0.5097	0.3406
Alpha	ORF1ab	F3677	HLA-B*14:02	DTSLKLKDC	LSGFKLKDC	0.5166	0.3369
Alpha	ORF1ab	F3677	HLA-B*15:01	DTSLKLKDC	LSGFKLKDC	0.3823	0.3577
Alpha	ORF1ab	F3677	HLA-B*15:02	DTSLKLKDC	LSGFKLKDC	0.3951	0.3417
Alpha	ORF1ab	F3677	HLA-B*15:03	DTSLKLKDC	LSGFKLKDC	0.415	0.3993
Alpha	ORF1ab	F3677	HLA-B*15:04	DTSLKLKDC	LSGFKLKDC	0.3199	0.3489
Alpha	ORF1ab	F3677	HLA-B*15:05	DTSLKLKDC	LSGFKLKDC	0.4123	0.3759
Alpha	ORF1ab	F3677	HLA-B*15:08	DTSLKLKDC	LSGFKLKDC	0.3675	0.3186
Alpha	ORF1ab	F3677	HLA-B*15:10	DTSLKLKDC	LSGFKLKDC	0.4161	0.3681
Alpha	ORF1ab	F3677	HLA-B*15:11	DTSLKLKDC	LSGFKLKDC	0.3213	0.3022
Alpha	ORF1ab	F3677	HLA-B*15:12	DTSLKLKDC	LSGFKLKDC	0.3507	0.3282
Alpha	ORF1ab	F3677	HLA-B*15:13	DTSLKLKDC	LSGFKLKDC	0.4171	0.3264
Alpha	ORF1ab	F3677	HLA-B*15:16	DTSLKLKDC	LSGFKLKDC	0.3981	0.3605
Alpha	ORF1ab	F3677	HLA-B*15:17	DTSLKLKDC	LSGFKLKDC	0.4653	0.4026
Alpha	ORF1ab	F3677	HLA-B*15:18	DTSLKLKDC	LSGFKLKDC	0.4256	0.3776
Alpha	ORF1ab	F3677	HLA-B*15:21	DTSLKLKDC	LSGFKLKDC	0.3954	0.3531
Alpha	ORF1ab	F3677	HLA-B*15:25	DTSLKLKDC	LSGFKLKDC	0.3904	0.34600000000000003
Alpha	ORF1ab	F3677	HLA-B*15:27	DTSLKLKDC	LSGFKLKDC	0.3333	0.3485
Alpha	ORF1ab	F3677	HLA-B*18:01	DTSLKLKDC	LSGFKLKDC	0.2935	0.2154
Alpha	ORF1ab	F3677	HLA-B*18:02	DTSLKLKDC	LSGFKLKDC	0.2657	0.1879
Alpha	ORF1ab	F3677	HLA-B*27:02	DTSLKLKDC	LSGFKLKDC	0.1541	0.22
Alpha	ORF1ab	F3677	HLA-B*27:03	DTSLKLKDC	LSGFKLKDC	0.0902	0.1611
Alpha	ORF1ab	F3677	HLA-B*27:04	DTSLKLKDC	LSGFKLKDC	0.2066	0.2626
Alpha	ORF1ab	F3677	HLA-B*27:05	DTSLKLKDC	LSGFKLKDC	0.0902	0.18600000000000005
Alpha	ORF1ab	F3677	HLA-B*27:06	DTSLKLKDC	LSGFKLKDC	0.2361	0.266
Alpha	ORF1ab	F3677	HLA-B*27:07	DTSLKLKDC	LSGFKLKDC	0.1419	0.2104
Alpha	ORF1ab	F3677	HLA-B*35:01	DTSLKLKDC	LSGFKLKDC	0.4351	0.4286
Alpha	ORF1ab	F3677	HLA-B*35:02	DTSLKLKDC	LSGFKLKDC	0.4477	0.4108
Alpha	ORF1ab	F3677	HLA-B*35:03	DTSLKLKDC	LSGFKLKDC	0.4277	0.3973
Alpha	ORF1ab	F3677	HLA-B*35:04	DTSLKLKDC	LSGFKLKDC	0.4435	0.4102
Alpha	ORF1ab	F3677	HLA-B*35:05	DTSLKLKDC	LSGFKLKDC	0.4062	0.3853
Alpha	ORF1ab	F3677	HLA-B*35:08	DTSLKLKDC	LSGFKLKDC	0.3794	0.3817
Alpha	ORF1ab	F3677	HLA-B*35:12	DTSLKLKDC	LSGFKLKDC	0.4253	0.3704
Alpha	ORF1ab	F3677	HLA-B*35:17	DTSLKLKDC	LSGFKLKDC	0.3887	0.3627
Alpha	ORF1ab	F3677	HLA-B*35:20	DTSLKLKDC	LSGFKLKDC	0.4277	0.4229
Alpha	ORF1ab	F3677	HLA-B*35:30	DTSLKLKDC	LSGFKLKDC	0.4107	0.3942
Alpha	ORF1ab	F3677	HLA-B*35:31	DTSLKLKDC	LSGFKLKDC	0.3949	0.3056
Alpha	ORF1ab	F3677	HLA-B*35:43	DTSLKLKDC	LSGFKLKDC	0.3616	0.3308
Alpha	ORF1ab	F3677	HLA-B*37:01	DTSLKLKDC	LSGFKLKDC	0.2395	0.2568
Alpha	ORF1ab	F3677	HLA-B*38:01	DTSLKLKDC	LSGFKLKDC	0.2335	0.3151
Alpha	ORF1ab	F3677	HLA-B*38:02	DTSLKLKDC	LSGFKLKDC	0.2359	0.319
Alpha	ORF1ab	F3677	HLA-B*39:01	DTSLKLKDC	LSGFKLKDC	0.2956	0.2639
Alpha	ORF1ab	F3677	HLA-B*39:02	DTSLKLKDC	LSGFKLKDC	0.2798	0.3196
Alpha	ORF1ab	F3677	HLA-B*39:05	DTSLKLKDC	LSGFKLKDC	0.2776	0.3144
Alpha	ORF1ab	F3677	HLA-B*39:06	DTSLKLKDC	LSGFKLKDC	0.2912	0.341
Alpha	ORF1ab	F3677	HLA-B*39:08	DTSLKLKDC	LSGFKLKDC	0.3261	0.3869
Alpha	ORF1ab	F3677	HLA-B*39:09	DTSLKLKDC	LSGFKLKDC	0.2269	0.2358
Alpha	ORF1ab	F3677	HLA-B*39:10	DTSLKLKDC	LSGFKLKDC	0.2617	0.2565
Alpha	ORF1ab	F3677	HLA-B*39:11	DTSLKLKDC	LSGFKLKDC	0.2369	0.2822
Alpha	ORF1ab	F3677	HLA-B*40:01	DTSLKLKDC	LSGFKLKDC	0.3378	0.2952
Alpha	ORF1ab	F3677	HLA-B*40:02	DTSLKLKDC	LSGFKLKDC	0.2464	0.2346
Alpha	ORF1ab	F3677	HLA-B*40:03	DTSLKLKDC	LSGFKLKDC	0.2194	0.2879
Alpha	ORF1ab	F3677	HLA-B*40:04	DTSLKLKDC	LSGFKLKDC	0.2763	0.3428
Alpha	ORF1ab	F3677	HLA-B*40:05	DTSLKLKDC	LSGFKLKDC	0.3314	0.3675
Alpha	ORF1ab	F3677	HLA-B*40:06	DTSLKLKDC	LSGFKLKDC	0.2214	0.2797
Alpha	ORF1ab	F3677	HLA-B*40:08	DTSLKLKDC	LSGFKLKDC	0.3225	0.2715
Alpha	ORF1ab	F3677	HLA-B*40:10	DTSLKLKDC	LSGFKLKDC	0.3371	0.3134
Alpha	ORF1ab	F3677	HLA-B*41:01	DTSLKLKDC	LSGFKLKDC	0.3397	0.2998
Alpha	ORF1ab	F3677	HLA-B*41:02	DTSLKLKDC	LSGFKLKDC	0.3694	0.315
Alpha	ORF1ab	F3677	HLA-B*42:01	DTSLKLKDC	LSGFKLKDC	0.2134	0.2902
Alpha	ORF1ab	F3677	HLA-B*42:02	DTSLKLKDC	LSGFKLKDC	0.1684	0.2775
Alpha	ORF1ab	F3677	HLA-B*44:02	DTSLKLKDC	LSGFKLKDC	0.3047	0.3371
Alpha	ORF1ab	F3677	HLA-B*44:03	DTSLKLKDC	LSGFKLKDC	0.3715	0.3083
Alpha	ORF1ab	F3677	HLA-B*44:06	DTSLKLKDC	LSGFKLKDC	0.3654	0.3435
Alpha	ORF1ab	F3677	HLA-B*45:01	DTSLKLKDC	LSGFKLKDC	0.0585	0.1368
Alpha	ORF1ab	F3677	HLA-B*46:01	DTSLKLKDC	LSGFKLKDC	0.0399	0.1
Alpha	ORF1ab	F3677	HLA-B*47:01	DTSLKLKDC	LSGFKLKDC	0.3025	0.3954
Alpha	ORF1ab	F3677	HLA-B*48:01	DTSLKLKDC	LSGFKLKDC	0.3056	0.1924
Alpha	ORF1ab	F3677	HLA-B*48:03	DTSLKLKDC	LSGFKLKDC	0.3263	0.2322
Alpha	ORF1ab	F3677	HLA-B*48:04	DTSLKLKDC	LSGFKLKDC	0.2966	0.2136
Alpha	ORF1ab	F3677	HLA-B*49:01	DTSLKLKDC	LSGFKLKDC	0.27399999999999997	0.3305
Alpha	ORF1ab	F3677	HLA-B*50:01	DTSLKLKDC	LSGFKLKDC	0.2348	0.2871
Alpha	ORF1ab	F3677	HLA-B*51:01	DTSLKLKDC	LSGFKLKDC	0.2513	0.2483
Alpha	ORF1ab	F3677	HLA-B*51:02	DTSLKLKDC	LSGFKLKDC	0.2796	0.256
Alpha	ORF1ab	F3677	HLA-B*51:06	DTSLKLKDC	LSGFKLKDC	0.3851	0.3186
Alpha	ORF1ab	F3677	HLA-B*51:07	DTSLKLKDC	LSGFKLKDC	0.2657	0.2822
Alpha	ORF1ab	F3677	HLA-B*51:08	DTSLKLKDC	LSGFKLKDC	0.2176	0.2868
Alpha	ORF1ab	F3677	HLA-B*51:10	DTSLKLKDC	LSGFKLKDC	0.3151	0.301
Alpha	ORF1ab	F3677	HLA-B*52:01	DTSLKLKDC	LSGFKLKDC	0.3004	0.2487
Alpha	ORF1ab	F3677	HLA-B*53:01	DTSLKLKDC	LSGFKLKDC	0.4666	0.39899999999999997
Alpha	ORF1ab	F3677	HLA-B*54:01	DTSLKLKDC	LSGFKLKDC	0.0741	0.0738
Alpha	ORF1ab	F3677	HLA-B*55:01	DTSLKLKDC	LSGFKLKDC	0.2563	0.31
Alpha	ORF1ab	F3677	HLA-B*55:02	DTSLKLKDC	LSGFKLKDC	0.2033	0.3038
Alpha	ORF1ab	F3677	HLA-B*56:01	DTSLKLKDC	LSGFKLKDC	0.156	0.2673
Alpha	ORF1ab	F3677	HLA-B*56:02	DTSLKLKDC	LSGFKLKDC	0.23399999999999999	0.3328
Alpha	ORF1ab	F3677	HLA-B*56:03	DTSLKLKDC	LSGFKLKDC	0.2939	0.3282
Alpha	ORF1ab	F3677	HLA-B*56:04	DTSLKLKDC	LSGFKLKDC	0.2323	0.3283
Alpha	ORF1ab	F3677	HLA-B*57:01	DTSLKLKDC	LSGFKLKDC	0.4042	0.3042
Alpha	ORF1ab	F3677	HLA-B*57:02	DTSLKLKDC	LSGFKLKDC	0.3731	0.3131
Alpha	ORF1ab	F3677	HLA-B*57:03	DTSLKLKDC	LSGFKLKDC	0.392	0.295
Alpha	ORF1ab	F3677	HLA-B*58:01	DTSLKLKDC	LSGFKLKDC	0.4045	0.4369
Alpha	ORF1ab	F3677	HLA-B*58:02	DTSLKLKDC	LSGFKLKDC	0.3887	0.4044
Alpha	ORF1ab	F3677	HLA-B*67:01	DTSLKLKDC	LSGFKLKDC	0.1983	0.221
Alpha	ORF1ab	F3677	HLA-B*81:01	DTSLKLKDC	LSGFKLKDC	0.1875	0.1693
Alpha	ORF1ab	F3677	HLA-A*01:01	TSLKLKDCV	SGFKLKDCV	0.0598	0.2431
Alpha	ORF1ab	F3677	HLA-A*01:02	TSLKLKDCV	SGFKLKDCV	0.0184	0.2308
Alpha	ORF1ab	F3677	HLA-A*01:03	TSLKLKDCV	SGFKLKDCV	0.105	0.2634
Alpha	ORF1ab	F3677	HLA-A*02:01	TSLKLKDCV	SGFKLKDCV	0.41200000000000003	0.4529
Alpha	ORF1ab	F3677	HLA-A*02:02	TSLKLKDCV	SGFKLKDCV	0.3095	0.4745
Alpha	ORF1ab	F3677	HLA-A*02:03	TSLKLKDCV	SGFKLKDCV	0.42200000000000004	0.5294
Alpha	ORF1ab	F3677	HLA-A*02:04	TSLKLKDCV	SGFKLKDCV	0.2907	0.4319
Alpha	ORF1ab	F3677	HLA-A*02:05	TSLKLKDCV	SGFKLKDCV	0.3074	0.4885
Alpha	ORF1ab	F3677	HLA-A*02:06	TSLKLKDCV	SGFKLKDCV	0.4052	0.5254
Alpha	ORF1ab	F3677	HLA-A*02:07	TSLKLKDCV	SGFKLKDCV	0.4579	0.4565
Alpha	ORF1ab	F3677	HLA-A*02:11	TSLKLKDCV	SGFKLKDCV	0.4245	0.4742
Alpha	ORF1ab	F3677	HLA-A*02:13	TSLKLKDCV	SGFKLKDCV	0.4372	0.4956
Alpha	ORF1ab	F3677	HLA-A*02:16	TSLKLKDCV	SGFKLKDCV	0.3579	0.4284
Alpha	ORF1ab	F3677	HLA-A*02:20	TSLKLKDCV	SGFKLKDCV	0.4108	0.4785
Alpha	ORF1ab	F3677	HLA-A*02:22	TSLKLKDCV	SGFKLKDCV	0.3726	0.505
Alpha	ORF1ab	F3677	HLA-A*03:01	TSLKLKDCV	SGFKLKDCV	0.1824	0.4226
Alpha	ORF1ab	F3677	HLA-A*03:02	TSLKLKDCV	SGFKLKDCV	0.0549	0.376
Alpha	ORF1ab	F3677	HLA-A*11:01	TSLKLKDCV	SGFKLKDCV	0.0	0.2463
Alpha	ORF1ab	F3677	HLA-A*11:02	TSLKLKDCV	SGFKLKDCV	0.0	0.2463
Alpha	ORF1ab	F3677	HLA-A*11:04	TSLKLKDCV	SGFKLKDCV	0.0	0.2564
Alpha	ORF1ab	F3677	HLA-A*23:01	TSLKLKDCV	SGFKLKDCV	0.0623	0.294
Alpha	ORF1ab	F3677	HLA-A*24:02	TSLKLKDCV	SGFKLKDCV	0.0052	0.2678
Alpha	ORF1ab	F3677	HLA-A*24:03	TSLKLKDCV	SGFKLKDCV	0.0963	0.292
Alpha	ORF1ab	F3677	HLA-A*24:07	TSLKLKDCV	SGFKLKDCV	0.0651	0.3185
Alpha	ORF1ab	F3677	HLA-A*24:10	TSLKLKDCV	SGFKLKDCV	0.04	0.2639
Alpha	ORF1ab	F3677	HLA-A*24:14	TSLKLKDCV	SGFKLKDCV	0.217	0.3785
Alpha	ORF1ab	F3677	HLA-A*24:17	TSLKLKDCV	SGFKLKDCV	0.0	0.2816
Alpha	ORF1ab	F3677	HLA-A*24:23	TSLKLKDCV	SGFKLKDCV	0.0985	0.294
Alpha	ORF1ab	F3677	HLA-A*25:01	TSLKLKDCV	SGFKLKDCV	0.0659	0.2583
Alpha	ORF1ab	F3677	HLA-A*26:01	TSLKLKDCV	SGFKLKDCV	0.0556	0.2474
Alpha	ORF1ab	F3677	HLA-A*26:03	TSLKLKDCV	SGFKLKDCV	0.0766	0.2638
Alpha	ORF1ab	F3677	HLA-A*29:01	TSLKLKDCV	SGFKLKDCV	0.0987	0.3551
Alpha	ORF1ab	F3677	HLA-A*29:02	TSLKLKDCV	SGFKLKDCV	0.0987	0.3551
Alpha	ORF1ab	F3677	HLA-A*29:06	TSLKLKDCV	SGFKLKDCV	0.0987	0.3551
Alpha	ORF1ab	F3677	HLA-A*30:01	TSLKLKDCV	SGFKLKDCV	0.3	0.2921
Alpha	ORF1ab	F3677	HLA-A*30:02	TSLKLKDCV	SGFKLKDCV	0.2905	0.2963
Alpha	ORF1ab	F3677	HLA-A*30:04	TSLKLKDCV	SGFKLKDCV	0.2551	0.3049
Alpha	ORF1ab	F3677	HLA-A*31:01	TSLKLKDCV	SGFKLKDCV	0.2353	0.2667
Alpha	ORF1ab	F3677	HLA-A*31:08	TSLKLKDCV	SGFKLKDCV	0.1013	0.3726
Alpha	ORF1ab	F3677	HLA-A*32:01	TSLKLKDCV	SGFKLKDCV	0.1853	0.3911
Alpha	ORF1ab	F3677	HLA-A*32:02	TSLKLKDCV	SGFKLKDCV	0.1353	0.3797
Alpha	ORF1ab	F3677	HLA-A*32:03	TSLKLKDCV	SGFKLKDCV	0.1818	0.4009
Alpha	ORF1ab	F3677	HLA-A*33:01	TSLKLKDCV	SGFKLKDCV	0.2679	0.3683
Alpha	ORF1ab	F3677	HLA-A*33:03	TSLKLKDCV	SGFKLKDCV	0.1316	0.2487
Alpha	ORF1ab	F3677	HLA-A*34:01	TSLKLKDCV	SGFKLKDCV	0.2115	0.3792
Alpha	ORF1ab	F3677	HLA-A*34:02	TSLKLKDCV	SGFKLKDCV	0.0646	0.3508
Alpha	ORF1ab	F3677	HLA-A*36:01	TSLKLKDCV	SGFKLKDCV	0.0832	0.2514
Alpha	ORF1ab	F3677	HLA-A*43:01	TSLKLKDCV	SGFKLKDCV	0.0893	0.2854
Alpha	ORF1ab	F3677	HLA-A*66:01	TSLKLKDCV	SGFKLKDCV	0.1344	0.314
Alpha	ORF1ab	F3677	HLA-A*68:01	TSLKLKDCV	SGFKLKDCV	0.0135	0.3316
Alpha	ORF1ab	F3677	HLA-A*68:02	TSLKLKDCV	SGFKLKDCV	0.3481	0.4922
Alpha	ORF1ab	F3677	HLA-A*68:03	TSLKLKDCV	SGFKLKDCV	0.0381	0.3993
Alpha	ORF1ab	F3677	HLA-A*68:05	TSLKLKDCV	SGFKLKDCV	0.0767	0.3991
Alpha	ORF1ab	F3677	HLA-A*68:30	TSLKLKDCV	SGFKLKDCV	0.0346	0.4434
Alpha	ORF1ab	F3677	HLA-A*69:01	TSLKLKDCV	SGFKLKDCV	0.4496	0.4801
Alpha	ORF1ab	F3677	HLA-A*74:01	TSLKLKDCV	SGFKLKDCV	0.1986	0.3907
Alpha	ORF1ab	F3677	HLA-A*80:01	TSLKLKDCV	SGFKLKDCV	0.1336	0.2499
Alpha	ORF1ab	F3677	HLA-B*07:02	TSLKLKDCV	SGFKLKDCV	0.0066	0.2829
Alpha	ORF1ab	F3677	HLA-B*07:05	TSLKLKDCV	SGFKLKDCV	0.015	0.29100000000000004
Alpha	ORF1ab	F3677	HLA-B*08:01	TSLKLKDCV	SGFKLKDCV	0.3014	0.4152
Alpha	ORF1ab	F3677	HLA-B*13:01	TSLKLKDCV	SGFKLKDCV	0.1318	0.4051
Alpha	ORF1ab	F3677	HLA-B*13:02	TSLKLKDCV	SGFKLKDCV	0.1464	0.3541
Alpha	ORF1ab	F3677	HLA-B*14:01	TSLKLKDCV	SGFKLKDCV	0.2518	0.5011
Alpha	ORF1ab	F3677	HLA-B*14:02	TSLKLKDCV	SGFKLKDCV	0.2614	0.5156
Alpha	ORF1ab	F3677	HLA-B*15:01	TSLKLKDCV	SGFKLKDCV	0.2637	0.4158
Alpha	ORF1ab	F3677	HLA-B*15:02	TSLKLKDCV	SGFKLKDCV	0.3387	0.449
Alpha	ORF1ab	F3677	HLA-B*15:03	TSLKLKDCV	SGFKLKDCV	0.3517	0.4453
Alpha	ORF1ab	F3677	HLA-B*15:04	TSLKLKDCV	SGFKLKDCV	0.23399999999999999	0.3705
Alpha	ORF1ab	F3677	HLA-B*15:05	TSLKLKDCV	SGFKLKDCV	0.3676	0.4381
Alpha	ORF1ab	F3677	HLA-B*15:08	TSLKLKDCV	SGFKLKDCV	0.2218	0.4008
Alpha	ORF1ab	F3677	HLA-B*15:10	TSLKLKDCV	SGFKLKDCV	0.2522	0.4208
Alpha	ORF1ab	F3677	HLA-B*15:11	TSLKLKDCV	SGFKLKDCV	0.177	0.3582
Alpha	ORF1ab	F3677	HLA-B*15:12	TSLKLKDCV	SGFKLKDCV	0.2457	0.3928
Alpha	ORF1ab	F3677	HLA-B*15:13	TSLKLKDCV	SGFKLKDCV	0.2766	0.439
Alpha	ORF1ab	F3677	HLA-B*15:16	TSLKLKDCV	SGFKLKDCV	0.2882	0.3993
Alpha	ORF1ab	F3677	HLA-B*15:17	TSLKLKDCV	SGFKLKDCV	0.3188	0.4319
Alpha	ORF1ab	F3677	HLA-B*15:18	TSLKLKDCV	SGFKLKDCV	0.2713	0.4315
Alpha	ORF1ab	F3677	HLA-B*15:21	TSLKLKDCV	SGFKLKDCV	0.262	0.4457
Alpha	ORF1ab	F3677	HLA-B*15:25	TSLKLKDCV	SGFKLKDCV	0.3116	0.4411
Alpha	ORF1ab	F3677	HLA-B*15:27	TSLKLKDCV	SGFKLKDCV	0.2121	0.431
Alpha	ORF1ab	F3677	HLA-B*18:01	TSLKLKDCV	SGFKLKDCV	0.1645	0.2827
Alpha	ORF1ab	F3677	HLA-B*18:02	TSLKLKDCV	SGFKLKDCV	0.08900000000000001	0.2525
Alpha	ORF1ab	F3677	HLA-B*27:02	TSLKLKDCV	SGFKLKDCV	0.0083	0.2429
Alpha	ORF1ab	F3677	HLA-B*27:03	TSLKLKDCV	SGFKLKDCV	0.0368	0.2085
Alpha	ORF1ab	F3677	HLA-B*27:04	TSLKLKDCV	SGFKLKDCV	0.1085	0.2514
Alpha	ORF1ab	F3677	HLA-B*27:05	TSLKLKDCV	SGFKLKDCV	0.0351	0.2266
Alpha	ORF1ab	F3677	HLA-B*27:06	TSLKLKDCV	SGFKLKDCV	0.0606	0.2766
Alpha	ORF1ab	F3677	HLA-B*27:07	TSLKLKDCV	SGFKLKDCV	0.0	0.2153
Alpha	ORF1ab	F3677	HLA-B*35:01	TSLKLKDCV	SGFKLKDCV	0.2776	0.4311
Alpha	ORF1ab	F3677	HLA-B*35:02	TSLKLKDCV	SGFKLKDCV	0.2563	0.4221
Alpha	ORF1ab	F3677	HLA-B*35:03	TSLKLKDCV	SGFKLKDCV	0.2811	0.4381
Alpha	ORF1ab	F3677	HLA-B*35:04	TSLKLKDCV	SGFKLKDCV	0.254	0.4212
Alpha	ORF1ab	F3677	HLA-B*35:05	TSLKLKDCV	SGFKLKDCV	0.2401	0.3788
Alpha	ORF1ab	F3677	HLA-B*35:08	TSLKLKDCV	SGFKLKDCV	0.2282	0.3896
Alpha	ORF1ab	F3677	HLA-B*35:12	TSLKLKDCV	SGFKLKDCV	0.2227	0.3767
Alpha	ORF1ab	F3677	HLA-B*35:17	TSLKLKDCV	SGFKLKDCV	0.2047	0.3721
Alpha	ORF1ab	F3677	HLA-B*35:20	TSLKLKDCV	SGFKLKDCV	0.3067	0.4443
Alpha	ORF1ab	F3677	HLA-B*35:30	TSLKLKDCV	SGFKLKDCV	0.2247	0.4083
Alpha	ORF1ab	F3677	HLA-B*35:31	TSLKLKDCV	SGFKLKDCV	0.2143	0.3655
Alpha	ORF1ab	F3677	HLA-B*35:43	TSLKLKDCV	SGFKLKDCV	0.22	0.3819
Alpha	ORF1ab	F3677	HLA-B*37:01	TSLKLKDCV	SGFKLKDCV	0.0759	0.218
Alpha	ORF1ab	F3677	HLA-B*38:01	TSLKLKDCV	SGFKLKDCV	0.1895	0.3051
Alpha	ORF1ab	F3677	HLA-B*38:02	TSLKLKDCV	SGFKLKDCV	0.231	0.3432
Alpha	ORF1ab	F3677	HLA-B*39:01	TSLKLKDCV	SGFKLKDCV	0.2183	0.3928
Alpha	ORF1ab	F3677	HLA-B*39:02	TSLKLKDCV	SGFKLKDCV	0.2611	0.3551
Alpha	ORF1ab	F3677	HLA-B*39:05	TSLKLKDCV	SGFKLKDCV	0.1838	0.3827
Alpha	ORF1ab	F3677	HLA-B*39:06	TSLKLKDCV	SGFKLKDCV	0.2226	0.3903
Alpha	ORF1ab	F3677	HLA-B*39:08	TSLKLKDCV	SGFKLKDCV	0.2351	0.3584
Alpha	ORF1ab	F3677	HLA-B*39:09	TSLKLKDCV	SGFKLKDCV	0.1741	0.3746
Alpha	ORF1ab	F3677	HLA-B*39:10	TSLKLKDCV	SGFKLKDCV	0.2045	0.3596
Alpha	ORF1ab	F3677	HLA-B*39:11	TSLKLKDCV	SGFKLKDCV	0.1906	0.3635
Alpha	ORF1ab	F3677	HLA-B*40:01	TSLKLKDCV	SGFKLKDCV	0.20800000000000002	0.4221
Alpha	ORF1ab	F3677	HLA-B*40:02	TSLKLKDCV	SGFKLKDCV	0.0364	0.3336
Alpha	ORF1ab	F3677	HLA-B*40:03	TSLKLKDCV	SGFKLKDCV	0.0329	0.3257
Alpha	ORF1ab	F3677	HLA-B*40:04	TSLKLKDCV	SGFKLKDCV	0.1421	0.3794
Alpha	ORF1ab	F3677	HLA-B*40:05	TSLKLKDCV	SGFKLKDCV	0.1674	0.4270000000000001
Alpha	ORF1ab	F3677	HLA-B*40:06	TSLKLKDCV	SGFKLKDCV	0.068	0.3102
Alpha	ORF1ab	F3677	HLA-B*40:08	TSLKLKDCV	SGFKLKDCV	0.0968	0.3368
Alpha	ORF1ab	F3677	HLA-B*40:10	TSLKLKDCV	SGFKLKDCV	0.2709	0.4196
Alpha	ORF1ab	F3677	HLA-B*41:01	TSLKLKDCV	SGFKLKDCV	0.1112	0.3617
Alpha	ORF1ab	F3677	HLA-B*41:02	TSLKLKDCV	SGFKLKDCV	0.1947	0.386
Alpha	ORF1ab	F3677	HLA-B*42:01	TSLKLKDCV	SGFKLKDCV	0.1845	0.3749
Alpha	ORF1ab	F3677	HLA-B*42:02	TSLKLKDCV	SGFKLKDCV	0.2191	0.3623
Alpha	ORF1ab	F3677	HLA-B*44:02	TSLKLKDCV	SGFKLKDCV	0.2942	0.3856
Alpha	ORF1ab	F3677	HLA-B*44:03	TSLKLKDCV	SGFKLKDCV	0.1942	0.4051
Alpha	ORF1ab	F3677	HLA-B*44:06	TSLKLKDCV	SGFKLKDCV	0.287	0.3864
Alpha	ORF1ab	F3677	HLA-B*45:01	TSLKLKDCV	SGFKLKDCV	0.1779	0.2941
Alpha	ORF1ab	F3677	HLA-B*46:01	TSLKLKDCV	SGFKLKDCV	0.0	0.1184
Alpha	ORF1ab	F3677	HLA-B*47:01	TSLKLKDCV	SGFKLKDCV	0.2157	0.4753
Alpha	ORF1ab	F3677	HLA-B*48:01	TSLKLKDCV	SGFKLKDCV	0.083	0.3592
Alpha	ORF1ab	F3677	HLA-B*48:03	TSLKLKDCV	SGFKLKDCV	0.1579	0.3841
Alpha	ORF1ab	F3677	HLA-B*48:04	TSLKLKDCV	SGFKLKDCV	0.0893	0.3551
Alpha	ORF1ab	F3677	HLA-B*49:01	TSLKLKDCV	SGFKLKDCV	0.1612	0.3818
Alpha	ORF1ab	F3677	HLA-B*50:01	TSLKLKDCV	SGFKLKDCV	0.191	0.4324
Alpha	ORF1ab	F3677	HLA-B*51:01	TSLKLKDCV	SGFKLKDCV	0.1566	0.2746
Alpha	ORF1ab	F3677	HLA-B*51:02	TSLKLKDCV	SGFKLKDCV	0.1457	0.2884
Alpha	ORF1ab	F3677	HLA-B*51:06	TSLKLKDCV	SGFKLKDCV	0.2671	0.3924
Alpha	ORF1ab	F3677	HLA-B*51:07	TSLKLKDCV	SGFKLKDCV	0.1513	0.2835
Alpha	ORF1ab	F3677	HLA-B*51:08	TSLKLKDCV	SGFKLKDCV	0.1937	0.2661
Alpha	ORF1ab	F3677	HLA-B*51:10	TSLKLKDCV	SGFKLKDCV	0.205	0.3366
Alpha	ORF1ab	F3677	HLA-B*52:01	TSLKLKDCV	SGFKLKDCV	0.1865	0.3383
Alpha	ORF1ab	F3677	HLA-B*53:01	TSLKLKDCV	SGFKLKDCV	0.2796	0.4825
Alpha	ORF1ab	F3677	HLA-B*54:01	TSLKLKDCV	SGFKLKDCV	0.1935	0.4169
Alpha	ORF1ab	F3677	HLA-B*55:01	TSLKLKDCV	SGFKLKDCV	0.303	0.3797
Alpha	ORF1ab	F3677	HLA-B*55:02	TSLKLKDCV	SGFKLKDCV	0.402	0.3949
Alpha	ORF1ab	F3677	HLA-B*56:01	TSLKLKDCV	SGFKLKDCV	0.3894	0.342
Alpha	ORF1ab	F3677	HLA-B*56:02	TSLKLKDCV	SGFKLKDCV	0.3064	0.3481
Alpha	ORF1ab	F3677	HLA-B*56:03	TSLKLKDCV	SGFKLKDCV	0.2348	0.3073
Alpha	ORF1ab	F3677	HLA-B*56:04	TSLKLKDCV	SGFKLKDCV	0.2734	0.3163
Alpha	ORF1ab	F3677	HLA-B*57:01	TSLKLKDCV	SGFKLKDCV	0.2616	0.3720000000000001
Alpha	ORF1ab	F3677	HLA-B*57:02	TSLKLKDCV	SGFKLKDCV	0.2249	0.3659
Alpha	ORF1ab	F3677	HLA-B*57:03	TSLKLKDCV	SGFKLKDCV	0.2435	0.3907
Alpha	ORF1ab	F3677	HLA-B*58:01	TSLKLKDCV	SGFKLKDCV	0.3083	0.4085
Alpha	ORF1ab	F3677	HLA-B*58:02	TSLKLKDCV	SGFKLKDCV	0.2824	0.3969
Alpha	ORF1ab	F3677	HLA-B*67:01	TSLKLKDCV	SGFKLKDCV	0.1408	0.3145
Alpha	ORF1ab	F3677	HLA-B*81:01	TSLKLKDCV	SGFKLKDCV	0.0789	0.3275
Alpha	ORF1ab	F3677	HLA-A*01:01	SLKLKDCVM	GFKLKDCVM	0.114	0.2023
Alpha	ORF1ab	F3677	HLA-A*01:02	SLKLKDCVM	GFKLKDCVM	0.0371	0.14
Alpha	ORF1ab	F3677	HLA-A*01:03	SLKLKDCVM	GFKLKDCVM	0.2292	0.304
Alpha	ORF1ab	F3677	HLA-A*02:01	SLKLKDCVM	GFKLKDCVM	0.5603	0.3823
Alpha	ORF1ab	F3677	HLA-A*02:02	SLKLKDCVM	GFKLKDCVM	0.4704	0.3668
Alpha	ORF1ab	F3677	HLA-A*02:03	SLKLKDCVM	GFKLKDCVM	0.6199	0.4082
Alpha	ORF1ab	F3677	HLA-A*02:04	SLKLKDCVM	GFKLKDCVM	0.5913	0.4039
Alpha	ORF1ab	F3677	HLA-A*02:05	SLKLKDCVM	GFKLKDCVM	0.4388	0.3903
Alpha	ORF1ab	F3677	HLA-A*02:06	SLKLKDCVM	GFKLKDCVM	0.5363	0.4058
Alpha	ORF1ab	F3677	HLA-A*02:07	SLKLKDCVM	GFKLKDCVM	0.4355	0.3214
Alpha	ORF1ab	F3677	HLA-A*02:11	SLKLKDCVM	GFKLKDCVM	0.5132	0.3378
Alpha	ORF1ab	F3677	HLA-A*02:13	SLKLKDCVM	GFKLKDCVM	0.5735	0.3708
Alpha	ORF1ab	F3677	HLA-A*02:16	SLKLKDCVM	GFKLKDCVM	0.5023	0.3213
Alpha	ORF1ab	F3677	HLA-A*02:20	SLKLKDCVM	GFKLKDCVM	0.41100000000000003	0.3866
Alpha	ORF1ab	F3677	HLA-A*02:22	SLKLKDCVM	GFKLKDCVM	0.5707	0.4431
Alpha	ORF1ab	F3677	HLA-A*03:01	SLKLKDCVM	GFKLKDCVM	0.21600000000000005	0.2954
Alpha	ORF1ab	F3677	HLA-A*03:02	SLKLKDCVM	GFKLKDCVM	0.1535	0.2722
Alpha	ORF1ab	F3677	HLA-A*11:01	SLKLKDCVM	GFKLKDCVM	0.0944	0.1689
Alpha	ORF1ab	F3677	HLA-A*11:02	SLKLKDCVM	GFKLKDCVM	0.0944	0.1689
Alpha	ORF1ab	F3677	HLA-A*11:04	SLKLKDCVM	GFKLKDCVM	0.105	0.1752
Alpha	ORF1ab	F3677	HLA-A*23:01	SLKLKDCVM	GFKLKDCVM	0.2056	0.2751
Alpha	ORF1ab	F3677	HLA-A*24:02	SLKLKDCVM	GFKLKDCVM	0.0747	0.3393
Alpha	ORF1ab	F3677	HLA-A*24:03	SLKLKDCVM	GFKLKDCVM	0.1969	0.4493
Alpha	ORF1ab	F3677	HLA-A*24:07	SLKLKDCVM	GFKLKDCVM	0.0918	0.3634
Alpha	ORF1ab	F3677	HLA-A*24:10	SLKLKDCVM	GFKLKDCVM	0.2086	0.4049
Alpha	ORF1ab	F3677	HLA-A*24:14	SLKLKDCVM	GFKLKDCVM	0.2335	0.2902
Alpha	ORF1ab	F3677	HLA-A*24:17	SLKLKDCVM	GFKLKDCVM	0.0298	0.2933
Alpha	ORF1ab	F3677	HLA-A*24:23	SLKLKDCVM	GFKLKDCVM	0.1993	0.4399
Alpha	ORF1ab	F3677	HLA-A*25:01	SLKLKDCVM	GFKLKDCVM	0.2518	0.1697
Alpha	ORF1ab	F3677	HLA-A*26:01	SLKLKDCVM	GFKLKDCVM	0.3071	0.1805
Alpha	ORF1ab	F3677	HLA-A*26:03	SLKLKDCVM	GFKLKDCVM	0.3066	0.3019
Alpha	ORF1ab	F3677	HLA-A*29:01	SLKLKDCVM	GFKLKDCVM	0.2247	0.4057
Alpha	ORF1ab	F3677	HLA-A*29:02	SLKLKDCVM	GFKLKDCVM	0.2247	0.4057
Alpha	ORF1ab	F3677	HLA-A*29:06	SLKLKDCVM	GFKLKDCVM	0.2247	0.4057
Alpha	ORF1ab	F3677	HLA-A*30:01	SLKLKDCVM	GFKLKDCVM	0.3636	0.3189
Alpha	ORF1ab	F3677	HLA-A*30:02	SLKLKDCVM	GFKLKDCVM	0.2862	0.2885
Alpha	ORF1ab	F3677	HLA-A*30:04	SLKLKDCVM	GFKLKDCVM	0.3271	0.3064
Alpha	ORF1ab	F3677	HLA-A*31:01	SLKLKDCVM	GFKLKDCVM	0.4399	0.4506
Alpha	ORF1ab	F3677	HLA-A*31:08	SLKLKDCVM	GFKLKDCVM	0.2858	0.3868
Alpha	ORF1ab	F3677	HLA-A*32:01	SLKLKDCVM	GFKLKDCVM	0.4268	0.3478
Alpha	ORF1ab	F3677	HLA-A*32:02	SLKLKDCVM	GFKLKDCVM	0.4373	0.3676
Alpha	ORF1ab	F3677	HLA-A*32:03	SLKLKDCVM	GFKLKDCVM	0.4494	0.3748
Alpha	ORF1ab	F3677	HLA-A*33:01	SLKLKDCVM	GFKLKDCVM	0.3255	0.3461
Alpha	ORF1ab	F3677	HLA-A*33:03	SLKLKDCVM	GFKLKDCVM	0.2741	0.3521
Alpha	ORF1ab	F3677	HLA-A*34:01	SLKLKDCVM	GFKLKDCVM	0.3239	0.3439
Alpha	ORF1ab	F3677	HLA-A*34:02	SLKLKDCVM	GFKLKDCVM	0.1624	0.1811
Alpha	ORF1ab	F3677	HLA-A*36:01	SLKLKDCVM	GFKLKDCVM	0.1297	0.2183
Alpha	ORF1ab	F3677	HLA-A*43:01	SLKLKDCVM	GFKLKDCVM	0.3613	0.3204
Alpha	ORF1ab	F3677	HLA-A*66:01	SLKLKDCVM	GFKLKDCVM	0.1947	0.1839
Alpha	ORF1ab	F3677	HLA-A*68:01	SLKLKDCVM	GFKLKDCVM	0.16899999999999998	0.2525
Alpha	ORF1ab	F3677	HLA-A*68:02	SLKLKDCVM	GFKLKDCVM	0.3303	0.3457
Alpha	ORF1ab	F3677	HLA-A*68:03	SLKLKDCVM	GFKLKDCVM	0.3777	0.3555
Alpha	ORF1ab	F3677	HLA-A*68:05	SLKLKDCVM	GFKLKDCVM	0.3868	0.3819
Alpha	ORF1ab	F3677	HLA-A*68:30	SLKLKDCVM	GFKLKDCVM	0.1841	0.3536
Alpha	ORF1ab	F3677	HLA-A*69:01	SLKLKDCVM	GFKLKDCVM	0.3559	0.331
Alpha	ORF1ab	F3677	HLA-A*74:01	SLKLKDCVM	GFKLKDCVM	0.4753	0.3606
Alpha	ORF1ab	F3677	HLA-A*80:01	SLKLKDCVM	GFKLKDCVM	0.2211	0.2266
Alpha	ORF1ab	F3677	HLA-B*07:02	SLKLKDCVM	GFKLKDCVM	0.3511	0.2227
Alpha	ORF1ab	F3677	HLA-B*07:05	SLKLKDCVM	GFKLKDCVM	0.3172	0.2425
Alpha	ORF1ab	F3677	HLA-B*08:01	SLKLKDCVM	GFKLKDCVM	0.6518	0.5831
Alpha	ORF1ab	F3677	HLA-B*13:01	SLKLKDCVM	GFKLKDCVM	0.2072	0.2718
Alpha	ORF1ab	F3677	HLA-B*13:02	SLKLKDCVM	GFKLKDCVM	0.1839	0.2115
Alpha	ORF1ab	F3677	HLA-B*14:01	SLKLKDCVM	GFKLKDCVM	0.3571	0.3096
Alpha	ORF1ab	F3677	HLA-B*14:02	SLKLKDCVM	GFKLKDCVM	0.3664	0.3135
Alpha	ORF1ab	F3677	HLA-B*15:01	SLKLKDCVM	GFKLKDCVM	0.6518	0.4924
Alpha	ORF1ab	F3677	HLA-B*15:02	SLKLKDCVM	GFKLKDCVM	0.6569	0.4717
Alpha	ORF1ab	F3677	HLA-B*15:03	SLKLKDCVM	GFKLKDCVM	0.6405	0.4781
Alpha	ORF1ab	F3677	HLA-B*15:04	SLKLKDCVM	GFKLKDCVM	0.5759	0.40700000000000003
Alpha	ORF1ab	F3677	HLA-B*15:05	SLKLKDCVM	GFKLKDCVM	0.6022	0.47700000000000004
Alpha	ORF1ab	F3677	HLA-B*15:08	SLKLKDCVM	GFKLKDCVM	0.6404	0.4543
Alpha	ORF1ab	F3677	HLA-B*15:10	SLKLKDCVM	GFKLKDCVM	0.3817	0.3727
Alpha	ORF1ab	F3677	HLA-B*15:11	SLKLKDCVM	GFKLKDCVM	0.6224	0.4242
Alpha	ORF1ab	F3677	HLA-B*15:12	SLKLKDCVM	GFKLKDCVM	0.6396	0.4624
Alpha	ORF1ab	F3677	HLA-B*15:13	SLKLKDCVM	GFKLKDCVM	0.4667	0.3525
Alpha	ORF1ab	F3677	HLA-B*15:16	SLKLKDCVM	GFKLKDCVM	0.2358	0.2897
Alpha	ORF1ab	F3677	HLA-B*15:17	SLKLKDCVM	GFKLKDCVM	0.3791	0.312
Alpha	ORF1ab	F3677	HLA-B*15:18	SLKLKDCVM	GFKLKDCVM	0.4601	0.445
Alpha	ORF1ab	F3677	HLA-B*15:21	SLKLKDCVM	GFKLKDCVM	0.5093	0.4454
Alpha	ORF1ab	F3677	HLA-B*15:25	SLKLKDCVM	GFKLKDCVM	0.6431	0.4707
Alpha	ORF1ab	F3677	HLA-B*15:27	SLKLKDCVM	GFKLKDCVM	0.5267	0.5594
Alpha	ORF1ab	F3677	HLA-B*18:01	SLKLKDCVM	GFKLKDCVM	0.2688	0.3518
Alpha	ORF1ab	F3677	HLA-B*18:02	SLKLKDCVM	GFKLKDCVM	0.2077	0.2775
Alpha	ORF1ab	F3677	HLA-B*27:02	SLKLKDCVM	GFKLKDCVM	0.1795	0.2124
Alpha	ORF1ab	F3677	HLA-B*27:03	SLKLKDCVM	GFKLKDCVM	0.1574	0.1319
Alpha	ORF1ab	F3677	HLA-B*27:04	SLKLKDCVM	GFKLKDCVM	0.2039	0.2636
Alpha	ORF1ab	F3677	HLA-B*27:05	SLKLKDCVM	GFKLKDCVM	0.2121	0.2214
Alpha	ORF1ab	F3677	HLA-B*27:06	SLKLKDCVM	GFKLKDCVM	0.213	0.2682
Alpha	ORF1ab	F3677	HLA-B*27:07	SLKLKDCVM	GFKLKDCVM	0.1965	0.2188
Alpha	ORF1ab	F3677	HLA-B*35:01	SLKLKDCVM	GFKLKDCVM	0.5707	0.4912
Alpha	ORF1ab	F3677	HLA-B*35:02	SLKLKDCVM	GFKLKDCVM	0.3984	0.4443
Alpha	ORF1ab	F3677	HLA-B*35:03	SLKLKDCVM	GFKLKDCVM	0.4259	0.4133
Alpha	ORF1ab	F3677	HLA-B*35:04	SLKLKDCVM	GFKLKDCVM	0.3992	0.4455
Alpha	ORF1ab	F3677	HLA-B*35:05	SLKLKDCVM	GFKLKDCVM	0.5035	0.4718
Alpha	ORF1ab	F3677	HLA-B*35:08	SLKLKDCVM	GFKLKDCVM	0.4794	0.4129
Alpha	ORF1ab	F3677	HLA-B*35:12	SLKLKDCVM	GFKLKDCVM	0.3742	0.4313
Alpha	ORF1ab	F3677	HLA-B*35:17	SLKLKDCVM	GFKLKDCVM	0.5069	0.4731
Alpha	ORF1ab	F3677	HLA-B*35:20	SLKLKDCVM	GFKLKDCVM	0.6516	0.5094
Alpha	ORF1ab	F3677	HLA-B*35:30	SLKLKDCVM	GFKLKDCVM	0.5273	0.4733
Alpha	ORF1ab	F3677	HLA-B*35:31	SLKLKDCVM	GFKLKDCVM	0.4232	0.3888
Alpha	ORF1ab	F3677	HLA-B*35:43	SLKLKDCVM	GFKLKDCVM	0.6057	0.4775
Alpha	ORF1ab	F3677	HLA-B*37:01	SLKLKDCVM	GFKLKDCVM	0.2822	0.3159
Alpha	ORF1ab	F3677	HLA-B*38:01	SLKLKDCVM	GFKLKDCVM	0.3265	0.2649
Alpha	ORF1ab	F3677	HLA-B*38:02	SLKLKDCVM	GFKLKDCVM	0.3379	0.2799
Alpha	ORF1ab	F3677	HLA-B*39:01	SLKLKDCVM	GFKLKDCVM	0.3562	0.3359
Alpha	ORF1ab	F3677	HLA-B*39:02	SLKLKDCVM	GFKLKDCVM	0.4155	0.3425
Alpha	ORF1ab	F3677	HLA-B*39:05	SLKLKDCVM	GFKLKDCVM	0.3561	0.3405
Alpha	ORF1ab	F3677	HLA-B*39:06	SLKLKDCVM	GFKLKDCVM	0.3526	0.3318
Alpha	ORF1ab	F3677	HLA-B*39:08	SLKLKDCVM	GFKLKDCVM	0.4831	0.3515
Alpha	ORF1ab	F3677	HLA-B*39:09	SLKLKDCVM	GFKLKDCVM	0.2892	0.3172
Alpha	ORF1ab	F3677	HLA-B*39:10	SLKLKDCVM	GFKLKDCVM	0.3518	0.3016
Alpha	ORF1ab	F3677	HLA-B*39:11	SLKLKDCVM	GFKLKDCVM	0.324	0.3002
Alpha	ORF1ab	F3677	HLA-B*40:01	SLKLKDCVM	GFKLKDCVM	0.2642	0.4082
Alpha	ORF1ab	F3677	HLA-B*40:02	SLKLKDCVM	GFKLKDCVM	0.3068	0.3494
Alpha	ORF1ab	F3677	HLA-B*40:03	SLKLKDCVM	GFKLKDCVM	0.2792	0.3479
Alpha	ORF1ab	F3677	HLA-B*40:04	SLKLKDCVM	GFKLKDCVM	0.2658	0.3676
Alpha	ORF1ab	F3677	HLA-B*40:05	SLKLKDCVM	GFKLKDCVM	0.4474	0.5019
Alpha	ORF1ab	F3677	HLA-B*40:06	SLKLKDCVM	GFKLKDCVM	0.2267	0.2879
Alpha	ORF1ab	F3677	HLA-B*40:08	SLKLKDCVM	GFKLKDCVM	0.3014	0.3491
Alpha	ORF1ab	F3677	HLA-B*40:10	SLKLKDCVM	GFKLKDCVM	0.2973	0.3768
Alpha	ORF1ab	F3677	HLA-B*41:01	SLKLKDCVM	GFKLKDCVM	0.1921	0.3186
Alpha	ORF1ab	F3677	HLA-B*41:02	SLKLKDCVM	GFKLKDCVM	0.3732	0.4265
Alpha	ORF1ab	F3677	HLA-B*42:01	SLKLKDCVM	GFKLKDCVM	0.4922	0.3736
Alpha	ORF1ab	F3677	HLA-B*42:02	SLKLKDCVM	GFKLKDCVM	0.4095	0.3262
Alpha	ORF1ab	F3677	HLA-B*44:02	SLKLKDCVM	GFKLKDCVM	0.5405	0.4443
Alpha	ORF1ab	F3677	HLA-B*44:03	SLKLKDCVM	GFKLKDCVM	0.3302	0.3316
Alpha	ORF1ab	F3677	HLA-B*44:06	SLKLKDCVM	GFKLKDCVM	0.3982	0.3423
Alpha	ORF1ab	F3677	HLA-B*45:01	SLKLKDCVM	GFKLKDCVM	0.0959	0.1289
Alpha	ORF1ab	F3677	HLA-B*46:01	SLKLKDCVM	GFKLKDCVM	0.141	0.1361
Alpha	ORF1ab	F3677	HLA-B*47:01	SLKLKDCVM	GFKLKDCVM	0.2959	0.423
Alpha	ORF1ab	F3677	HLA-B*48:01	SLKLKDCVM	GFKLKDCVM	0.18899999999999997	0.1714
Alpha	ORF1ab	F3677	HLA-B*48:03	SLKLKDCVM	GFKLKDCVM	0.262	0.3249
Alpha	ORF1ab	F3677	HLA-B*48:04	SLKLKDCVM	GFKLKDCVM	0.2193	0.1905
Alpha	ORF1ab	F3677	HLA-B*49:01	SLKLKDCVM	GFKLKDCVM	0.2181	0.245
Alpha	ORF1ab	F3677	HLA-B*50:01	SLKLKDCVM	GFKLKDCVM	0.2235	0.2495
Alpha	ORF1ab	F3677	HLA-B*51:01	SLKLKDCVM	GFKLKDCVM	0.1177	0.2372
Alpha	ORF1ab	F3677	HLA-B*51:02	SLKLKDCVM	GFKLKDCVM	0.1427	0.2571
Alpha	ORF1ab	F3677	HLA-B*51:06	SLKLKDCVM	GFKLKDCVM	0.1869	0.2883
Alpha	ORF1ab	F3677	HLA-B*51:07	SLKLKDCVM	GFKLKDCVM	0.1544	0.2478
Alpha	ORF1ab	F3677	HLA-B*51:08	SLKLKDCVM	GFKLKDCVM	0.1714	0.2151
Alpha	ORF1ab	F3677	HLA-B*51:10	SLKLKDCVM	GFKLKDCVM	0.2252	0.2729
Alpha	ORF1ab	F3677	HLA-B*52:01	SLKLKDCVM	GFKLKDCVM	0.1748	0.2656
Alpha	ORF1ab	F3677	HLA-B*53:01	SLKLKDCVM	GFKLKDCVM	0.3686	0.4028
Alpha	ORF1ab	F3677	HLA-B*54:01	SLKLKDCVM	GFKLKDCVM	0.0	0.0355
Alpha	ORF1ab	F3677	HLA-B*55:01	SLKLKDCVM	GFKLKDCVM	0.1793	0.1856
Alpha	ORF1ab	F3677	HLA-B*55:02	SLKLKDCVM	GFKLKDCVM	0.1322	0.1655
Alpha	ORF1ab	F3677	HLA-B*56:01	SLKLKDCVM	GFKLKDCVM	0.0865	0.1576
Alpha	ORF1ab	F3677	HLA-B*56:02	SLKLKDCVM	GFKLKDCVM	0.2014	0.1692
Alpha	ORF1ab	F3677	HLA-B*56:03	SLKLKDCVM	GFKLKDCVM	0.4539	0.3766
Alpha	ORF1ab	F3677	HLA-B*56:04	SLKLKDCVM	GFKLKDCVM	0.1865	0.1431
Alpha	ORF1ab	F3677	HLA-B*57:01	SLKLKDCVM	GFKLKDCVM	0.2754	0.24
Alpha	ORF1ab	F3677	HLA-B*57:02	SLKLKDCVM	GFKLKDCVM	0.2744	0.248
Alpha	ORF1ab	F3677	HLA-B*57:03	SLKLKDCVM	GFKLKDCVM	0.2574	0.2236
Alpha	ORF1ab	F3677	HLA-B*58:01	SLKLKDCVM	GFKLKDCVM	0.2975	0.3352
Alpha	ORF1ab	F3677	HLA-B*58:02	SLKLKDCVM	GFKLKDCVM	0.2924	0.331
Alpha	ORF1ab	F3677	HLA-B*67:01	SLKLKDCVM	GFKLKDCVM	0.324	0.27
Alpha	ORF1ab	F3677	HLA-B*81:01	SLKLKDCVM	GFKLKDCVM	0.225	0.1771
Alpha	ORF1ab	F3677	HLA-A*01:01	LKLKDCVMY	FKLKDCVMY	0.3191	0.2942
Alpha	ORF1ab	F3677	HLA-A*01:02	LKLKDCVMY	FKLKDCVMY	0.2757	0.2738
Alpha	ORF1ab	F3677	HLA-A*01:03	LKLKDCVMY	FKLKDCVMY	0.3912	0.3966
Alpha	ORF1ab	F3677	HLA-A*02:01	LKLKDCVMY	FKLKDCVMY	0.2401	0.3263
Alpha	ORF1ab	F3677	HLA-A*02:02	LKLKDCVMY	FKLKDCVMY	0.1954	0.2412
Alpha	ORF1ab	F3677	HLA-A*02:03	LKLKDCVMY	FKLKDCVMY	0.1842	0.2841
Alpha	ORF1ab	F3677	HLA-A*02:04	LKLKDCVMY	FKLKDCVMY	0.27899999999999997	0.3204
Alpha	ORF1ab	F3677	HLA-A*02:05	LKLKDCVMY	FKLKDCVMY	0.2337	0.2609
Alpha	ORF1ab	F3677	HLA-A*02:06	LKLKDCVMY	FKLKDCVMY	0.2912	0.4005
Alpha	ORF1ab	F3677	HLA-A*02:07	LKLKDCVMY	FKLKDCVMY	0.2187	0.24100000000000002
Alpha	ORF1ab	F3677	HLA-A*02:11	LKLKDCVMY	FKLKDCVMY	0.2071	0.2489
Alpha	ORF1ab	F3677	HLA-A*02:13	LKLKDCVMY	FKLKDCVMY	0.133	0.2862
Alpha	ORF1ab	F3677	HLA-A*02:16	LKLKDCVMY	FKLKDCVMY	0.207	0.2584
Alpha	ORF1ab	F3677	HLA-A*02:20	LKLKDCVMY	FKLKDCVMY	0.2339	0.3248
Alpha	ORF1ab	F3677	HLA-A*02:22	LKLKDCVMY	FKLKDCVMY	0.2296	0.3183
Alpha	ORF1ab	F3677	HLA-A*03:01	LKLKDCVMY	FKLKDCVMY	0.2026	0.266
Alpha	ORF1ab	F3677	HLA-A*03:02	LKLKDCVMY	FKLKDCVMY	0.1632	0.2344
Alpha	ORF1ab	F3677	HLA-A*11:01	LKLKDCVMY	FKLKDCVMY	0.0119	0.1157
Alpha	ORF1ab	F3677	HLA-A*11:02	LKLKDCVMY	FKLKDCVMY	0.0119	0.1157
Alpha	ORF1ab	F3677	HLA-A*11:04	LKLKDCVMY	FKLKDCVMY	0.0429	0.1067
Alpha	ORF1ab	F3677	HLA-A*23:01	LKLKDCVMY	FKLKDCVMY	0.124	0.0275
Alpha	ORF1ab	F3677	HLA-A*24:02	LKLKDCVMY	FKLKDCVMY	0.08900000000000001	0.0813
Alpha	ORF1ab	F3677	HLA-A*24:03	LKLKDCVMY	FKLKDCVMY	0.1335	0.1268
Alpha	ORF1ab	F3677	HLA-A*24:07	LKLKDCVMY	FKLKDCVMY	0.1783	0.1493
Alpha	ORF1ab	F3677	HLA-A*24:10	LKLKDCVMY	FKLKDCVMY	0.1297	0.1191
Alpha	ORF1ab	F3677	HLA-A*24:14	LKLKDCVMY	FKLKDCVMY	0.1131	0.1328
Alpha	ORF1ab	F3677	HLA-A*24:17	LKLKDCVMY	FKLKDCVMY	0.0734	0.0695
Alpha	ORF1ab	F3677	HLA-A*24:23	LKLKDCVMY	FKLKDCVMY	0.1456	0.1252
Alpha	ORF1ab	F3677	HLA-A*25:01	LKLKDCVMY	FKLKDCVMY	0.0204	0.1213
Alpha	ORF1ab	F3677	HLA-A*26:01	LKLKDCVMY	FKLKDCVMY	0.0375	0.1307
Alpha	ORF1ab	F3677	HLA-A*26:03	LKLKDCVMY	FKLKDCVMY	0.0054	0.1186
Alpha	ORF1ab	F3677	HLA-A*29:01	LKLKDCVMY	FKLKDCVMY	0.3557	0.4495
Alpha	ORF1ab	F3677	HLA-A*29:02	LKLKDCVMY	FKLKDCVMY	0.3557	0.4495
Alpha	ORF1ab	F3677	HLA-A*29:06	LKLKDCVMY	FKLKDCVMY	0.3557	0.4495
Alpha	ORF1ab	F3677	HLA-A*30:01	LKLKDCVMY	FKLKDCVMY	0.1225	0.141
Alpha	ORF1ab	F3677	HLA-A*30:02	LKLKDCVMY	FKLKDCVMY	0.3037	0.2269
Alpha	ORF1ab	F3677	HLA-A*30:04	LKLKDCVMY	FKLKDCVMY	0.2715	0.2095
Alpha	ORF1ab	F3677	HLA-A*31:01	LKLKDCVMY	FKLKDCVMY	0.1953	0.2245
Alpha	ORF1ab	F3677	HLA-A*31:08	LKLKDCVMY	FKLKDCVMY	0.0605	0.17600000000000002
Alpha	ORF1ab	F3677	HLA-A*32:01	LKLKDCVMY	FKLKDCVMY	0.1289	0.2266
Alpha	ORF1ab	F3677	HLA-A*32:02	LKLKDCVMY	FKLKDCVMY	0.1041	0.1578
Alpha	ORF1ab	F3677	HLA-A*32:03	LKLKDCVMY	FKLKDCVMY	0.2143	0.2603
Alpha	ORF1ab	F3677	HLA-A*33:01	LKLKDCVMY	FKLKDCVMY	0.0666	0.2554
Alpha	ORF1ab	F3677	HLA-A*33:03	LKLKDCVMY	FKLKDCVMY	0.0	0.086
Alpha	ORF1ab	F3677	HLA-A*34:01	LKLKDCVMY	FKLKDCVMY	0.0943	0.2017
Alpha	ORF1ab	F3677	HLA-A*34:02	LKLKDCVMY	FKLKDCVMY	0.0323	0.166
Alpha	ORF1ab	F3677	HLA-A*36:01	LKLKDCVMY	FKLKDCVMY	0.2947	0.3103
Alpha	ORF1ab	F3677	HLA-A*43:01	LKLKDCVMY	FKLKDCVMY	0.0952	0.1833
Alpha	ORF1ab	F3677	HLA-A*66:01	LKLKDCVMY	FKLKDCVMY	0.0	0.102
Alpha	ORF1ab	F3677	HLA-A*68:01	LKLKDCVMY	FKLKDCVMY	0.0398	0.1374
Alpha	ORF1ab	F3677	HLA-A*68:02	LKLKDCVMY	FKLKDCVMY	0.0278	0.1202
Alpha	ORF1ab	F3677	HLA-A*68:03	LKLKDCVMY	FKLKDCVMY	0.1275	0.171
Alpha	ORF1ab	F3677	HLA-A*68:05	LKLKDCVMY	FKLKDCVMY	0.151	0.1828
Alpha	ORF1ab	F3677	HLA-A*68:30	LKLKDCVMY	FKLKDCVMY	0.1483	0.1471
Alpha	ORF1ab	F3677	HLA-A*69:01	LKLKDCVMY	FKLKDCVMY	0.1247	0.2009
Alpha	ORF1ab	F3677	HLA-A*74:01	LKLKDCVMY	FKLKDCVMY	0.2463	0.2933
Alpha	ORF1ab	F3677	HLA-A*80:01	LKLKDCVMY	FKLKDCVMY	0.2666	0.2435
Alpha	ORF1ab	F3677	HLA-B*07:02	LKLKDCVMY	FKLKDCVMY	0.0196	0.1873
Alpha	ORF1ab	F3677	HLA-B*07:05	LKLKDCVMY	FKLKDCVMY	0.0764	0.1703
Alpha	ORF1ab	F3677	HLA-B*08:01	LKLKDCVMY	FKLKDCVMY	0.3163	0.3731
Alpha	ORF1ab	F3677	HLA-B*13:01	LKLKDCVMY	FKLKDCVMY	0.1035	0.2046
Alpha	ORF1ab	F3677	HLA-B*13:02	LKLKDCVMY	FKLKDCVMY	0.0363	0.1538
Alpha	ORF1ab	F3677	HLA-B*14:01	LKLKDCVMY	FKLKDCVMY	0.2937	0.4051
Alpha	ORF1ab	F3677	HLA-B*14:02	LKLKDCVMY	FKLKDCVMY	0.3024	0.3893
Alpha	ORF1ab	F3677	HLA-B*15:01	LKLKDCVMY	FKLKDCVMY	0.3554	0.3651
Alpha	ORF1ab	F3677	HLA-B*15:02	LKLKDCVMY	FKLKDCVMY	0.5209	0.4838
Alpha	ORF1ab	F3677	HLA-B*15:03	LKLKDCVMY	FKLKDCVMY	0.7312	0.7428
Alpha	ORF1ab	F3677	HLA-B*15:04	LKLKDCVMY	FKLKDCVMY	0.2567	0.2825
Alpha	ORF1ab	F3677	HLA-B*15:05	LKLKDCVMY	FKLKDCVMY	0.4215	0.4379
Alpha	ORF1ab	F3677	HLA-B*15:08	LKLKDCVMY	FKLKDCVMY	0.3401	0.3624
Alpha	ORF1ab	F3677	HLA-B*15:10	LKLKDCVMY	FKLKDCVMY	0.26899999999999996	0.3778
Alpha	ORF1ab	F3677	HLA-B*15:11	LKLKDCVMY	FKLKDCVMY	0.2808	0.3094
Alpha	ORF1ab	F3677	HLA-B*15:12	LKLKDCVMY	FKLKDCVMY	0.3563	0.315
Alpha	ORF1ab	F3677	HLA-B*15:13	LKLKDCVMY	FKLKDCVMY	0.3609	0.4053
Alpha	ORF1ab	F3677	HLA-B*15:16	LKLKDCVMY	FKLKDCVMY	0.2309	0.3313
Alpha	ORF1ab	F3677	HLA-B*15:17	LKLKDCVMY	FKLKDCVMY	0.2356	0.2759
Alpha	ORF1ab	F3677	HLA-B*15:18	LKLKDCVMY	FKLKDCVMY	0.5431	0.5787
Alpha	ORF1ab	F3677	HLA-B*15:21	LKLKDCVMY	FKLKDCVMY	0.479	0.4656
Alpha	ORF1ab	F3677	HLA-B*15:25	LKLKDCVMY	FKLKDCVMY	0.508	0.4577
Alpha	ORF1ab	F3677	HLA-B*15:27	LKLKDCVMY	FKLKDCVMY	0.4588	0.4094
Alpha	ORF1ab	F3677	HLA-B*18:01	LKLKDCVMY	FKLKDCVMY	0.1634	0.2873
Alpha	ORF1ab	F3677	HLA-B*18:02	LKLKDCVMY	FKLKDCVMY	0.0	0.1887
Alpha	ORF1ab	F3677	HLA-B*27:02	LKLKDCVMY	FKLKDCVMY	0.174	0.1527
Alpha	ORF1ab	F3677	HLA-B*27:03	LKLKDCVMY	FKLKDCVMY	0.1859	0.1734
Alpha	ORF1ab	F3677	HLA-B*27:04	LKLKDCVMY	FKLKDCVMY	0.1854	0.2153
Alpha	ORF1ab	F3677	HLA-B*27:05	LKLKDCVMY	FKLKDCVMY	0.2102	0.1795
Alpha	ORF1ab	F3677	HLA-B*27:06	LKLKDCVMY	FKLKDCVMY	0.1276	0.2195
Alpha	ORF1ab	F3677	HLA-B*27:07	LKLKDCVMY	FKLKDCVMY	0.1754	0.1859
Alpha	ORF1ab	F3677	HLA-B*35:01	LKLKDCVMY	FKLKDCVMY	0.3661	0.4324
Alpha	ORF1ab	F3677	HLA-B*35:02	LKLKDCVMY	FKLKDCVMY	0.2867	0.3834
Alpha	ORF1ab	F3677	HLA-B*35:03	LKLKDCVMY	FKLKDCVMY	0.2666	0.3722
Alpha	ORF1ab	F3677	HLA-B*35:04	LKLKDCVMY	FKLKDCVMY	0.2875	0.3828
Alpha	ORF1ab	F3677	HLA-B*35:05	LKLKDCVMY	FKLKDCVMY	0.2796	0.3869
Alpha	ORF1ab	F3677	HLA-B*35:08	LKLKDCVMY	FKLKDCVMY	0.2645	0.3674
Alpha	ORF1ab	F3677	HLA-B*35:12	LKLKDCVMY	FKLKDCVMY	0.2563	0.3351
Alpha	ORF1ab	F3677	HLA-B*35:17	LKLKDCVMY	FKLKDCVMY	0.2327	0.3385
Alpha	ORF1ab	F3677	HLA-B*35:20	LKLKDCVMY	FKLKDCVMY	0.3956	0.4835
Alpha	ORF1ab	F3677	HLA-B*35:30	LKLKDCVMY	FKLKDCVMY	0.2657	0.3778
Alpha	ORF1ab	F3677	HLA-B*35:31	LKLKDCVMY	FKLKDCVMY	0.1426	0.2201
Alpha	ORF1ab	F3677	HLA-B*35:43	LKLKDCVMY	FKLKDCVMY	0.2821	0.3536
Alpha	ORF1ab	F3677	HLA-B*37:01	LKLKDCVMY	FKLKDCVMY	0.1504	0.2253
Alpha	ORF1ab	F3677	HLA-B*38:01	LKLKDCVMY	FKLKDCVMY	0.17300000000000001	0.2772
Alpha	ORF1ab	F3677	HLA-B*38:02	LKLKDCVMY	FKLKDCVMY	0.2205	0.3283
Alpha	ORF1ab	F3677	HLA-B*39:01	LKLKDCVMY	FKLKDCVMY	0.225	0.3663
Alpha	ORF1ab	F3677	HLA-B*39:02	LKLKDCVMY	FKLKDCVMY	0.3857	0.4663
Alpha	ORF1ab	F3677	HLA-B*39:05	LKLKDCVMY	FKLKDCVMY	0.2448	0.3765
Alpha	ORF1ab	F3677	HLA-B*39:06	LKLKDCVMY	FKLKDCVMY	0.2742	0.4356
Alpha	ORF1ab	F3677	HLA-B*39:08	LKLKDCVMY	FKLKDCVMY	0.4091	0.4202
Alpha	ORF1ab	F3677	HLA-B*39:09	LKLKDCVMY	FKLKDCVMY	0.172	0.287
Alpha	ORF1ab	F3677	HLA-B*39:10	LKLKDCVMY	FKLKDCVMY	0.1521	0.2835
Alpha	ORF1ab	F3677	HLA-B*39:11	LKLKDCVMY	FKLKDCVMY	0.2332	0.3603
Alpha	ORF1ab	F3677	HLA-B*40:01	LKLKDCVMY	FKLKDCVMY	0.1155	0.2186
Alpha	ORF1ab	F3677	HLA-B*40:02	LKLKDCVMY	FKLKDCVMY	0.0	0.0439
Alpha	ORF1ab	F3677	HLA-B*40:03	LKLKDCVMY	FKLKDCVMY	0.0439	0.1463
Alpha	ORF1ab	F3677	HLA-B*40:04	LKLKDCVMY	FKLKDCVMY	0.1513	0.2235
Alpha	ORF1ab	F3677	HLA-B*40:05	LKLKDCVMY	FKLKDCVMY	0.1675	0.2489
Alpha	ORF1ab	F3677	HLA-B*40:06	LKLKDCVMY	FKLKDCVMY	0.0361	0.0793
Alpha	ORF1ab	F3677	HLA-B*40:08	LKLKDCVMY	FKLKDCVMY	0.1122	0.1492
Alpha	ORF1ab	F3677	HLA-B*40:10	LKLKDCVMY	FKLKDCVMY	0.2054	0.2711
Alpha	ORF1ab	F3677	HLA-B*41:01	LKLKDCVMY	FKLKDCVMY	0.1426	0.1952
Alpha	ORF1ab	F3677	HLA-B*41:02	LKLKDCVMY	FKLKDCVMY	0.1339	0.1489
Alpha	ORF1ab	F3677	HLA-B*42:01	LKLKDCVMY	FKLKDCVMY	0.0969	0.1621
Alpha	ORF1ab	F3677	HLA-B*42:02	LKLKDCVMY	FKLKDCVMY	0.1585	0.1634
Alpha	ORF1ab	F3677	HLA-B*44:02	LKLKDCVMY	FKLKDCVMY	0.3	0.3591
Alpha	ORF1ab	F3677	HLA-B*44:03	LKLKDCVMY	FKLKDCVMY	0.1929	0.2847
Alpha	ORF1ab	F3677	HLA-B*44:06	LKLKDCVMY	FKLKDCVMY	0.198	0.2846
Alpha	ORF1ab	F3677	HLA-B*45:01	LKLKDCVMY	FKLKDCVMY	0.0311	0.0922
Alpha	ORF1ab	F3677	HLA-B*46:01	LKLKDCVMY	FKLKDCVMY	0.0	0.0
Alpha	ORF1ab	F3677	HLA-B*47:01	LKLKDCVMY	FKLKDCVMY	0.3429	0.353
Alpha	ORF1ab	F3677	HLA-B*48:01	LKLKDCVMY	FKLKDCVMY	0.2682	0.3135
Alpha	ORF1ab	F3677	HLA-B*48:03	LKLKDCVMY	FKLKDCVMY	0.2632	0.3054
Alpha	ORF1ab	F3677	HLA-B*48:04	LKLKDCVMY	FKLKDCVMY	0.2691	0.3074
Alpha	ORF1ab	F3677	HLA-B*49:01	LKLKDCVMY	FKLKDCVMY	0.2009	0.34
Alpha	ORF1ab	F3677	HLA-B*50:01	LKLKDCVMY	FKLKDCVMY	0.1946	0.3515
Alpha	ORF1ab	F3677	HLA-B*51:01	LKLKDCVMY	FKLKDCVMY	0.0396	0.2107
Alpha	ORF1ab	F3677	HLA-B*51:02	LKLKDCVMY	FKLKDCVMY	0.0228	0.2103
Alpha	ORF1ab	F3677	HLA-B*51:06	LKLKDCVMY	FKLKDCVMY	0.1731	0.242
Alpha	ORF1ab	F3677	HLA-B*51:07	LKLKDCVMY	FKLKDCVMY	0.0967	0.2389
Alpha	ORF1ab	F3677	HLA-B*51:08	LKLKDCVMY	FKLKDCVMY	0.0482	0.1502
Alpha	ORF1ab	F3677	HLA-B*51:10	LKLKDCVMY	FKLKDCVMY	0.1014	0.2167
Alpha	ORF1ab	F3677	HLA-B*52:01	LKLKDCVMY	FKLKDCVMY	0.0939	0.2023
Alpha	ORF1ab	F3677	HLA-B*53:01	LKLKDCVMY	FKLKDCVMY	0.2064	0.3698
Alpha	ORF1ab	F3677	HLA-B*54:01	LKLKDCVMY	FKLKDCVMY	0.055	0.1642
Alpha	ORF1ab	F3677	HLA-B*55:01	LKLKDCVMY	FKLKDCVMY	0.1172	0.2419
Alpha	ORF1ab	F3677	HLA-B*55:02	LKLKDCVMY	FKLKDCVMY	0.1083	0.2481
Alpha	ORF1ab	F3677	HLA-B*56:01	LKLKDCVMY	FKLKDCVMY	0.08	0.1511
Alpha	ORF1ab	F3677	HLA-B*56:02	LKLKDCVMY	FKLKDCVMY	0.20600000000000002	0.2534
Alpha	ORF1ab	F3677	HLA-B*56:03	LKLKDCVMY	FKLKDCVMY	0.2209	0.2953
Alpha	ORF1ab	F3677	HLA-B*56:04	LKLKDCVMY	FKLKDCVMY	0.1928	0.22899999999999998
Alpha	ORF1ab	F3677	HLA-B*57:01	LKLKDCVMY	FKLKDCVMY	0.0759	0.1672
Alpha	ORF1ab	F3677	HLA-B*57:02	LKLKDCVMY	FKLKDCVMY	0.0836	0.0899
Alpha	ORF1ab	F3677	HLA-B*57:03	LKLKDCVMY	FKLKDCVMY	0.1257	0.1156
Alpha	ORF1ab	F3677	HLA-B*58:01	LKLKDCVMY	FKLKDCVMY	0.2734	0.3016
Alpha	ORF1ab	F3677	HLA-B*58:02	LKLKDCVMY	FKLKDCVMY	0.2896	0.3003
Alpha	ORF1ab	F3677	HLA-B*67:01	LKLKDCVMY	FKLKDCVMY	0.1076	0.1978
Alpha	ORF1ab	F3677	HLA-B*81:01	LKLKDCVMY	FKLKDCVMY	0.2947	0.2251
Alpha	ORF1ab	P4715L	HLA-A*01:01	VLFSTVFPl	VLFSTVFPP	0.3133	0.2771
Alpha	ORF1ab	P4715L	HLA-A*01:02	VLFSTVFPl	VLFSTVFPP	0.2784	0.2589
Alpha	ORF1ab	P4715L	HLA-A*01:03	VLFSTVFPl	VLFSTVFPP	0.3941	0.29600000000000004
Alpha	ORF1ab	P4715L	HLA-A*02:01	VLFSTVFPl	VLFSTVFPP	0.7799	0.6824
Alpha	ORF1ab	P4715L	HLA-A*02:02	VLFSTVFPl	VLFSTVFPP	0.838	0.6833
Alpha	ORF1ab	P4715L	HLA-A*02:03	VLFSTVFPl	VLFSTVFPP	0.7951	0.6534
Alpha	ORF1ab	P4715L	HLA-A*02:04	VLFSTVFPl	VLFSTVFPP	0.7831	0.6818
Alpha	ORF1ab	P4715L	HLA-A*02:05	VLFSTVFPl	VLFSTVFPP	0.8032	0.6444
Alpha	ORF1ab	P4715L	HLA-A*02:06	VLFSTVFPl	VLFSTVFPP	0.7619	0.647
Alpha	ORF1ab	P4715L	HLA-A*02:07	VLFSTVFPl	VLFSTVFPP	0.4942	0.4706
Alpha	ORF1ab	P4715L	HLA-A*02:11	VLFSTVFPl	VLFSTVFPP	0.7659	0.5834
Alpha	ORF1ab	P4715L	HLA-A*02:13	VLFSTVFPl	VLFSTVFPP	0.7601	0.6264
Alpha	ORF1ab	P4715L	HLA-A*02:16	VLFSTVFPl	VLFSTVFPP	0.741	0.6289
Alpha	ORF1ab	P4715L	HLA-A*02:20	VLFSTVFPl	VLFSTVFPP	0.6409999999999999	0.6501
Alpha	ORF1ab	P4715L	HLA-A*02:22	VLFSTVFPl	VLFSTVFPP	0.7915	0.6914
Alpha	ORF1ab	P4715L	HLA-A*03:01	VLFSTVFPl	VLFSTVFPP	0.3871	0.4875
Alpha	ORF1ab	P4715L	HLA-A*03:02	VLFSTVFPl	VLFSTVFPP	0.4445	0.4807
Alpha	ORF1ab	P4715L	HLA-A*11:01	VLFSTVFPl	VLFSTVFPP	0.5551	0.4146
Alpha	ORF1ab	P4715L	HLA-A*11:02	VLFSTVFPl	VLFSTVFPP	0.5551	0.4146
Alpha	ORF1ab	P4715L	HLA-A*11:04	VLFSTVFPl	VLFSTVFPP	0.5721	0.4387
Alpha	ORF1ab	P4715L	HLA-A*23:01	VLFSTVFPl	VLFSTVFPP	0.5928	0.3666
Alpha	ORF1ab	P4715L	HLA-A*24:02	VLFSTVFPl	VLFSTVFPP	0.5952	0.387
Alpha	ORF1ab	P4715L	HLA-A*24:03	VLFSTVFPl	VLFSTVFPP	0.5948	0.397
Alpha	ORF1ab	P4715L	HLA-A*24:07	VLFSTVFPl	VLFSTVFPP	0.596	0.4
Alpha	ORF1ab	P4715L	HLA-A*24:10	VLFSTVFPl	VLFSTVFPP	0.5808	0.3821
Alpha	ORF1ab	P4715L	HLA-A*24:14	VLFSTVFPl	VLFSTVFPP	0.6065	0.3683
Alpha	ORF1ab	P4715L	HLA-A*24:17	VLFSTVFPl	VLFSTVFPP	0.4524	0.3422
Alpha	ORF1ab	P4715L	HLA-A*24:23	VLFSTVFPl	VLFSTVFPP	0.5938	0.3996
Alpha	ORF1ab	P4715L	HLA-A*25:01	VLFSTVFPl	VLFSTVFPP	0.2574	0.2882
Alpha	ORF1ab	P4715L	HLA-A*26:01	VLFSTVFPl	VLFSTVFPP	0.2282	0.2913
Alpha	ORF1ab	P4715L	HLA-A*26:03	VLFSTVFPl	VLFSTVFPP	0.3594	0.3435
Alpha	ORF1ab	P4715L	HLA-A*29:01	VLFSTVFPl	VLFSTVFPP	0.5619	0.5034
Alpha	ORF1ab	P4715L	HLA-A*29:02	VLFSTVFPl	VLFSTVFPP	0.5619	0.5034
Alpha	ORF1ab	P4715L	HLA-A*29:06	VLFSTVFPl	VLFSTVFPP	0.5619	0.5034
Alpha	ORF1ab	P4715L	HLA-A*30:01	VLFSTVFPl	VLFSTVFPP	0.3918	0.2756
Alpha	ORF1ab	P4715L	HLA-A*30:02	VLFSTVFPl	VLFSTVFPP	0.3802	0.3018
Alpha	ORF1ab	P4715L	HLA-A*30:04	VLFSTVFPl	VLFSTVFPP	0.3954	0.3469
Alpha	ORF1ab	P4715L	HLA-A*31:01	VLFSTVFPl	VLFSTVFPP	0.3878	0.3645
Alpha	ORF1ab	P4715L	HLA-A*31:08	VLFSTVFPl	VLFSTVFPP	0.6094	0.4493
Alpha	ORF1ab	P4715L	HLA-A*32:01	VLFSTVFPl	VLFSTVFPP	0.7355	0.5069
Alpha	ORF1ab	P4715L	HLA-A*32:02	VLFSTVFPl	VLFSTVFPP	0.6931	0.4867
Alpha	ORF1ab	P4715L	HLA-A*32:03	VLFSTVFPl	VLFSTVFPP	0.6216	0.5564
Alpha	ORF1ab	P4715L	HLA-A*33:01	VLFSTVFPl	VLFSTVFPP	0.5487	0.4489
Alpha	ORF1ab	P4715L	HLA-A*33:03	VLFSTVFPl	VLFSTVFPP	0.5466	0.3437
Alpha	ORF1ab	P4715L	HLA-A*34:01	VLFSTVFPl	VLFSTVFPP	0.5738	0.431
Alpha	ORF1ab	P4715L	HLA-A*34:02	VLFSTVFPl	VLFSTVFPP	0.4257	0.3462
Alpha	ORF1ab	P4715L	HLA-A*36:01	VLFSTVFPl	VLFSTVFPP	0.3521	0.3024
Alpha	ORF1ab	P4715L	HLA-A*43:01	VLFSTVFPl	VLFSTVFPP	0.3439	0.3529
Alpha	ORF1ab	P4715L	HLA-A*66:01	VLFSTVFPl	VLFSTVFPP	0.4712	0.3387
Alpha	ORF1ab	P4715L	HLA-A*68:01	VLFSTVFPl	VLFSTVFPP	0.5305	0.4583
Alpha	ORF1ab	P4715L	HLA-A*68:02	VLFSTVFPl	VLFSTVFPP	0.6809	0.5316
Alpha	ORF1ab	P4715L	HLA-A*68:03	VLFSTVFPl	VLFSTVFPP	0.5579	0.5313
Alpha	ORF1ab	P4715L	HLA-A*68:05	VLFSTVFPl	VLFSTVFPP	0.594	0.5491
Alpha	ORF1ab	P4715L	HLA-A*68:30	VLFSTVFPl	VLFSTVFPP	0.5582	0.4754
Alpha	ORF1ab	P4715L	HLA-A*69:01	VLFSTVFPl	VLFSTVFPP	0.6739	0.5171
Alpha	ORF1ab	P4715L	HLA-A*74:01	VLFSTVFPl	VLFSTVFPP	0.5789	0.5693
Alpha	ORF1ab	P4715L	HLA-A*80:01	VLFSTVFPl	VLFSTVFPP	0.3354	0.2907
Alpha	ORF1ab	P4715L	HLA-B*07:02	VLFSTVFPl	VLFSTVFPP	0.513	0.3341
Alpha	ORF1ab	P4715L	HLA-B*07:05	VLFSTVFPl	VLFSTVFPP	0.4662	0.3112
Alpha	ORF1ab	P4715L	HLA-B*08:01	VLFSTVFPl	VLFSTVFPP	0.4373	0.4583
Alpha	ORF1ab	P4715L	HLA-B*13:01	VLFSTVFPl	VLFSTVFPP	0.3855	0.3458
Alpha	ORF1ab	P4715L	HLA-B*13:02	VLFSTVFPl	VLFSTVFPP	0.4105	0.3457
Alpha	ORF1ab	P4715L	HLA-B*14:01	VLFSTVFPl	VLFSTVFPP	0.653	0.4171
Alpha	ORF1ab	P4715L	HLA-B*14:02	VLFSTVFPl	VLFSTVFPP	0.6711	0.4099
Alpha	ORF1ab	P4715L	HLA-B*15:01	VLFSTVFPl	VLFSTVFPP	0.6372	0.4865
Alpha	ORF1ab	P4715L	HLA-B*15:02	VLFSTVFPl	VLFSTVFPP	0.6651	0.5268
Alpha	ORF1ab	P4715L	HLA-B*15:03	VLFSTVFPl	VLFSTVFPP	0.6516	0.5307
Alpha	ORF1ab	P4715L	HLA-B*15:04	VLFSTVFPl	VLFSTVFPP	0.5944	0.5029
Alpha	ORF1ab	P4715L	HLA-B*15:05	VLFSTVFPl	VLFSTVFPP	0.6472	0.496
Alpha	ORF1ab	P4715L	HLA-B*15:08	VLFSTVFPl	VLFSTVFPP	0.6063	0.4183
Alpha	ORF1ab	P4715L	HLA-B*15:10	VLFSTVFPl	VLFSTVFPP	0.5453	0.4379
Alpha	ORF1ab	P4715L	HLA-B*15:11	VLFSTVFPl	VLFSTVFPP	0.6103	0.3983
Alpha	ORF1ab	P4715L	HLA-B*15:12	VLFSTVFPl	VLFSTVFPP	0.6238	0.4466
Alpha	ORF1ab	P4715L	HLA-B*15:13	VLFSTVFPl	VLFSTVFPP	0.5872	0.43799999999999994
Alpha	ORF1ab	P4715L	HLA-B*15:16	VLFSTVFPl	VLFSTVFPP	0.4844	0.3909
Alpha	ORF1ab	P4715L	HLA-B*15:17	VLFSTVFPl	VLFSTVFPP	0.534	0.3691
Alpha	ORF1ab	P4715L	HLA-B*15:18	VLFSTVFPl	VLFSTVFPP	0.5181	0.4495
Alpha	ORF1ab	P4715L	HLA-B*15:21	VLFSTVFPl	VLFSTVFPP	0.5585	0.4365
Alpha	ORF1ab	P4715L	HLA-B*15:25	VLFSTVFPl	VLFSTVFPP	0.6562	0.5173
Alpha	ORF1ab	P4715L	HLA-B*15:27	VLFSTVFPl	VLFSTVFPP	0.6391	0.4297
Alpha	ORF1ab	P4715L	HLA-B*18:01	VLFSTVFPl	VLFSTVFPP	0.3931	0.3027
Alpha	ORF1ab	P4715L	HLA-B*18:02	VLFSTVFPl	VLFSTVFPP	0.2484	0.2858
Alpha	ORF1ab	P4715L	HLA-B*27:02	VLFSTVFPl	VLFSTVFPP	0.3676	0.2092
Alpha	ORF1ab	P4715L	HLA-B*27:03	VLFSTVFPl	VLFSTVFPP	0.4309	0.2601
Alpha	ORF1ab	P4715L	HLA-B*27:04	VLFSTVFPl	VLFSTVFPP	0.376	0.2097
Alpha	ORF1ab	P4715L	HLA-B*27:05	VLFSTVFPl	VLFSTVFPP	0.4327	0.2085
Alpha	ORF1ab	P4715L	HLA-B*27:06	VLFSTVFPl	VLFSTVFPP	0.2876	0.22399999999999998
Alpha	ORF1ab	P4715L	HLA-B*27:07	VLFSTVFPl	VLFSTVFPP	0.3013	0.1419
Alpha	ORF1ab	P4715L	HLA-B*35:01	VLFSTVFPl	VLFSTVFPP	0.6134	0.4611
Alpha	ORF1ab	P4715L	HLA-B*35:02	VLFSTVFPl	VLFSTVFPP	0.5987	0.4597
Alpha	ORF1ab	P4715L	HLA-B*35:03	VLFSTVFPl	VLFSTVFPP	0.5801	0.4612
Alpha	ORF1ab	P4715L	HLA-B*35:04	VLFSTVFPl	VLFSTVFPP	0.6018	0.4569
Alpha	ORF1ab	P4715L	HLA-B*35:05	VLFSTVFPl	VLFSTVFPP	0.5955	0.4154
Alpha	ORF1ab	P4715L	HLA-B*35:08	VLFSTVFPl	VLFSTVFPP	0.4717	0.3999
Alpha	ORF1ab	P4715L	HLA-B*35:12	VLFSTVFPl	VLFSTVFPP	0.5731	0.4333
Alpha	ORF1ab	P4715L	HLA-B*35:17	VLFSTVFPl	VLFSTVFPP	0.5886	0.4366
Alpha	ORF1ab	P4715L	HLA-B*35:20	VLFSTVFPl	VLFSTVFPP	0.6202	0.4922
Alpha	ORF1ab	P4715L	HLA-B*35:30	VLFSTVFPl	VLFSTVFPP	0.6181	0.4542
Alpha	ORF1ab	P4715L	HLA-B*35:31	VLFSTVFPl	VLFSTVFPP	0.5568	0.3683
Alpha	ORF1ab	P4715L	HLA-B*35:43	VLFSTVFPl	VLFSTVFPP	0.5218	0.4048
Alpha	ORF1ab	P4715L	HLA-B*37:01	VLFSTVFPl	VLFSTVFPP	0.4264	0.2397
Alpha	ORF1ab	P4715L	HLA-B*38:01	VLFSTVFPl	VLFSTVFPP	0.5826	0.3366
Alpha	ORF1ab	P4715L	HLA-B*38:02	VLFSTVFPl	VLFSTVFPP	0.4932	0.3909
Alpha	ORF1ab	P4715L	HLA-B*39:01	VLFSTVFPl	VLFSTVFPP	0.563	0.4474
Alpha	ORF1ab	P4715L	HLA-B*39:02	VLFSTVFPl	VLFSTVFPP	0.6103	0.4733
Alpha	ORF1ab	P4715L	HLA-B*39:05	VLFSTVFPl	VLFSTVFPP	0.5666	0.4294
Alpha	ORF1ab	P4715L	HLA-B*39:06	VLFSTVFPl	VLFSTVFPP	0.4525	0.4447
Alpha	ORF1ab	P4715L	HLA-B*39:08	VLFSTVFPl	VLFSTVFPP	0.5807	0.4464
Alpha	ORF1ab	P4715L	HLA-B*39:09	VLFSTVFPl	VLFSTVFPP	0.5931	0.4392
Alpha	ORF1ab	P4715L	HLA-B*39:10	VLFSTVFPl	VLFSTVFPP	0.5537	0.4466
Alpha	ORF1ab	P4715L	HLA-B*39:11	VLFSTVFPl	VLFSTVFPP	0.5182	0.3995
Alpha	ORF1ab	P4715L	HLA-B*40:01	VLFSTVFPl	VLFSTVFPP	0.3591	0.5112
Alpha	ORF1ab	P4715L	HLA-B*40:02	VLFSTVFPl	VLFSTVFPP	0.5878	0.3711
Alpha	ORF1ab	P4715L	HLA-B*40:03	VLFSTVFPl	VLFSTVFPP	0.3759	0.3378
Alpha	ORF1ab	P4715L	HLA-B*40:04	VLFSTVFPl	VLFSTVFPP	0.3859	0.4027
Alpha	ORF1ab	P4715L	HLA-B*40:05	VLFSTVFPl	VLFSTVFPP	0.5963	0.4292
Alpha	ORF1ab	P4715L	HLA-B*40:06	VLFSTVFPl	VLFSTVFPP	0.4106	0.4053
Alpha	ORF1ab	P4715L	HLA-B*40:08	VLFSTVFPl	VLFSTVFPP	0.578	0.381
Alpha	ORF1ab	P4715L	HLA-B*40:10	VLFSTVFPl	VLFSTVFPP	0.3692	0.426
Alpha	ORF1ab	P4715L	HLA-B*41:01	VLFSTVFPl	VLFSTVFPP	0.3237	0.3613
Alpha	ORF1ab	P4715L	HLA-B*41:02	VLFSTVFPl	VLFSTVFPP	0.4514	0.3812
Alpha	ORF1ab	P4715L	HLA-B*42:01	VLFSTVFPl	VLFSTVFPP	0.4884	0.3759
Alpha	ORF1ab	P4715L	HLA-B*42:02	VLFSTVFPl	VLFSTVFPP	0.4273	0.3127
Alpha	ORF1ab	P4715L	HLA-B*44:02	VLFSTVFPl	VLFSTVFPP	0.4307	0.4263
Alpha	ORF1ab	P4715L	HLA-B*44:03	VLFSTVFPl	VLFSTVFPP	0.4726	0.45399999999999996
Alpha	ORF1ab	P4715L	HLA-B*44:06	VLFSTVFPl	VLFSTVFPP	0.4659	0.4216
Alpha	ORF1ab	P4715L	HLA-B*45:01	VLFSTVFPl	VLFSTVFPP	0.1002	0.2191
Alpha	ORF1ab	P4715L	HLA-B*46:01	VLFSTVFPl	VLFSTVFPP	0.45799999999999996	0.1721
Alpha	ORF1ab	P4715L	HLA-B*47:01	VLFSTVFPl	VLFSTVFPP	0.451	0.4365
Alpha	ORF1ab	P4715L	HLA-B*48:01	VLFSTVFPl	VLFSTVFPP	0.5660000000000001	0.3275
Alpha	ORF1ab	P4715L	HLA-B*48:03	VLFSTVFPl	VLFSTVFPP	0.5057	0.3779
Alpha	ORF1ab	P4715L	HLA-B*48:04	VLFSTVFPl	VLFSTVFPP	0.5687	0.319
Alpha	ORF1ab	P4715L	HLA-B*49:01	VLFSTVFPl	VLFSTVFPP	0.3	0.3687
Alpha	ORF1ab	P4715L	HLA-B*50:01	VLFSTVFPl	VLFSTVFPP	0.3386	0.3914
Alpha	ORF1ab	P4715L	HLA-B*51:01	VLFSTVFPl	VLFSTVFPP	0.3786	0.3701
Alpha	ORF1ab	P4715L	HLA-B*51:02	VLFSTVFPl	VLFSTVFPP	0.3049	0.3839
Alpha	ORF1ab	P4715L	HLA-B*51:06	VLFSTVFPl	VLFSTVFPP	0.4776	0.414
Alpha	ORF1ab	P4715L	HLA-B*51:07	VLFSTVFPl	VLFSTVFPP	0.3988	0.4122
Alpha	ORF1ab	P4715L	HLA-B*51:08	VLFSTVFPl	VLFSTVFPP	0.3679	0.3663
Alpha	ORF1ab	P4715L	HLA-B*51:10	VLFSTVFPl	VLFSTVFPP	0.3617	0.3772
Alpha	ORF1ab	P4715L	HLA-B*52:01	VLFSTVFPl	VLFSTVFPP	0.3558	0.4729
Alpha	ORF1ab	P4715L	HLA-B*53:01	VLFSTVFPl	VLFSTVFPP	0.4339	0.4653
Alpha	ORF1ab	P4715L	HLA-B*54:01	VLFSTVFPl	VLFSTVFPP	0.2373	0.3509
Alpha	ORF1ab	P4715L	HLA-B*55:01	VLFSTVFPl	VLFSTVFPP	0.2595	0.428
Alpha	ORF1ab	P4715L	HLA-B*55:02	VLFSTVFPl	VLFSTVFPP	0.266	0.4867
Alpha	ORF1ab	P4715L	HLA-B*56:01	VLFSTVFPl	VLFSTVFPP	0.297	0.4172
Alpha	ORF1ab	P4715L	HLA-B*56:02	VLFSTVFPl	VLFSTVFPP	0.3623	0.4513
Alpha	ORF1ab	P4715L	HLA-B*56:03	VLFSTVFPl	VLFSTVFPP	0.4246	0.4169
Alpha	ORF1ab	P4715L	HLA-B*56:04	VLFSTVFPl	VLFSTVFPP	0.355	0.4604
Alpha	ORF1ab	P4715L	HLA-B*57:01	VLFSTVFPl	VLFSTVFPP	0.5492	0.2927
Alpha	ORF1ab	P4715L	HLA-B*57:02	VLFSTVFPl	VLFSTVFPP	0.5039	0.2931
Alpha	ORF1ab	P4715L	HLA-B*57:03	VLFSTVFPl	VLFSTVFPP	0.5342	0.2984
Alpha	ORF1ab	P4715L	HLA-B*58:01	VLFSTVFPl	VLFSTVFPP	0.4991	0.3629
Alpha	ORF1ab	P4715L	HLA-B*58:02	VLFSTVFPl	VLFSTVFPP	0.5337	0.3547
Alpha	ORF1ab	P4715L	HLA-B*67:01	VLFSTVFPl	VLFSTVFPP	0.5561	0.4258
Alpha	ORF1ab	P4715L	HLA-B*81:01	VLFSTVFPl	VLFSTVFPP	0.4436	0.3444
Alpha	ORF1ab	P4715L	HLA-A*01:01	LFSTVFPlT	LFSTVFPPT	0.3354	0.3687
Alpha	ORF1ab	P4715L	HLA-A*01:02	LFSTVFPlT	LFSTVFPPT	0.2892	0.3416
Alpha	ORF1ab	P4715L	HLA-A*01:03	LFSTVFPlT	LFSTVFPPT	0.4146	0.4328
Alpha	ORF1ab	P4715L	HLA-A*02:01	LFSTVFPlT	LFSTVFPPT	0.4414	0.6325
Alpha	ORF1ab	P4715L	HLA-A*02:02	LFSTVFPlT	LFSTVFPPT	0.3815	0.4651
Alpha	ORF1ab	P4715L	HLA-A*02:03	LFSTVFPlT	LFSTVFPPT	0.5107	0.6067
Alpha	ORF1ab	P4715L	HLA-A*02:04	LFSTVFPlT	LFSTVFPPT	0.4872	0.6357
Alpha	ORF1ab	P4715L	HLA-A*02:05	LFSTVFPlT	LFSTVFPPT	0.2936	0.4346
Alpha	ORF1ab	P4715L	HLA-A*02:06	LFSTVFPlT	LFSTVFPPT	0.382	0.5526
Alpha	ORF1ab	P4715L	HLA-A*02:07	LFSTVFPlT	LFSTVFPPT	0.3437	0.40299999999999997
Alpha	ORF1ab	P4715L	HLA-A*02:11	LFSTVFPlT	LFSTVFPPT	0.431	0.4358
Alpha	ORF1ab	P4715L	HLA-A*02:13	LFSTVFPlT	LFSTVFPPT	0.4451	0.5293
Alpha	ORF1ab	P4715L	HLA-A*02:16	LFSTVFPlT	LFSTVFPPT	0.34600000000000003	0.4716
Alpha	ORF1ab	P4715L	HLA-A*02:20	LFSTVFPlT	LFSTVFPPT	0.4364	0.5154
Alpha	ORF1ab	P4715L	HLA-A*02:22	LFSTVFPlT	LFSTVFPPT	0.4509	0.5372
Alpha	ORF1ab	P4715L	HLA-A*03:01	LFSTVFPlT	LFSTVFPPT	0.2765	0.2711
Alpha	ORF1ab	P4715L	HLA-A*03:02	LFSTVFPlT	LFSTVFPPT	0.2359	0.29
Alpha	ORF1ab	P4715L	HLA-A*11:01	LFSTVFPlT	LFSTVFPPT	0.2938	0.534
Alpha	ORF1ab	P4715L	HLA-A*11:02	LFSTVFPlT	LFSTVFPPT	0.2938	0.534
Alpha	ORF1ab	P4715L	HLA-A*11:04	LFSTVFPlT	LFSTVFPPT	0.3001	0.529
Alpha	ORF1ab	P4715L	HLA-A*23:01	LFSTVFPlT	LFSTVFPPT	0.3402	0.5731
Alpha	ORF1ab	P4715L	HLA-A*24:02	LFSTVFPlT	LFSTVFPPT	0.3836	0.5804
Alpha	ORF1ab	P4715L	HLA-A*24:03	LFSTVFPlT	LFSTVFPPT	0.3775	0.5845
Alpha	ORF1ab	P4715L	HLA-A*24:07	LFSTVFPlT	LFSTVFPPT	0.3907	0.5784
Alpha	ORF1ab	P4715L	HLA-A*24:10	LFSTVFPlT	LFSTVFPPT	0.3578	0.5741
Alpha	ORF1ab	P4715L	HLA-A*24:14	LFSTVFPlT	LFSTVFPPT	0.3052	0.4289
Alpha	ORF1ab	P4715L	HLA-A*24:17	LFSTVFPlT	LFSTVFPPT	0.26899999999999996	0.4143
Alpha	ORF1ab	P4715L	HLA-A*24:23	LFSTVFPlT	LFSTVFPPT	0.385	0.5832
Alpha	ORF1ab	P4715L	HLA-A*25:01	LFSTVFPlT	LFSTVFPPT	0.1366	0.2738
Alpha	ORF1ab	P4715L	HLA-A*26:01	LFSTVFPlT	LFSTVFPPT	0.1076	0.2385
Alpha	ORF1ab	P4715L	HLA-A*26:03	LFSTVFPlT	LFSTVFPPT	0.1579	0.33299999999999996
Alpha	ORF1ab	P4715L	HLA-A*29:01	LFSTVFPlT	LFSTVFPPT	0.4025	0.5476
Alpha	ORF1ab	P4715L	HLA-A*29:02	LFSTVFPlT	LFSTVFPPT	0.4025	0.5476
Alpha	ORF1ab	P4715L	HLA-A*29:06	LFSTVFPlT	LFSTVFPPT	0.4025	0.5476
Alpha	ORF1ab	P4715L	HLA-A*30:01	LFSTVFPlT	LFSTVFPPT	0.2607	0.3917
Alpha	ORF1ab	P4715L	HLA-A*30:02	LFSTVFPlT	LFSTVFPPT	0.2678	0.3754
Alpha	ORF1ab	P4715L	HLA-A*30:04	LFSTVFPlT	LFSTVFPPT	0.2416	0.3601
Alpha	ORF1ab	P4715L	HLA-A*31:01	LFSTVFPlT	LFSTVFPPT	0.2444	0.3793
Alpha	ORF1ab	P4715L	HLA-A*31:08	LFSTVFPlT	LFSTVFPPT	0.2913	0.5218
Alpha	ORF1ab	P4715L	HLA-A*32:01	LFSTVFPlT	LFSTVFPPT	0.2457	0.3728
Alpha	ORF1ab	P4715L	HLA-A*32:02	LFSTVFPlT	LFSTVFPPT	0.2373	0.4044
Alpha	ORF1ab	P4715L	HLA-A*32:03	LFSTVFPlT	LFSTVFPPT	0.3216	0.4181
Alpha	ORF1ab	P4715L	HLA-A*33:01	LFSTVFPlT	LFSTVFPPT	0.3346	0.4289
Alpha	ORF1ab	P4715L	HLA-A*33:03	LFSTVFPlT	LFSTVFPPT	0.2901	0.513
Alpha	ORF1ab	P4715L	HLA-A*34:01	LFSTVFPlT	LFSTVFPPT	0.3475	0.5038
Alpha	ORF1ab	P4715L	HLA-A*34:02	LFSTVFPlT	LFSTVFPPT	0.2758	0.415
Alpha	ORF1ab	P4715L	HLA-A*36:01	LFSTVFPlT	LFSTVFPPT	0.33299999999999996	0.3594
Alpha	ORF1ab	P4715L	HLA-A*43:01	LFSTVFPlT	LFSTVFPPT	0.1986	0.3167
Alpha	ORF1ab	P4715L	HLA-A*66:01	LFSTVFPlT	LFSTVFPPT	0.2888	0.4192
Alpha	ORF1ab	P4715L	HLA-A*68:01	LFSTVFPlT	LFSTVFPPT	0.2754	0.4067
Alpha	ORF1ab	P4715L	HLA-A*68:02	LFSTVFPlT	LFSTVFPPT	0.4339	0.6444
Alpha	ORF1ab	P4715L	HLA-A*68:03	LFSTVFPlT	LFSTVFPPT	0.1876	0.3891
Alpha	ORF1ab	P4715L	HLA-A*68:05	LFSTVFPlT	LFSTVFPPT	0.2653	0.4235
Alpha	ORF1ab	P4715L	HLA-A*68:30	LFSTVFPlT	LFSTVFPPT	0.3024	0.5074
Alpha	ORF1ab	P4715L	HLA-A*69:01	LFSTVFPlT	LFSTVFPPT	0.3708	0.5464
Alpha	ORF1ab	P4715L	HLA-A*74:01	LFSTVFPlT	LFSTVFPPT	0.3126	0.4044
Alpha	ORF1ab	P4715L	HLA-A*80:01	LFSTVFPlT	LFSTVFPPT	0.2009	0.2473
Alpha	ORF1ab	P4715L	HLA-B*07:02	LFSTVFPlT	LFSTVFPPT	0.1935	0.5002
Alpha	ORF1ab	P4715L	HLA-B*07:05	LFSTVFPlT	LFSTVFPPT	0.1791	0.4333
Alpha	ORF1ab	P4715L	HLA-B*08:01	LFSTVFPlT	LFSTVFPPT	0.1612	0.2373
Alpha	ORF1ab	P4715L	HLA-B*13:01	LFSTVFPlT	LFSTVFPPT	0.2586	0.3961
Alpha	ORF1ab	P4715L	HLA-B*13:02	LFSTVFPlT	LFSTVFPPT	0.212	0.3799
Alpha	ORF1ab	P4715L	HLA-B*14:01	LFSTVFPlT	LFSTVFPPT	0.2434	0.4365
Alpha	ORF1ab	P4715L	HLA-B*14:02	LFSTVFPlT	LFSTVFPPT	0.2559	0.4399
Alpha	ORF1ab	P4715L	HLA-B*15:01	LFSTVFPlT	LFSTVFPPT	0.3034	0.4264
Alpha	ORF1ab	P4715L	HLA-B*15:02	LFSTVFPlT	LFSTVFPPT	0.3837	0.5015
Alpha	ORF1ab	P4715L	HLA-B*15:03	LFSTVFPlT	LFSTVFPPT	0.3371	0.5075
Alpha	ORF1ab	P4715L	HLA-B*15:04	LFSTVFPlT	LFSTVFPPT	0.2452	0.3848
Alpha	ORF1ab	P4715L	HLA-B*15:05	LFSTVFPlT	LFSTVFPPT	0.3117	0.4755
Alpha	ORF1ab	P4715L	HLA-B*15:08	LFSTVFPlT	LFSTVFPPT	0.2616	0.3835
Alpha	ORF1ab	P4715L	HLA-B*15:10	LFSTVFPlT	LFSTVFPPT	0.342	0.4703
Alpha	ORF1ab	P4715L	HLA-B*15:11	LFSTVFPlT	LFSTVFPPT	0.2568	0.3752
Alpha	ORF1ab	P4715L	HLA-B*15:12	LFSTVFPlT	LFSTVFPPT	0.2547	0.3874
Alpha	ORF1ab	P4715L	HLA-B*15:13	LFSTVFPlT	LFSTVFPPT	0.3561	0.4908
Alpha	ORF1ab	P4715L	HLA-B*15:16	LFSTVFPlT	LFSTVFPPT	0.3678	0.4625
Alpha	ORF1ab	P4715L	HLA-B*15:17	LFSTVFPlT	LFSTVFPPT	0.3538	0.4185
Alpha	ORF1ab	P4715L	HLA-B*15:18	LFSTVFPlT	LFSTVFPPT	0.3351	0.4534
Alpha	ORF1ab	P4715L	HLA-B*15:21	LFSTVFPlT	LFSTVFPPT	0.3287	0.4663
Alpha	ORF1ab	P4715L	HLA-B*15:25	LFSTVFPlT	LFSTVFPPT	0.3442	0.513
Alpha	ORF1ab	P4715L	HLA-B*15:27	LFSTVFPlT	LFSTVFPPT	0.3961	0.5873
Alpha	ORF1ab	P4715L	HLA-B*18:01	LFSTVFPlT	LFSTVFPPT	0.1806	0.33799999999999997
Alpha	ORF1ab	P4715L	HLA-B*18:02	LFSTVFPlT	LFSTVFPPT	0.1349	0.3417
Alpha	ORF1ab	P4715L	HLA-B*27:02	LFSTVFPlT	LFSTVFPPT	0.2554	0.4349
Alpha	ORF1ab	P4715L	HLA-B*27:03	LFSTVFPlT	LFSTVFPPT	0.2487	0.4277
Alpha	ORF1ab	P4715L	HLA-B*27:04	LFSTVFPlT	LFSTVFPPT	0.2341	0.4082
Alpha	ORF1ab	P4715L	HLA-B*27:05	LFSTVFPlT	LFSTVFPPT	0.2661	0.4277
Alpha	ORF1ab	P4715L	HLA-B*27:06	LFSTVFPlT	LFSTVFPPT	0.2295	0.4012
Alpha	ORF1ab	P4715L	HLA-B*27:07	LFSTVFPlT	LFSTVFPPT	0.2659	0.4203
Alpha	ORF1ab	P4715L	HLA-B*35:01	LFSTVFPlT	LFSTVFPPT	0.2606	0.387
Alpha	ORF1ab	P4715L	HLA-B*35:02	LFSTVFPlT	LFSTVFPPT	0.2842	0.4314
Alpha	ORF1ab	P4715L	HLA-B*35:03	LFSTVFPlT	LFSTVFPPT	0.2406	0.4337
Alpha	ORF1ab	P4715L	HLA-B*35:04	LFSTVFPlT	LFSTVFPPT	0.282	0.4341
Alpha	ORF1ab	P4715L	HLA-B*35:05	LFSTVFPlT	LFSTVFPPT	0.2329	0.387
Alpha	ORF1ab	P4715L	HLA-B*35:08	LFSTVFPlT	LFSTVFPPT	0.2153	0.3635
Alpha	ORF1ab	P4715L	HLA-B*35:12	LFSTVFPlT	LFSTVFPPT	0.2581	0.4227
Alpha	ORF1ab	P4715L	HLA-B*35:17	LFSTVFPlT	LFSTVFPPT	0.2179	0.408
Alpha	ORF1ab	P4715L	HLA-B*35:20	LFSTVFPlT	LFSTVFPPT	0.3179	0.4187
Alpha	ORF1ab	P4715L	HLA-B*35:30	LFSTVFPlT	LFSTVFPPT	0.2432	0.4113
Alpha	ORF1ab	P4715L	HLA-B*35:31	LFSTVFPlT	LFSTVFPPT	0.2084	0.3748
Alpha	ORF1ab	P4715L	HLA-B*35:43	LFSTVFPlT	LFSTVFPPT	0.2251	0.3364
Alpha	ORF1ab	P4715L	HLA-B*37:01	LFSTVFPlT	LFSTVFPPT	0.2262	0.3635
Alpha	ORF1ab	P4715L	HLA-B*38:01	LFSTVFPlT	LFSTVFPPT	0.2622	0.369
Alpha	ORF1ab	P4715L	HLA-B*38:02	LFSTVFPlT	LFSTVFPPT	0.2569	0.3804
Alpha	ORF1ab	P4715L	HLA-B*39:01	LFSTVFPlT	LFSTVFPPT	0.2299	0.2996
Alpha	ORF1ab	P4715L	HLA-B*39:02	LFSTVFPlT	LFSTVFPPT	0.2244	0.3511
Alpha	ORF1ab	P4715L	HLA-B*39:05	LFSTVFPlT	LFSTVFPPT	0.2516	0.3666
Alpha	ORF1ab	P4715L	HLA-B*39:06	LFSTVFPlT	LFSTVFPPT	0.1671	0.3015
Alpha	ORF1ab	P4715L	HLA-B*39:08	LFSTVFPlT	LFSTVFPPT	0.1741	0.3902
Alpha	ORF1ab	P4715L	HLA-B*39:09	LFSTVFPlT	LFSTVFPPT	0.1838	0.321
Alpha	ORF1ab	P4715L	HLA-B*39:10	LFSTVFPlT	LFSTVFPPT	0.1701	0.2622
Alpha	ORF1ab	P4715L	HLA-B*39:11	LFSTVFPlT	LFSTVFPPT	0.177	0.3527
Alpha	ORF1ab	P4715L	HLA-B*40:01	LFSTVFPlT	LFSTVFPPT	0.1888	0.2659
Alpha	ORF1ab	P4715L	HLA-B*40:02	LFSTVFPlT	LFSTVFPPT	0.3224	0.5684
Alpha	ORF1ab	P4715L	HLA-B*40:03	LFSTVFPlT	LFSTVFPPT	0.2112	0.5234
Alpha	ORF1ab	P4715L	HLA-B*40:04	LFSTVFPlT	LFSTVFPPT	0.2235	0.4152
Alpha	ORF1ab	P4715L	HLA-B*40:05	LFSTVFPlT	LFSTVFPPT	0.3775	0.5634
Alpha	ORF1ab	P4715L	HLA-B*40:06	LFSTVFPlT	LFSTVFPPT	0.1797	0.4396
Alpha	ORF1ab	P4715L	HLA-B*40:08	LFSTVFPlT	LFSTVFPPT	0.2294	0.5018
Alpha	ORF1ab	P4715L	HLA-B*40:10	LFSTVFPlT	LFSTVFPPT	0.212	0.3454
Alpha	ORF1ab	P4715L	HLA-B*41:01	LFSTVFPlT	LFSTVFPPT	0.1336	0.2142
Alpha	ORF1ab	P4715L	HLA-B*41:02	LFSTVFPlT	LFSTVFPPT	0.1595	0.3734
Alpha	ORF1ab	P4715L	HLA-B*42:01	LFSTVFPlT	LFSTVFPPT	0.0617	0.3258
Alpha	ORF1ab	P4715L	HLA-B*42:02	LFSTVFPlT	LFSTVFPPT	0.1381	0.3397
Alpha	ORF1ab	P4715L	HLA-B*44:02	LFSTVFPlT	LFSTVFPPT	0.2755	0.4501
Alpha	ORF1ab	P4715L	HLA-B*44:03	LFSTVFPlT	LFSTVFPPT	0.2955	0.4616
Alpha	ORF1ab	P4715L	HLA-B*44:06	LFSTVFPlT	LFSTVFPPT	0.2695	0.4544
Alpha	ORF1ab	P4715L	HLA-B*45:01	LFSTVFPlT	LFSTVFPPT	0.1769	0.2698
Alpha	ORF1ab	P4715L	HLA-B*46:01	LFSTVFPlT	LFSTVFPPT	0.1301	0.45799999999999996
Alpha	ORF1ab	P4715L	HLA-B*47:01	LFSTVFPlT	LFSTVFPPT	0.4179	0.5202
Alpha	ORF1ab	P4715L	HLA-B*48:01	LFSTVFPlT	LFSTVFPPT	0.2271	0.3375
Alpha	ORF1ab	P4715L	HLA-B*48:03	LFSTVFPlT	LFSTVFPPT	0.2181	0.3421
Alpha	ORF1ab	P4715L	HLA-B*48:04	LFSTVFPlT	LFSTVFPPT	0.2453	0.3527
Alpha	ORF1ab	P4715L	HLA-B*49:01	LFSTVFPlT	LFSTVFPPT	0.2469	0.2771
Alpha	ORF1ab	P4715L	HLA-B*50:01	LFSTVFPlT	LFSTVFPPT	0.2847	0.4087
Alpha	ORF1ab	P4715L	HLA-B*51:01	LFSTVFPlT	LFSTVFPPT	0.2792	0.389
Alpha	ORF1ab	P4715L	HLA-B*51:02	LFSTVFPlT	LFSTVFPPT	0.1461	0.2954
Alpha	ORF1ab	P4715L	HLA-B*51:06	LFSTVFPlT	LFSTVFPPT	0.3135	0.4475
Alpha	ORF1ab	P4715L	HLA-B*51:07	LFSTVFPlT	LFSTVFPPT	0.2665	0.3927
Alpha	ORF1ab	P4715L	HLA-B*51:08	LFSTVFPlT	LFSTVFPPT	0.2454	0.3668
Alpha	ORF1ab	P4715L	HLA-B*51:10	LFSTVFPlT	LFSTVFPPT	0.095	0.2147
Alpha	ORF1ab	P4715L	HLA-B*52:01	LFSTVFPlT	LFSTVFPPT	0.2224	0.2901
Alpha	ORF1ab	P4715L	HLA-B*53:01	LFSTVFPlT	LFSTVFPPT	0.2847	0.4229
Alpha	ORF1ab	P4715L	HLA-B*54:01	LFSTVFPlT	LFSTVFPPT	0.2403	0.4134
Alpha	ORF1ab	P4715L	HLA-B*55:01	LFSTVFPlT	LFSTVFPPT	0.2343	0.3859
Alpha	ORF1ab	P4715L	HLA-B*55:02	LFSTVFPlT	LFSTVFPPT	0.2643	0.4014
Alpha	ORF1ab	P4715L	HLA-B*56:01	LFSTVFPlT	LFSTVFPPT	0.2579	0.3878
Alpha	ORF1ab	P4715L	HLA-B*56:02	LFSTVFPlT	LFSTVFPPT	0.3111	0.4518
Alpha	ORF1ab	P4715L	HLA-B*56:03	LFSTVFPlT	LFSTVFPPT	0.1778	0.3884
Alpha	ORF1ab	P4715L	HLA-B*56:04	LFSTVFPlT	LFSTVFPPT	0.3011	0.4559
Alpha	ORF1ab	P4715L	HLA-B*57:01	LFSTVFPlT	LFSTVFPPT	0.3593	0.5475
Alpha	ORF1ab	P4715L	HLA-B*57:02	LFSTVFPlT	LFSTVFPPT	0.306	0.3975
Alpha	ORF1ab	P4715L	HLA-B*57:03	LFSTVFPlT	LFSTVFPPT	0.2907	0.4035
Alpha	ORF1ab	P4715L	HLA-B*58:01	LFSTVFPlT	LFSTVFPPT	0.4405	0.5001
Alpha	ORF1ab	P4715L	HLA-B*58:02	LFSTVFPlT	LFSTVFPPT	0.3477	0.3604
Alpha	ORF1ab	P4715L	HLA-B*67:01	LFSTVFPlT	LFSTVFPPT	0.1036	0.37799999999999995
Alpha	ORF1ab	P4715L	HLA-B*81:01	LFSTVFPlT	LFSTVFPPT	0.1825	0.3245
Alpha	ORF1ab	P4715L	HLA-A*01:01	FSTVFPlTS	FSTVFPPTS	0.2566	0.1381
Alpha	ORF1ab	P4715L	HLA-A*01:02	FSTVFPlTS	FSTVFPPTS	0.1902	0.0526
Alpha	ORF1ab	P4715L	HLA-A*01:03	FSTVFPlTS	FSTVFPPTS	0.3219	0.28300000000000003
Alpha	ORF1ab	P4715L	HLA-A*02:01	FSTVFPlTS	FSTVFPPTS	0.3647	0.4107
Alpha	ORF1ab	P4715L	HLA-A*02:02	FSTVFPlTS	FSTVFPPTS	0.3986	0.4142
Alpha	ORF1ab	P4715L	HLA-A*02:03	FSTVFPlTS	FSTVFPPTS	0.3926	0.4367
Alpha	ORF1ab	P4715L	HLA-A*02:04	FSTVFPlTS	FSTVFPPTS	0.4744	0.3987
Alpha	ORF1ab	P4715L	HLA-A*02:05	FSTVFPlTS	FSTVFPPTS	0.4431	0.3885
Alpha	ORF1ab	P4715L	HLA-A*02:06	FSTVFPlTS	FSTVFPPTS	0.5542	0.3573
Alpha	ORF1ab	P4715L	HLA-A*02:07	FSTVFPlTS	FSTVFPPTS	0.409	0.3779
Alpha	ORF1ab	P4715L	HLA-A*02:11	FSTVFPlTS	FSTVFPPTS	0.3422	0.3436
Alpha	ORF1ab	P4715L	HLA-A*02:13	FSTVFPlTS	FSTVFPPTS	0.4345	0.4418
Alpha	ORF1ab	P4715L	HLA-A*02:16	FSTVFPlTS	FSTVFPPTS	0.2114	0.2121
Alpha	ORF1ab	P4715L	HLA-A*02:20	FSTVFPlTS	FSTVFPPTS	0.3292	0.3208
Alpha	ORF1ab	P4715L	HLA-A*02:22	FSTVFPlTS	FSTVFPPTS	0.3693	0.4161
Alpha	ORF1ab	P4715L	HLA-A*03:01	FSTVFPlTS	FSTVFPPTS	0.1659	0.2064
Alpha	ORF1ab	P4715L	HLA-A*03:02	FSTVFPlTS	FSTVFPPTS	0.08900000000000001	0.1303
Alpha	ORF1ab	P4715L	HLA-A*11:01	FSTVFPlTS	FSTVFPPTS	0.1909	0.1336
Alpha	ORF1ab	P4715L	HLA-A*11:02	FSTVFPlTS	FSTVFPPTS	0.1909	0.1336
Alpha	ORF1ab	P4715L	HLA-A*11:04	FSTVFPlTS	FSTVFPPTS	0.2226	0.1425
Alpha	ORF1ab	P4715L	HLA-A*23:01	FSTVFPlTS	FSTVFPPTS	0.2527	0.1271
Alpha	ORF1ab	P4715L	HLA-A*24:02	FSTVFPlTS	FSTVFPPTS	0.1399	0.1026
Alpha	ORF1ab	P4715L	HLA-A*24:03	FSTVFPlTS	FSTVFPPTS	0.2541	0.1739
Alpha	ORF1ab	P4715L	HLA-A*24:07	FSTVFPlTS	FSTVFPPTS	0.2775	0.1467
Alpha	ORF1ab	P4715L	HLA-A*24:10	FSTVFPlTS	FSTVFPPTS	0.2387	0.1486
Alpha	ORF1ab	P4715L	HLA-A*24:14	FSTVFPlTS	FSTVFPPTS	0.2044	0.188
Alpha	ORF1ab	P4715L	HLA-A*24:17	FSTVFPlTS	FSTVFPPTS	0.1116	0.098
Alpha	ORF1ab	P4715L	HLA-A*24:23	FSTVFPlTS	FSTVFPPTS	0.2471	0.1689
Alpha	ORF1ab	P4715L	HLA-A*25:01	FSTVFPlTS	FSTVFPPTS	0.2171	0.1435
Alpha	ORF1ab	P4715L	HLA-A*26:01	FSTVFPlTS	FSTVFPPTS	0.1918	0.1132
Alpha	ORF1ab	P4715L	HLA-A*26:03	FSTVFPlTS	FSTVFPPTS	0.3036	0.2321
Alpha	ORF1ab	P4715L	HLA-A*29:01	FSTVFPlTS	FSTVFPPTS	0.5556	0.3049
Alpha	ORF1ab	P4715L	HLA-A*29:02	FSTVFPlTS	FSTVFPPTS	0.5556	0.3049
Alpha	ORF1ab	P4715L	HLA-A*29:06	FSTVFPlTS	FSTVFPPTS	0.5556	0.3049
Alpha	ORF1ab	P4715L	HLA-A*30:01	FSTVFPlTS	FSTVFPPTS	0.2922	0.214
Alpha	ORF1ab	P4715L	HLA-A*30:02	FSTVFPlTS	FSTVFPPTS	0.2478	0.2437
Alpha	ORF1ab	P4715L	HLA-A*30:04	FSTVFPlTS	FSTVFPPTS	0.2466	0.2032
Alpha	ORF1ab	P4715L	HLA-A*31:01	FSTVFPlTS	FSTVFPPTS	0.2325	0.2234
Alpha	ORF1ab	P4715L	HLA-A*31:08	FSTVFPlTS	FSTVFPPTS	0.3106	0.2238
Alpha	ORF1ab	P4715L	HLA-A*32:01	FSTVFPlTS	FSTVFPPTS	0.2676	0.2114
Alpha	ORF1ab	P4715L	HLA-A*32:02	FSTVFPlTS	FSTVFPPTS	0.2723	0.2045
Alpha	ORF1ab	P4715L	HLA-A*32:03	FSTVFPlTS	FSTVFPPTS	0.2667	0.2313
Alpha	ORF1ab	P4715L	HLA-A*33:01	FSTVFPlTS	FSTVFPPTS	0.2638	0.2619
Alpha	ORF1ab	P4715L	HLA-A*33:03	FSTVFPlTS	FSTVFPPTS	0.2834	0.233
Alpha	ORF1ab	P4715L	HLA-A*34:01	FSTVFPlTS	FSTVFPPTS	0.4512	0.348
Alpha	ORF1ab	P4715L	HLA-A*34:02	FSTVFPlTS	FSTVFPPTS	0.2875	0.1809
Alpha	ORF1ab	P4715L	HLA-A*36:01	FSTVFPlTS	FSTVFPPTS	0.2874	0.1867
Alpha	ORF1ab	P4715L	HLA-A*43:01	FSTVFPlTS	FSTVFPPTS	0.2163	0.1144
Alpha	ORF1ab	P4715L	HLA-A*66:01	FSTVFPlTS	FSTVFPPTS	0.3411	0.2363
Alpha	ORF1ab	P4715L	HLA-A*68:01	FSTVFPlTS	FSTVFPPTS	0.3445	0.1623
Alpha	ORF1ab	P4715L	HLA-A*68:02	FSTVFPlTS	FSTVFPPTS	0.4528	0.3031
Alpha	ORF1ab	P4715L	HLA-A*68:03	FSTVFPlTS	FSTVFPPTS	0.3052	0.1744
Alpha	ORF1ab	P4715L	HLA-A*68:05	FSTVFPlTS	FSTVFPPTS	0.3282	0.231
Alpha	ORF1ab	P4715L	HLA-A*68:30	FSTVFPlTS	FSTVFPPTS	0.2146	0.1149
Alpha	ORF1ab	P4715L	HLA-A*69:01	FSTVFPlTS	FSTVFPPTS	0.4175	0.2602
Alpha	ORF1ab	P4715L	HLA-A*74:01	FSTVFPlTS	FSTVFPPTS	0.2615	0.2193
Alpha	ORF1ab	P4715L	HLA-A*80:01	FSTVFPlTS	FSTVFPPTS	0.1572	0.1392
Alpha	ORF1ab	P4715L	HLA-B*07:02	FSTVFPlTS	FSTVFPPTS	0.1659	0.0468
Alpha	ORF1ab	P4715L	HLA-B*07:05	FSTVFPlTS	FSTVFPPTS	0.1562	0.0726
Alpha	ORF1ab	P4715L	HLA-B*08:01	FSTVFPlTS	FSTVFPPTS	0.0964	0.09699999999999999
Alpha	ORF1ab	P4715L	HLA-B*13:01	FSTVFPlTS	FSTVFPPTS	0.2856	0.1546
Alpha	ORF1ab	P4715L	HLA-B*13:02	FSTVFPlTS	FSTVFPPTS	0.2148	0.1114
Alpha	ORF1ab	P4715L	HLA-B*14:01	FSTVFPlTS	FSTVFPPTS	0.2011	0.2618
Alpha	ORF1ab	P4715L	HLA-B*14:02	FSTVFPlTS	FSTVFPPTS	0.2339	0.2894
Alpha	ORF1ab	P4715L	HLA-B*15:01	FSTVFPlTS	FSTVFPPTS	0.3469	0.2361
Alpha	ORF1ab	P4715L	HLA-B*15:02	FSTVFPlTS	FSTVFPPTS	0.4677	0.3855
Alpha	ORF1ab	P4715L	HLA-B*15:03	FSTVFPlTS	FSTVFPPTS	0.42	0.3091
Alpha	ORF1ab	P4715L	HLA-B*15:04	FSTVFPlTS	FSTVFPPTS	0.3249	0.2263
Alpha	ORF1ab	P4715L	HLA-B*15:05	FSTVFPlTS	FSTVFPPTS	0.4249	0.2927
Alpha	ORF1ab	P4715L	HLA-B*15:08	FSTVFPlTS	FSTVFPPTS	0.3214	0.2105
Alpha	ORF1ab	P4715L	HLA-B*15:10	FSTVFPlTS	FSTVFPPTS	0.3071	0.26899999999999996
Alpha	ORF1ab	P4715L	HLA-B*15:11	FSTVFPlTS	FSTVFPPTS	0.3379	0.1918
Alpha	ORF1ab	P4715L	HLA-B*15:12	FSTVFPlTS	FSTVFPPTS	0.3291	0.2061
Alpha	ORF1ab	P4715L	HLA-B*15:13	FSTVFPlTS	FSTVFPPTS	0.4935	0.4012
Alpha	ORF1ab	P4715L	HLA-B*15:16	FSTVFPlTS	FSTVFPPTS	0.3858	0.2937
Alpha	ORF1ab	P4715L	HLA-B*15:17	FSTVFPlTS	FSTVFPPTS	0.4076	0.3354
Alpha	ORF1ab	P4715L	HLA-B*15:18	FSTVFPlTS	FSTVFPPTS	0.3506	0.2606
Alpha	ORF1ab	P4715L	HLA-B*15:21	FSTVFPlTS	FSTVFPPTS	0.3824	0.3199
Alpha	ORF1ab	P4715L	HLA-B*15:25	FSTVFPlTS	FSTVFPPTS	0.4455	0.3566
Alpha	ORF1ab	P4715L	HLA-B*15:27	FSTVFPlTS	FSTVFPPTS	0.4364	0.2281
Alpha	ORF1ab	P4715L	HLA-B*18:01	FSTVFPlTS	FSTVFPPTS	0.1977	0.1422
Alpha	ORF1ab	P4715L	HLA-B*18:02	FSTVFPlTS	FSTVFPPTS	0.1726	0.1033
Alpha	ORF1ab	P4715L	HLA-B*27:02	FSTVFPlTS	FSTVFPPTS	0.2021	0.1004
Alpha	ORF1ab	P4715L	HLA-B*27:03	FSTVFPlTS	FSTVFPPTS	0.1991	0.1074
Alpha	ORF1ab	P4715L	HLA-B*27:04	FSTVFPlTS	FSTVFPPTS	0.1513	0.0866
Alpha	ORF1ab	P4715L	HLA-B*27:05	FSTVFPlTS	FSTVFPPTS	0.2023	0.1145
Alpha	ORF1ab	P4715L	HLA-B*27:06	FSTVFPlTS	FSTVFPPTS	0.1649	0.1082
Alpha	ORF1ab	P4715L	HLA-B*27:07	FSTVFPlTS	FSTVFPPTS	0.0891	0.081
Alpha	ORF1ab	P4715L	HLA-B*35:01	FSTVFPlTS	FSTVFPPTS	0.3003	0.2319
Alpha	ORF1ab	P4715L	HLA-B*35:02	FSTVFPlTS	FSTVFPPTS	0.3104	0.2567
Alpha	ORF1ab	P4715L	HLA-B*35:03	FSTVFPlTS	FSTVFPPTS	0.3322	0.2239
Alpha	ORF1ab	P4715L	HLA-B*35:04	FSTVFPlTS	FSTVFPPTS	0.3114	0.2554
Alpha	ORF1ab	P4715L	HLA-B*35:05	FSTVFPlTS	FSTVFPPTS	0.2968	0.1653
Alpha	ORF1ab	P4715L	HLA-B*35:08	FSTVFPlTS	FSTVFPPTS	0.2752	0.1985
Alpha	ORF1ab	P4715L	HLA-B*35:12	FSTVFPlTS	FSTVFPPTS	0.301	0.2312
Alpha	ORF1ab	P4715L	HLA-B*35:17	FSTVFPlTS	FSTVFPPTS	0.308	0.1724
Alpha	ORF1ab	P4715L	HLA-B*35:20	FSTVFPlTS	FSTVFPPTS	0.3464	0.2937
Alpha	ORF1ab	P4715L	HLA-B*35:30	FSTVFPlTS	FSTVFPPTS	0.3107	0.1902
Alpha	ORF1ab	P4715L	HLA-B*35:31	FSTVFPlTS	FSTVFPPTS	0.2169	0.1118
Alpha	ORF1ab	P4715L	HLA-B*35:43	FSTVFPlTS	FSTVFPPTS	0.2767	0.1932
Alpha	ORF1ab	P4715L	HLA-B*37:01	FSTVFPlTS	FSTVFPPTS	0.2558	0.2565
Alpha	ORF1ab	P4715L	HLA-B*38:01	FSTVFPlTS	FSTVFPPTS	0.2177	0.1483
Alpha	ORF1ab	P4715L	HLA-B*38:02	FSTVFPlTS	FSTVFPPTS	0.2508	0.1715
Alpha	ORF1ab	P4715L	HLA-B*39:01	FSTVFPlTS	FSTVFPPTS	0.1792	0.1415
Alpha	ORF1ab	P4715L	HLA-B*39:02	FSTVFPlTS	FSTVFPPTS	0.3331	0.2232
Alpha	ORF1ab	P4715L	HLA-B*39:05	FSTVFPlTS	FSTVFPPTS	0.2157	0.1444
Alpha	ORF1ab	P4715L	HLA-B*39:06	FSTVFPlTS	FSTVFPPTS	0.1824	0.1409
Alpha	ORF1ab	P4715L	HLA-B*39:08	FSTVFPlTS	FSTVFPPTS	0.4125	0.2799
Alpha	ORF1ab	P4715L	HLA-B*39:09	FSTVFPlTS	FSTVFPPTS	0.2292	0.1943
Alpha	ORF1ab	P4715L	HLA-B*39:10	FSTVFPlTS	FSTVFPPTS	0.1761	0.12300000000000001
Alpha	ORF1ab	P4715L	HLA-B*39:11	FSTVFPlTS	FSTVFPPTS	0.2265	0.1834
Alpha	ORF1ab	P4715L	HLA-B*40:01	FSTVFPlTS	FSTVFPPTS	0.1056	0.1094
Alpha	ORF1ab	P4715L	HLA-B*40:02	FSTVFPlTS	FSTVFPPTS	0.2115	0.1833
Alpha	ORF1ab	P4715L	HLA-B*40:03	FSTVFPlTS	FSTVFPPTS	0.1533	0.1133
Alpha	ORF1ab	P4715L	HLA-B*40:04	FSTVFPlTS	FSTVFPPTS	0.1519	0.1264
Alpha	ORF1ab	P4715L	HLA-B*40:05	FSTVFPlTS	FSTVFPPTS	0.3686	0.3276
Alpha	ORF1ab	P4715L	HLA-B*40:06	FSTVFPlTS	FSTVFPPTS	0.1373	0.1133
Alpha	ORF1ab	P4715L	HLA-B*40:08	FSTVFPlTS	FSTVFPPTS	0.1887	0.1778
Alpha	ORF1ab	P4715L	HLA-B*40:10	FSTVFPlTS	FSTVFPPTS	0.2594	0.2401
Alpha	ORF1ab	P4715L	HLA-B*41:01	FSTVFPlTS	FSTVFPPTS	0.2901	0.2328
Alpha	ORF1ab	P4715L	HLA-B*41:02	FSTVFPlTS	FSTVFPPTS	0.2882	0.2538
Alpha	ORF1ab	P4715L	HLA-B*42:01	FSTVFPlTS	FSTVFPPTS	0.1933	0.1207
Alpha	ORF1ab	P4715L	HLA-B*42:02	FSTVFPlTS	FSTVFPPTS	0.1822	0.1756
Alpha	ORF1ab	P4715L	HLA-B*44:02	FSTVFPlTS	FSTVFPPTS	0.4539	0.2341
Alpha	ORF1ab	P4715L	HLA-B*44:03	FSTVFPlTS	FSTVFPPTS	0.2821	0.2441
Alpha	ORF1ab	P4715L	HLA-B*44:06	FSTVFPlTS	FSTVFPPTS	0.3268	0.2398
Alpha	ORF1ab	P4715L	HLA-B*45:01	FSTVFPlTS	FSTVFPPTS	0.2065	0.1823
Alpha	ORF1ab	P4715L	HLA-B*46:01	FSTVFPlTS	FSTVFPPTS	0.1622	0.0
Alpha	ORF1ab	P4715L	HLA-B*47:01	FSTVFPlTS	FSTVFPPTS	0.2859	0.2728
Alpha	ORF1ab	P4715L	HLA-B*48:01	FSTVFPlTS	FSTVFPPTS	0.1516	0.1522
Alpha	ORF1ab	P4715L	HLA-B*48:03	FSTVFPlTS	FSTVFPPTS	0.2342	0.1812
Alpha	ORF1ab	P4715L	HLA-B*48:04	FSTVFPlTS	FSTVFPPTS	0.1622	0.1483
Alpha	ORF1ab	P4715L	HLA-B*49:01	FSTVFPlTS	FSTVFPPTS	0.2043	0.2502
Alpha	ORF1ab	P4715L	HLA-B*50:01	FSTVFPlTS	FSTVFPPTS	0.261	0.2629
Alpha	ORF1ab	P4715L	HLA-B*51:01	FSTVFPlTS	FSTVFPPTS	0.1826	0.1288
Alpha	ORF1ab	P4715L	HLA-B*51:02	FSTVFPlTS	FSTVFPPTS	0.1667	0.1199
Alpha	ORF1ab	P4715L	HLA-B*51:06	FSTVFPlTS	FSTVFPPTS	0.3008	0.2693
Alpha	ORF1ab	P4715L	HLA-B*51:07	FSTVFPlTS	FSTVFPPTS	0.2628	0.2293
Alpha	ORF1ab	P4715L	HLA-B*51:08	FSTVFPlTS	FSTVFPPTS	0.2137	0.1555
Alpha	ORF1ab	P4715L	HLA-B*51:10	FSTVFPlTS	FSTVFPPTS	0.052000000000000005	0.0552
Alpha	ORF1ab	P4715L	HLA-B*52:01	FSTVFPlTS	FSTVFPPTS	0.1799	0.1423
Alpha	ORF1ab	P4715L	HLA-B*53:01	FSTVFPlTS	FSTVFPPTS	0.3177	0.2252
Alpha	ORF1ab	P4715L	HLA-B*54:01	FSTVFPlTS	FSTVFPPTS	0.22699999999999998	0.1621
Alpha	ORF1ab	P4715L	HLA-B*55:01	FSTVFPlTS	FSTVFPPTS	0.3385	0.341
Alpha	ORF1ab	P4715L	HLA-B*55:02	FSTVFPlTS	FSTVFPPTS	0.3018	0.3044
Alpha	ORF1ab	P4715L	HLA-B*56:01	FSTVFPlTS	FSTVFPPTS	0.2909	0.2903
Alpha	ORF1ab	P4715L	HLA-B*56:02	FSTVFPlTS	FSTVFPPTS	0.4057	0.3815
Alpha	ORF1ab	P4715L	HLA-B*56:03	FSTVFPlTS	FSTVFPPTS	0.3484	0.2814
Alpha	ORF1ab	P4715L	HLA-B*56:04	FSTVFPlTS	FSTVFPPTS	0.4006	0.3735
Alpha	ORF1ab	P4715L	HLA-B*57:01	FSTVFPlTS	FSTVFPPTS	0.3866	0.2563
Alpha	ORF1ab	P4715L	HLA-B*57:02	FSTVFPlTS	FSTVFPPTS	0.3859	0.3042
Alpha	ORF1ab	P4715L	HLA-B*57:03	FSTVFPlTS	FSTVFPPTS	0.3807	0.3141
Alpha	ORF1ab	P4715L	HLA-B*58:01	FSTVFPlTS	FSTVFPPTS	0.5042	0.3593
Alpha	ORF1ab	P4715L	HLA-B*58:02	FSTVFPlTS	FSTVFPPTS	0.4459	0.3766
Alpha	ORF1ab	P4715L	HLA-B*67:01	FSTVFPlTS	FSTVFPPTS	0.1817	0.1304
Alpha	ORF1ab	P4715L	HLA-B*81:01	FSTVFPlTS	FSTVFPPTS	0.1179	0.0568
Alpha	ORF1ab	P4715L	HLA-A*01:01	STVFPlTSF	STVFPPTSF	0.4139	0.3972
Alpha	ORF1ab	P4715L	HLA-A*01:02	STVFPlTSF	STVFPPTSF	0.2672	0.337
Alpha	ORF1ab	P4715L	HLA-A*01:03	STVFPlTSF	STVFPPTSF	0.5433	0.5323
Alpha	ORF1ab	P4715L	HLA-A*02:01	STVFPlTSF	STVFPPTSF	0.6572	0.5778
Alpha	ORF1ab	P4715L	HLA-A*02:02	STVFPlTSF	STVFPPTSF	0.6464	0.6002
Alpha	ORF1ab	P4715L	HLA-A*02:03	STVFPlTSF	STVFPPTSF	0.6151	0.5401
Alpha	ORF1ab	P4715L	HLA-A*02:04	STVFPlTSF	STVFPPTSF	0.6636	0.6235
Alpha	ORF1ab	P4715L	HLA-A*02:05	STVFPlTSF	STVFPPTSF	0.6765	0.6113
Alpha	ORF1ab	P4715L	HLA-A*02:06	STVFPlTSF	STVFPPTSF	0.6746	0.6347
Alpha	ORF1ab	P4715L	HLA-A*02:07	STVFPlTSF	STVFPPTSF	0.3741	0.3409
Alpha	ORF1ab	P4715L	HLA-A*02:11	STVFPlTSF	STVFPPTSF	0.5703	0.5088
Alpha	ORF1ab	P4715L	HLA-A*02:13	STVFPlTSF	STVFPPTSF	0.5945	0.5471
Alpha	ORF1ab	P4715L	HLA-A*02:16	STVFPlTSF	STVFPPTSF	0.608	0.5224
Alpha	ORF1ab	P4715L	HLA-A*02:20	STVFPlTSF	STVFPPTSF	0.6411	0.5289
Alpha	ORF1ab	P4715L	HLA-A*02:22	STVFPlTSF	STVFPPTSF	0.6447	0.586
Alpha	ORF1ab	P4715L	HLA-A*03:01	STVFPlTSF	STVFPPTSF	0.6442	0.5789
Alpha	ORF1ab	P4715L	HLA-A*03:02	STVFPlTSF	STVFPPTSF	0.5983	0.5282
Alpha	ORF1ab	P4715L	HLA-A*11:01	STVFPlTSF	STVFPPTSF	0.5738	0.5318
Alpha	ORF1ab	P4715L	HLA-A*11:02	STVFPlTSF	STVFPPTSF	0.5738	0.5318
Alpha	ORF1ab	P4715L	HLA-A*11:04	STVFPlTSF	STVFPPTSF	0.593	0.5326
Alpha	ORF1ab	P4715L	HLA-A*23:01	STVFPlTSF	STVFPPTSF	0.573	0.6231
Alpha	ORF1ab	P4715L	HLA-A*24:02	STVFPlTSF	STVFPPTSF	0.6281	0.5971
Alpha	ORF1ab	P4715L	HLA-A*24:03	STVFPlTSF	STVFPPTSF	0.6376	0.6114
Alpha	ORF1ab	P4715L	HLA-A*24:07	STVFPlTSF	STVFPPTSF	0.6432	0.6146
Alpha	ORF1ab	P4715L	HLA-A*24:10	STVFPlTSF	STVFPPTSF	0.6171	0.5935
Alpha	ORF1ab	P4715L	HLA-A*24:14	STVFPlTSF	STVFPPTSF	0.5572	0.5651
Alpha	ORF1ab	P4715L	HLA-A*24:17	STVFPlTSF	STVFPPTSF	0.5737	0.5717
Alpha	ORF1ab	P4715L	HLA-A*24:23	STVFPlTSF	STVFPPTSF	0.6392	0.6173
Alpha	ORF1ab	P4715L	HLA-A*25:01	STVFPlTSF	STVFPPTSF	0.5867	0.5412
Alpha	ORF1ab	P4715L	HLA-A*26:01	STVFPlTSF	STVFPPTSF	0.5965	0.4938
Alpha	ORF1ab	P4715L	HLA-A*26:03	STVFPlTSF	STVFPPTSF	0.5793	0.5336
Alpha	ORF1ab	P4715L	HLA-A*29:01	STVFPlTSF	STVFPPTSF	0.6561	0.6616
Alpha	ORF1ab	P4715L	HLA-A*29:02	STVFPlTSF	STVFPPTSF	0.6561	0.6616
Alpha	ORF1ab	P4715L	HLA-A*29:06	STVFPlTSF	STVFPPTSF	0.6561	0.6616
Alpha	ORF1ab	P4715L	HLA-A*30:01	STVFPlTSF	STVFPPTSF	0.4447	0.4968
Alpha	ORF1ab	P4715L	HLA-A*30:02	STVFPlTSF	STVFPPTSF	0.4299	0.4929
Alpha	ORF1ab	P4715L	HLA-A*30:04	STVFPlTSF	STVFPPTSF	0.4531	0.4853
Alpha	ORF1ab	P4715L	HLA-A*31:01	STVFPlTSF	STVFPPTSF	0.4727	0.4875
Alpha	ORF1ab	P4715L	HLA-A*31:08	STVFPlTSF	STVFPPTSF	0.6271	0.6438
Alpha	ORF1ab	P4715L	HLA-A*32:01	STVFPlTSF	STVFPPTSF	0.7674	0.7805
Alpha	ORF1ab	P4715L	HLA-A*32:02	STVFPlTSF	STVFPPTSF	0.7957	0.763
Alpha	ORF1ab	P4715L	HLA-A*32:03	STVFPlTSF	STVFPPTSF	0.736	0.7481
Alpha	ORF1ab	P4715L	HLA-A*33:01	STVFPlTSF	STVFPPTSF	0.5801	0.4571
Alpha	ORF1ab	P4715L	HLA-A*33:03	STVFPlTSF	STVFPPTSF	0.4617	0.4067
Alpha	ORF1ab	P4715L	HLA-A*34:01	STVFPlTSF	STVFPPTSF	0.6855	0.6715
Alpha	ORF1ab	P4715L	HLA-A*34:02	STVFPlTSF	STVFPPTSF	0.5738	0.5382
Alpha	ORF1ab	P4715L	HLA-A*36:01	STVFPlTSF	STVFPPTSF	0.4541	0.3985
Alpha	ORF1ab	P4715L	HLA-A*43:01	STVFPlTSF	STVFPPTSF	0.5945	0.5603
Alpha	ORF1ab	P4715L	HLA-A*66:01	STVFPlTSF	STVFPPTSF	0.6699	0.6205
Alpha	ORF1ab	P4715L	HLA-A*68:01	STVFPlTSF	STVFPPTSF	0.6658	0.6087
Alpha	ORF1ab	P4715L	HLA-A*68:02	STVFPlTSF	STVFPPTSF	0.6548	0.5798
Alpha	ORF1ab	P4715L	HLA-A*68:03	STVFPlTSF	STVFPPTSF	0.6515	0.5761
Alpha	ORF1ab	P4715L	HLA-A*68:05	STVFPlTSF	STVFPPTSF	0.6751	0.6173
Alpha	ORF1ab	P4715L	HLA-A*68:30	STVFPlTSF	STVFPPTSF	0.6742	0.6289
Alpha	ORF1ab	P4715L	HLA-A*69:01	STVFPlTSF	STVFPPTSF	0.6804	0.6186
Alpha	ORF1ab	P4715L	HLA-A*74:01	STVFPlTSF	STVFPPTSF	0.6612	0.638
Alpha	ORF1ab	P4715L	HLA-A*80:01	STVFPlTSF	STVFPPTSF	0.4652	0.423
Alpha	ORF1ab	P4715L	HLA-B*07:02	STVFPlTSF	STVFPPTSF	0.4589	0.5343
Alpha	ORF1ab	P4715L	HLA-B*07:05	STVFPlTSF	STVFPPTSF	0.4599	0.5166
Alpha	ORF1ab	P4715L	HLA-B*08:01	STVFPlTSF	STVFPPTSF	0.5204	0.6055
Alpha	ORF1ab	P4715L	HLA-B*13:01	STVFPlTSF	STVFPPTSF	0.4203	0.4705
Alpha	ORF1ab	P4715L	HLA-B*13:02	STVFPlTSF	STVFPPTSF	0.3857	0.4225
Alpha	ORF1ab	P4715L	HLA-B*14:01	STVFPlTSF	STVFPPTSF	0.5026	0.5581
Alpha	ORF1ab	P4715L	HLA-B*14:02	STVFPlTSF	STVFPPTSF	0.4737	0.5386
Alpha	ORF1ab	P4715L	HLA-B*15:01	STVFPlTSF	STVFPPTSF	0.6823	0.6541
Alpha	ORF1ab	P4715L	HLA-B*15:02	STVFPlTSF	STVFPPTSF	0.7286	0.7054
Alpha	ORF1ab	P4715L	HLA-B*15:03	STVFPlTSF	STVFPPTSF	0.7682	0.7472
Alpha	ORF1ab	P4715L	HLA-B*15:04	STVFPlTSF	STVFPPTSF	0.6295	0.5597
Alpha	ORF1ab	P4715L	HLA-B*15:05	STVFPlTSF	STVFPPTSF	0.7659999999999999	0.7544
Alpha	ORF1ab	P4715L	HLA-B*15:08	STVFPlTSF	STVFPPTSF	0.6261	0.6114
Alpha	ORF1ab	P4715L	HLA-B*15:10	STVFPlTSF	STVFPPTSF	0.4852	0.522
Alpha	ORF1ab	P4715L	HLA-B*15:11	STVFPlTSF	STVFPPTSF	0.6607	0.6537
Alpha	ORF1ab	P4715L	HLA-B*15:12	STVFPlTSF	STVFPPTSF	0.6565	0.6299
Alpha	ORF1ab	P4715L	HLA-B*15:13	STVFPlTSF	STVFPPTSF	0.6776	0.6853
Alpha	ORF1ab	P4715L	HLA-B*15:16	STVFPlTSF	STVFPPTSF	0.6659999999999999	0.6447
Alpha	ORF1ab	P4715L	HLA-B*15:17	STVFPlTSF	STVFPPTSF	0.6985	0.7372
Alpha	ORF1ab	P4715L	HLA-B*15:18	STVFPlTSF	STVFPPTSF	0.5768	0.6293
Alpha	ORF1ab	P4715L	HLA-B*15:21	STVFPlTSF	STVFPPTSF	0.6327	0.6427
Alpha	ORF1ab	P4715L	HLA-B*15:25	STVFPlTSF	STVFPPTSF	0.7531	0.7186
Alpha	ORF1ab	P4715L	HLA-B*15:27	STVFPlTSF	STVFPPTSF	0.7020000000000001	0.6743
Alpha	ORF1ab	P4715L	HLA-B*18:01	STVFPlTSF	STVFPPTSF	0.4674	0.521
Alpha	ORF1ab	P4715L	HLA-B*18:02	STVFPlTSF	STVFPPTSF	0.3877	0.495
Alpha	ORF1ab	P4715L	HLA-B*27:02	STVFPlTSF	STVFPPTSF	0.3804	0.4515
Alpha	ORF1ab	P4715L	HLA-B*27:03	STVFPlTSF	STVFPPTSF	0.33799999999999997	0.3702
Alpha	ORF1ab	P4715L	HLA-B*27:04	STVFPlTSF	STVFPPTSF	0.4251	0.4887
Alpha	ORF1ab	P4715L	HLA-B*27:05	STVFPlTSF	STVFPPTSF	0.3852	0.4604
Alpha	ORF1ab	P4715L	HLA-B*27:06	STVFPlTSF	STVFPPTSF	0.414	0.4771
Alpha	ORF1ab	P4715L	HLA-B*27:07	STVFPlTSF	STVFPPTSF	0.3968	0.4751
Alpha	ORF1ab	P4715L	HLA-B*35:01	STVFPlTSF	STVFPPTSF	0.6581	0.6276
Alpha	ORF1ab	P4715L	HLA-B*35:02	STVFPlTSF	STVFPPTSF	0.6324	0.6201
Alpha	ORF1ab	P4715L	HLA-B*35:03	STVFPlTSF	STVFPPTSF	0.6085	0.5801
Alpha	ORF1ab	P4715L	HLA-B*35:04	STVFPlTSF	STVFPPTSF	0.6333	0.621
Alpha	ORF1ab	P4715L	HLA-B*35:05	STVFPlTSF	STVFPPTSF	0.6132	0.6199
Alpha	ORF1ab	P4715L	HLA-B*35:08	STVFPlTSF	STVFPPTSF	0.6036	0.5748
Alpha	ORF1ab	P4715L	HLA-B*35:12	STVFPlTSF	STVFPPTSF	0.6049	0.608
Alpha	ORF1ab	P4715L	HLA-B*35:17	STVFPlTSF	STVFPPTSF	0.5842	0.5762
Alpha	ORF1ab	P4715L	HLA-B*35:20	STVFPlTSF	STVFPPTSF	0.6709999999999999	0.6621
Alpha	ORF1ab	P4715L	HLA-B*35:30	STVFPlTSF	STVFPPTSF	0.619	0.5968
Alpha	ORF1ab	P4715L	HLA-B*35:31	STVFPlTSF	STVFPPTSF	0.4964	0.5351
Alpha	ORF1ab	P4715L	HLA-B*35:43	STVFPlTSF	STVFPPTSF	0.6427	0.603
Alpha	ORF1ab	P4715L	HLA-B*37:01	STVFPlTSF	STVFPPTSF	0.4408	0.433
Alpha	ORF1ab	P4715L	HLA-B*38:01	STVFPlTSF	STVFPPTSF	0.4686	0.5538
Alpha	ORF1ab	P4715L	HLA-B*38:02	STVFPlTSF	STVFPPTSF	0.495	0.5739
Alpha	ORF1ab	P4715L	HLA-B*39:01	STVFPlTSF	STVFPPTSF	0.4992	0.5753
Alpha	ORF1ab	P4715L	HLA-B*39:02	STVFPlTSF	STVFPPTSF	0.562	0.6146
Alpha	ORF1ab	P4715L	HLA-B*39:05	STVFPlTSF	STVFPPTSF	0.5139	0.5639
Alpha	ORF1ab	P4715L	HLA-B*39:06	STVFPlTSF	STVFPPTSF	0.5506	0.5553
Alpha	ORF1ab	P4715L	HLA-B*39:08	STVFPlTSF	STVFPPTSF	0.5039	0.5526
Alpha	ORF1ab	P4715L	HLA-B*39:09	STVFPlTSF	STVFPPTSF	0.4305	0.5184
Alpha	ORF1ab	P4715L	HLA-B*39:10	STVFPlTSF	STVFPPTSF	0.4344	0.521
Alpha	ORF1ab	P4715L	HLA-B*39:11	STVFPlTSF	STVFPPTSF	0.4611	0.5286
Alpha	ORF1ab	P4715L	HLA-B*40:01	STVFPlTSF	STVFPPTSF	0.5145	0.507
Alpha	ORF1ab	P4715L	HLA-B*40:02	STVFPlTSF	STVFPPTSF	0.4731	0.4625
Alpha	ORF1ab	P4715L	HLA-B*40:03	STVFPlTSF	STVFPPTSF	0.4757	0.4920000000000001
Alpha	ORF1ab	P4715L	HLA-B*40:04	STVFPlTSF	STVFPPTSF	0.4144	0.4185
Alpha	ORF1ab	P4715L	HLA-B*40:05	STVFPlTSF	STVFPPTSF	0.5823	0.6269
Alpha	ORF1ab	P4715L	HLA-B*40:06	STVFPlTSF	STVFPPTSF	0.4281	0.3863
Alpha	ORF1ab	P4715L	HLA-B*40:08	STVFPlTSF	STVFPPTSF	0.4578	0.495
Alpha	ORF1ab	P4715L	HLA-B*40:10	STVFPlTSF	STVFPPTSF	0.5778	0.623
Alpha	ORF1ab	P4715L	HLA-B*41:01	STVFPlTSF	STVFPPTSF	0.4408	0.3519
Alpha	ORF1ab	P4715L	HLA-B*41:02	STVFPlTSF	STVFPPTSF	0.5189	0.499
Alpha	ORF1ab	P4715L	HLA-B*42:01	STVFPlTSF	STVFPPTSF	0.5093	0.5541
Alpha	ORF1ab	P4715L	HLA-B*42:02	STVFPlTSF	STVFPPTSF	0.4732	0.4904
Alpha	ORF1ab	P4715L	HLA-B*44:02	STVFPlTSF	STVFPPTSF	0.5769	0.5885
Alpha	ORF1ab	P4715L	HLA-B*44:03	STVFPlTSF	STVFPPTSF	0.55	0.5760000000000001
Alpha	ORF1ab	P4715L	HLA-B*44:06	STVFPlTSF	STVFPPTSF	0.5743	0.5877
Alpha	ORF1ab	P4715L	HLA-B*45:01	STVFPlTSF	STVFPPTSF	0.2897	0.2301
Alpha	ORF1ab	P4715L	HLA-B*46:01	STVFPlTSF	STVFPPTSF	0.4476	0.4779
Alpha	ORF1ab	P4715L	HLA-B*47:01	STVFPlTSF	STVFPPTSF	0.5599	0.6095
Alpha	ORF1ab	P4715L	HLA-B*48:01	STVFPlTSF	STVFPPTSF	0.4304	0.4752
Alpha	ORF1ab	P4715L	HLA-B*48:03	STVFPlTSF	STVFPPTSF	0.47700000000000004	0.5013
Alpha	ORF1ab	P4715L	HLA-B*48:04	STVFPlTSF	STVFPPTSF	0.4324	0.484
Alpha	ORF1ab	P4715L	HLA-B*49:01	STVFPlTSF	STVFPPTSF	0.4411	0.4391
Alpha	ORF1ab	P4715L	HLA-B*50:01	STVFPlTSF	STVFPPTSF	0.4853	0.473
Alpha	ORF1ab	P4715L	HLA-B*51:01	STVFPlTSF	STVFPPTSF	0.4658	0.4835
Alpha	ORF1ab	P4715L	HLA-B*51:02	STVFPlTSF	STVFPPTSF	0.4783	0.479
Alpha	ORF1ab	P4715L	HLA-B*51:06	STVFPlTSF	STVFPPTSF	0.5414	0.5756
Alpha	ORF1ab	P4715L	HLA-B*51:07	STVFPlTSF	STVFPPTSF	0.5061	0.5121
Alpha	ORF1ab	P4715L	HLA-B*51:08	STVFPlTSF	STVFPPTSF	0.4646	0.496
Alpha	ORF1ab	P4715L	HLA-B*51:10	STVFPlTSF	STVFPPTSF	0.5339	0.5525
Alpha	ORF1ab	P4715L	HLA-B*52:01	STVFPlTSF	STVFPPTSF	0.5521	0.5219
Alpha	ORF1ab	P4715L	HLA-B*53:01	STVFPlTSF	STVFPPTSF	0.7255	0.7017
Alpha	ORF1ab	P4715L	HLA-B*54:01	STVFPlTSF	STVFPPTSF	0.3112	0.2661
Alpha	ORF1ab	P4715L	HLA-B*55:01	STVFPlTSF	STVFPPTSF	0.5036	0.5578
Alpha	ORF1ab	P4715L	HLA-B*55:02	STVFPlTSF	STVFPPTSF	0.4478	0.4296
Alpha	ORF1ab	P4715L	HLA-B*56:01	STVFPlTSF	STVFPPTSF	0.3723	0.377
Alpha	ORF1ab	P4715L	HLA-B*56:02	STVFPlTSF	STVFPPTSF	0.4886	0.5375
Alpha	ORF1ab	P4715L	HLA-B*56:03	STVFPlTSF	STVFPPTSF	0.6186	0.6428
Alpha	ORF1ab	P4715L	HLA-B*56:04	STVFPlTSF	STVFPPTSF	0.4954	0.516
Alpha	ORF1ab	P4715L	HLA-B*57:01	STVFPlTSF	STVFPPTSF	0.6452	0.6
Alpha	ORF1ab	P4715L	HLA-B*57:02	STVFPlTSF	STVFPPTSF	0.6163	0.5784
Alpha	ORF1ab	P4715L	HLA-B*57:03	STVFPlTSF	STVFPPTSF	0.6288	0.5953
Alpha	ORF1ab	P4715L	HLA-B*58:01	STVFPlTSF	STVFPPTSF	0.7008	0.7295
Alpha	ORF1ab	P4715L	HLA-B*58:02	STVFPlTSF	STVFPPTSF	0.7058	0.7337
Alpha	ORF1ab	P4715L	HLA-B*67:01	STVFPlTSF	STVFPPTSF	0.461	0.547
Alpha	ORF1ab	P4715L	HLA-B*81:01	STVFPlTSF	STVFPPTSF	0.4129	0.4192
Alpha	ORF1ab	P4715L	HLA-A*01:01	TVFPlTSFG	TVFPPTSFG	0.3217	0.1298
Alpha	ORF1ab	P4715L	HLA-A*01:02	TVFPlTSFG	TVFPPTSFG	0.2973	0.1596
Alpha	ORF1ab	P4715L	HLA-A*01:03	TVFPlTSFG	TVFPPTSFG	0.37799999999999995	0.2053
Alpha	ORF1ab	P4715L	HLA-A*02:01	TVFPlTSFG	TVFPPTSFG	0.6331	0.2956
Alpha	ORF1ab	P4715L	HLA-A*02:02	TVFPlTSFG	TVFPPTSFG	0.6067	0.3615
Alpha	ORF1ab	P4715L	HLA-A*02:03	TVFPlTSFG	TVFPPTSFG	0.6368	0.4555
Alpha	ORF1ab	P4715L	HLA-A*02:04	TVFPlTSFG	TVFPPTSFG	0.6398	0.4142
Alpha	ORF1ab	P4715L	HLA-A*02:05	TVFPlTSFG	TVFPPTSFG	0.5854	0.4282
Alpha	ORF1ab	P4715L	HLA-A*02:06	TVFPlTSFG	TVFPPTSFG	0.6709999999999999	0.4092
Alpha	ORF1ab	P4715L	HLA-A*02:07	TVFPlTSFG	TVFPPTSFG	0.3393	0.1794
Alpha	ORF1ab	P4715L	HLA-A*02:11	TVFPlTSFG	TVFPPTSFG	0.4847	0.2359
Alpha	ORF1ab	P4715L	HLA-A*02:13	TVFPlTSFG	TVFPPTSFG	0.5517	0.3318
Alpha	ORF1ab	P4715L	HLA-A*02:16	TVFPlTSFG	TVFPPTSFG	0.4143	0.182
Alpha	ORF1ab	P4715L	HLA-A*02:20	TVFPlTSFG	TVFPPTSFG	0.5383	0.3095
Alpha	ORF1ab	P4715L	HLA-A*02:22	TVFPlTSFG	TVFPPTSFG	0.6492	0.4311
Alpha	ORF1ab	P4715L	HLA-A*03:01	TVFPlTSFG	TVFPPTSFG	0.4173	0.2371
Alpha	ORF1ab	P4715L	HLA-A*03:02	TVFPlTSFG	TVFPPTSFG	0.4406	0.2374
Alpha	ORF1ab	P4715L	HLA-A*11:01	TVFPlTSFG	TVFPPTSFG	0.5732	0.3595
Alpha	ORF1ab	P4715L	HLA-A*11:02	TVFPlTSFG	TVFPPTSFG	0.5732	0.3595
Alpha	ORF1ab	P4715L	HLA-A*11:04	TVFPlTSFG	TVFPPTSFG	0.5809	0.3665
Alpha	ORF1ab	P4715L	HLA-A*23:01	TVFPlTSFG	TVFPPTSFG	0.5552	0.4078
Alpha	ORF1ab	P4715L	HLA-A*24:02	TVFPlTSFG	TVFPPTSFG	0.4844	0.2282
Alpha	ORF1ab	P4715L	HLA-A*24:03	TVFPlTSFG	TVFPPTSFG	0.5731	0.2583
Alpha	ORF1ab	P4715L	HLA-A*24:07	TVFPlTSFG	TVFPPTSFG	0.5549	0.3507
Alpha	ORF1ab	P4715L	HLA-A*24:10	TVFPlTSFG	TVFPPTSFG	0.405	0.235
Alpha	ORF1ab	P4715L	HLA-A*24:14	TVFPlTSFG	TVFPPTSFG	0.4147	0.3071
Alpha	ORF1ab	P4715L	HLA-A*24:17	TVFPlTSFG	TVFPPTSFG	0.4078	0.235
Alpha	ORF1ab	P4715L	HLA-A*24:23	TVFPlTSFG	TVFPPTSFG	0.5739	0.2569
Alpha	ORF1ab	P4715L	HLA-A*25:01	TVFPlTSFG	TVFPPTSFG	0.2994	0.1351
Alpha	ORF1ab	P4715L	HLA-A*26:01	TVFPlTSFG	TVFPPTSFG	0.4416	0.1846
Alpha	ORF1ab	P4715L	HLA-A*26:03	TVFPlTSFG	TVFPPTSFG	0.5873	0.3844
Alpha	ORF1ab	P4715L	HLA-A*29:01	TVFPlTSFG	TVFPPTSFG	0.6613	0.48100000000000004
Alpha	ORF1ab	P4715L	HLA-A*29:02	TVFPlTSFG	TVFPPTSFG	0.6613	0.48100000000000004
Alpha	ORF1ab	P4715L	HLA-A*29:06	TVFPlTSFG	TVFPPTSFG	0.6613	0.48100000000000004
Alpha	ORF1ab	P4715L	HLA-A*30:01	TVFPlTSFG	TVFPPTSFG	0.4725	0.3944
Alpha	ORF1ab	P4715L	HLA-A*30:02	TVFPlTSFG	TVFPPTSFG	0.4245	0.2656
Alpha	ORF1ab	P4715L	HLA-A*30:04	TVFPlTSFG	TVFPPTSFG	0.4261	0.2984
Alpha	ORF1ab	P4715L	HLA-A*31:01	TVFPlTSFG	TVFPPTSFG	0.3863	0.2367
Alpha	ORF1ab	P4715L	HLA-A*31:08	TVFPlTSFG	TVFPPTSFG	0.499	0.28800000000000003
Alpha	ORF1ab	P4715L	HLA-A*32:01	TVFPlTSFG	TVFPPTSFG	0.4112	0.2353
Alpha	ORF1ab	P4715L	HLA-A*32:02	TVFPlTSFG	TVFPPTSFG	0.4346	0.25
Alpha	ORF1ab	P4715L	HLA-A*32:03	TVFPlTSFG	TVFPPTSFG	0.452	0.2762
Alpha	ORF1ab	P4715L	HLA-A*33:01	TVFPlTSFG	TVFPPTSFG	0.4867	0.2261
Alpha	ORF1ab	P4715L	HLA-A*33:03	TVFPlTSFG	TVFPPTSFG	0.5621	0.3257
Alpha	ORF1ab	P4715L	HLA-A*34:01	TVFPlTSFG	TVFPPTSFG	0.5935	0.4465
Alpha	ORF1ab	P4715L	HLA-A*34:02	TVFPlTSFG	TVFPPTSFG	0.5875	0.3846
Alpha	ORF1ab	P4715L	HLA-A*36:01	TVFPlTSFG	TVFPPTSFG	0.3515	0.1383
Alpha	ORF1ab	P4715L	HLA-A*43:01	TVFPlTSFG	TVFPPTSFG	0.4013	0.1927
Alpha	ORF1ab	P4715L	HLA-A*66:01	TVFPlTSFG	TVFPPTSFG	0.6249	0.4713
Alpha	ORF1ab	P4715L	HLA-A*68:01	TVFPlTSFG	TVFPPTSFG	0.6638	0.4791
Alpha	ORF1ab	P4715L	HLA-A*68:02	TVFPlTSFG	TVFPPTSFG	0.6985	0.5317
Alpha	ORF1ab	P4715L	HLA-A*68:03	TVFPlTSFG	TVFPPTSFG	0.6316	0.3831
Alpha	ORF1ab	P4715L	HLA-A*68:05	TVFPlTSFG	TVFPPTSFG	0.6572	0.4298
Alpha	ORF1ab	P4715L	HLA-A*68:30	TVFPlTSFG	TVFPPTSFG	0.6335	0.4485
Alpha	ORF1ab	P4715L	HLA-A*69:01	TVFPlTSFG	TVFPPTSFG	0.6312	0.4243
Alpha	ORF1ab	P4715L	HLA-A*74:01	TVFPlTSFG	TVFPPTSFG	0.5098	0.2536
Alpha	ORF1ab	P4715L	HLA-A*80:01	TVFPlTSFG	TVFPPTSFG	0.3109	0.1591
Alpha	ORF1ab	P4715L	HLA-B*07:02	TVFPlTSFG	TVFPPTSFG	0.3852	0.1792
Alpha	ORF1ab	P4715L	HLA-B*07:05	TVFPlTSFG	TVFPPTSFG	0.3728	0.1837
Alpha	ORF1ab	P4715L	HLA-B*08:01	TVFPlTSFG	TVFPPTSFG	0.2604	0.128
Alpha	ORF1ab	P4715L	HLA-B*13:01	TVFPlTSFG	TVFPPTSFG	0.3513	0.1444
Alpha	ORF1ab	P4715L	HLA-B*13:02	TVFPlTSFG	TVFPPTSFG	0.3146	0.126
Alpha	ORF1ab	P4715L	HLA-B*14:01	TVFPlTSFG	TVFPPTSFG	0.6275	0.3451
Alpha	ORF1ab	P4715L	HLA-B*14:02	TVFPlTSFG	TVFPPTSFG	0.6519	0.3807
Alpha	ORF1ab	P4715L	HLA-B*15:01	TVFPlTSFG	TVFPPTSFG	0.4731	0.2734
Alpha	ORF1ab	P4715L	HLA-B*15:02	TVFPlTSFG	TVFPPTSFG	0.5684	0.3898
Alpha	ORF1ab	P4715L	HLA-B*15:03	TVFPlTSFG	TVFPPTSFG	0.5348	0.3409
Alpha	ORF1ab	P4715L	HLA-B*15:04	TVFPlTSFG	TVFPPTSFG	0.4094	0.2564
Alpha	ORF1ab	P4715L	HLA-B*15:05	TVFPlTSFG	TVFPPTSFG	0.5083	0.3095
Alpha	ORF1ab	P4715L	HLA-B*15:08	TVFPlTSFG	TVFPPTSFG	0.5481	0.2976
Alpha	ORF1ab	P4715L	HLA-B*15:10	TVFPlTSFG	TVFPPTSFG	0.4685	0.2897
Alpha	ORF1ab	P4715L	HLA-B*15:11	TVFPlTSFG	TVFPPTSFG	0.4939	0.3208
Alpha	ORF1ab	P4715L	HLA-B*15:12	TVFPlTSFG	TVFPPTSFG	0.4687	0.2634
Alpha	ORF1ab	P4715L	HLA-B*15:13	TVFPlTSFG	TVFPPTSFG	0.5133	0.3309
Alpha	ORF1ab	P4715L	HLA-B*15:16	TVFPlTSFG	TVFPPTSFG	0.4991	0.3176
Alpha	ORF1ab	P4715L	HLA-B*15:17	TVFPlTSFG	TVFPPTSFG	0.5273	0.3282
Alpha	ORF1ab	P4715L	HLA-B*15:18	TVFPlTSFG	TVFPPTSFG	0.4865	0.2606
Alpha	ORF1ab	P4715L	HLA-B*15:21	TVFPlTSFG	TVFPPTSFG	0.5443	0.324
Alpha	ORF1ab	P4715L	HLA-B*15:25	TVFPlTSFG	TVFPPTSFG	0.5699	0.3729
Alpha	ORF1ab	P4715L	HLA-B*15:27	TVFPlTSFG	TVFPPTSFG	0.5814	0.3993
Alpha	ORF1ab	P4715L	HLA-B*18:01	TVFPlTSFG	TVFPPTSFG	0.2537	0.0708
Alpha	ORF1ab	P4715L	HLA-B*18:02	TVFPlTSFG	TVFPPTSFG	0.2269	0.0562
Alpha	ORF1ab	P4715L	HLA-B*27:02	TVFPlTSFG	TVFPPTSFG	0.4272	0.131
Alpha	ORF1ab	P4715L	HLA-B*27:03	TVFPlTSFG	TVFPPTSFG	0.4309	0.0936
Alpha	ORF1ab	P4715L	HLA-B*27:04	TVFPlTSFG	TVFPPTSFG	0.3905	0.0749
Alpha	ORF1ab	P4715L	HLA-B*27:05	TVFPlTSFG	TVFPPTSFG	0.4309	0.0936
Alpha	ORF1ab	P4715L	HLA-B*27:06	TVFPlTSFG	TVFPPTSFG	0.3747	0.0683
Alpha	ORF1ab	P4715L	HLA-B*27:07	TVFPlTSFG	TVFPPTSFG	0.4179	0.0799
Alpha	ORF1ab	P4715L	HLA-B*35:01	TVFPlTSFG	TVFPPTSFG	0.3547	0.2068
Alpha	ORF1ab	P4715L	HLA-B*35:02	TVFPlTSFG	TVFPPTSFG	0.3718	0.1551
Alpha	ORF1ab	P4715L	HLA-B*35:03	TVFPlTSFG	TVFPPTSFG	0.3763	0.1825
Alpha	ORF1ab	P4715L	HLA-B*35:04	TVFPlTSFG	TVFPPTSFG	0.3742	0.1556
Alpha	ORF1ab	P4715L	HLA-B*35:05	TVFPlTSFG	TVFPPTSFG	0.3556	0.1903
Alpha	ORF1ab	P4715L	HLA-B*35:08	TVFPlTSFG	TVFPPTSFG	0.2816	0.1279
Alpha	ORF1ab	P4715L	HLA-B*35:12	TVFPlTSFG	TVFPPTSFG	0.3633	0.139
Alpha	ORF1ab	P4715L	HLA-B*35:17	TVFPlTSFG	TVFPPTSFG	0.3785	0.1974
Alpha	ORF1ab	P4715L	HLA-B*35:20	TVFPlTSFG	TVFPPTSFG	0.2779	0.1648
Alpha	ORF1ab	P4715L	HLA-B*35:30	TVFPlTSFG	TVFPPTSFG	0.3739	0.2131
Alpha	ORF1ab	P4715L	HLA-B*35:31	TVFPlTSFG	TVFPPTSFG	0.3637	0.1762
Alpha	ORF1ab	P4715L	HLA-B*35:43	TVFPlTSFG	TVFPPTSFG	0.5566	0.3324
Alpha	ORF1ab	P4715L	HLA-B*37:01	TVFPlTSFG	TVFPPTSFG	0.4031	0.2254
Alpha	ORF1ab	P4715L	HLA-B*38:01	TVFPlTSFG	TVFPPTSFG	0.3743	0.1458
Alpha	ORF1ab	P4715L	HLA-B*38:02	TVFPlTSFG	TVFPPTSFG	0.4252	0.1328
Alpha	ORF1ab	P4715L	HLA-B*39:01	TVFPlTSFG	TVFPPTSFG	0.3921	0.171
Alpha	ORF1ab	P4715L	HLA-B*39:02	TVFPlTSFG	TVFPPTSFG	0.3264	0.1097
Alpha	ORF1ab	P4715L	HLA-B*39:05	TVFPlTSFG	TVFPPTSFG	0.3684	0.1485
Alpha	ORF1ab	P4715L	HLA-B*39:06	TVFPlTSFG	TVFPPTSFG	0.2842	0.0819
Alpha	ORF1ab	P4715L	HLA-B*39:08	TVFPlTSFG	TVFPPTSFG	0.3353	0.1812
Alpha	ORF1ab	P4715L	HLA-B*39:09	TVFPlTSFG	TVFPPTSFG	0.4015	0.2221
Alpha	ORF1ab	P4715L	HLA-B*39:10	TVFPlTSFG	TVFPPTSFG	0.3314	0.1878
Alpha	ORF1ab	P4715L	HLA-B*39:11	TVFPlTSFG	TVFPPTSFG	0.354	0.172
Alpha	ORF1ab	P4715L	HLA-B*40:01	TVFPlTSFG	TVFPPTSFG	0.3051	0.0901
Alpha	ORF1ab	P4715L	HLA-B*40:02	TVFPlTSFG	TVFPPTSFG	0.4429	0.1604
Alpha	ORF1ab	P4715L	HLA-B*40:03	TVFPlTSFG	TVFPPTSFG	0.184	0.0413
Alpha	ORF1ab	P4715L	HLA-B*40:04	TVFPlTSFG	TVFPPTSFG	0.3305	0.0898
Alpha	ORF1ab	P4715L	HLA-B*40:05	TVFPlTSFG	TVFPPTSFG	0.3907	0.14400000000000002
Alpha	ORF1ab	P4715L	HLA-B*40:06	TVFPlTSFG	TVFPPTSFG	0.2813	0.0853
Alpha	ORF1ab	P4715L	HLA-B*40:08	TVFPlTSFG	TVFPPTSFG	0.4944	0.2363
Alpha	ORF1ab	P4715L	HLA-B*40:10	TVFPlTSFG	TVFPPTSFG	0.3705	0.1604
Alpha	ORF1ab	P4715L	HLA-B*41:01	TVFPlTSFG	TVFPPTSFG	0.2026	0.0917
Alpha	ORF1ab	P4715L	HLA-B*41:02	TVFPlTSFG	TVFPPTSFG	0.2669	0.0824
Alpha	ORF1ab	P4715L	HLA-B*42:01	TVFPlTSFG	TVFPPTSFG	0.3846	0.2288
Alpha	ORF1ab	P4715L	HLA-B*42:02	TVFPlTSFG	TVFPPTSFG	0.3083	0.1736
Alpha	ORF1ab	P4715L	HLA-B*44:02	TVFPlTSFG	TVFPPTSFG	0.5379	0.3346
Alpha	ORF1ab	P4715L	HLA-B*44:03	TVFPlTSFG	TVFPPTSFG	0.5842	0.3341
Alpha	ORF1ab	P4715L	HLA-B*44:06	TVFPlTSFG	TVFPPTSFG	0.4647	0.2277
Alpha	ORF1ab	P4715L	HLA-B*45:01	TVFPlTSFG	TVFPPTSFG	0.2183	0.1002
Alpha	ORF1ab	P4715L	HLA-B*46:01	TVFPlTSFG	TVFPPTSFG	0.45799999999999996	0.0446
Alpha	ORF1ab	P4715L	HLA-B*47:01	TVFPlTSFG	TVFPPTSFG	0.4021	0.1473
Alpha	ORF1ab	P4715L	HLA-B*48:01	TVFPlTSFG	TVFPPTSFG	0.3487	0.1806
Alpha	ORF1ab	P4715L	HLA-B*48:03	TVFPlTSFG	TVFPPTSFG	0.389	0.1593
Alpha	ORF1ab	P4715L	HLA-B*48:04	TVFPlTSFG	TVFPPTSFG	0.3816	0.1849
Alpha	ORF1ab	P4715L	HLA-B*49:01	TVFPlTSFG	TVFPPTSFG	0.254	0.1735
Alpha	ORF1ab	P4715L	HLA-B*50:01	TVFPlTSFG	TVFPPTSFG	0.2989	0.1538
Alpha	ORF1ab	P4715L	HLA-B*51:01	TVFPlTSFG	TVFPPTSFG	0.1909	0.0418
Alpha	ORF1ab	P4715L	HLA-B*51:02	TVFPlTSFG	TVFPPTSFG	0.2539	0.0673
Alpha	ORF1ab	P4715L	HLA-B*51:06	TVFPlTSFG	TVFPPTSFG	0.3861	0.146
Alpha	ORF1ab	P4715L	HLA-B*51:07	TVFPlTSFG	TVFPPTSFG	0.2518	0.0673
Alpha	ORF1ab	P4715L	HLA-B*51:08	TVFPlTSFG	TVFPPTSFG	0.2926	0.1117
Alpha	ORF1ab	P4715L	HLA-B*51:10	TVFPlTSFG	TVFPPTSFG	0.2725	0.0447
Alpha	ORF1ab	P4715L	HLA-B*52:01	TVFPlTSFG	TVFPPTSFG	0.2504	0.07
Alpha	ORF1ab	P4715L	HLA-B*53:01	TVFPlTSFG	TVFPPTSFG	0.4493	0.2691
Alpha	ORF1ab	P4715L	HLA-B*54:01	TVFPlTSFG	TVFPPTSFG	0.2396	0.1713
Alpha	ORF1ab	P4715L	HLA-B*55:01	TVFPlTSFG	TVFPPTSFG	0.2618	0.1976
Alpha	ORF1ab	P4715L	HLA-B*55:02	TVFPlTSFG	TVFPPTSFG	0.2483	0.1618
Alpha	ORF1ab	P4715L	HLA-B*56:01	TVFPlTSFG	TVFPPTSFG	0.3036	0.1428
Alpha	ORF1ab	P4715L	HLA-B*56:02	TVFPlTSFG	TVFPPTSFG	0.2853	0.1855
Alpha	ORF1ab	P4715L	HLA-B*56:03	TVFPlTSFG	TVFPPTSFG	0.3204	0.1256
Alpha	ORF1ab	P4715L	HLA-B*56:04	TVFPlTSFG	TVFPPTSFG	0.2941	0.1933
Alpha	ORF1ab	P4715L	HLA-B*57:01	TVFPlTSFG	TVFPPTSFG	0.5513	0.3324
Alpha	ORF1ab	P4715L	HLA-B*57:02	TVFPlTSFG	TVFPPTSFG	0.5056	0.3025
Alpha	ORF1ab	P4715L	HLA-B*57:03	TVFPlTSFG	TVFPPTSFG	0.5297	0.205
Alpha	ORF1ab	P4715L	HLA-B*58:01	TVFPlTSFG	TVFPPTSFG	0.5028	0.2997
Alpha	ORF1ab	P4715L	HLA-B*58:02	TVFPlTSFG	TVFPPTSFG	0.5101	0.3264
Alpha	ORF1ab	P4715L	HLA-B*67:01	TVFPlTSFG	TVFPPTSFG	0.2134	0.1185
Alpha	ORF1ab	P4715L	HLA-B*81:01	TVFPlTSFG	TVFPPTSFG	0.3809	0.2115
Alpha	ORF1ab	P4715L	HLA-A*01:01	VFPlTSFGP	VFPPTSFGP	0.3176	0.2705
Alpha	ORF1ab	P4715L	HLA-A*01:02	VFPlTSFGP	VFPPTSFGP	0.2888	0.2416
Alpha	ORF1ab	P4715L	HLA-A*01:03	VFPlTSFGP	VFPPTSFGP	0.4318	0.2576
Alpha	ORF1ab	P4715L	HLA-A*02:01	VFPlTSFGP	VFPPTSFGP	0.5025	0.5925
Alpha	ORF1ab	P4715L	HLA-A*02:02	VFPlTSFGP	VFPPTSFGP	0.4539	0.5577
Alpha	ORF1ab	P4715L	HLA-A*02:03	VFPlTSFGP	VFPPTSFGP	0.4817	0.5461
Alpha	ORF1ab	P4715L	HLA-A*02:04	VFPlTSFGP	VFPPTSFGP	0.5318	0.6329
Alpha	ORF1ab	P4715L	HLA-A*02:05	VFPlTSFGP	VFPPTSFGP	0.4776	0.5459
Alpha	ORF1ab	P4715L	HLA-A*02:06	VFPlTSFGP	VFPPTSFGP	0.5327	0.5843
Alpha	ORF1ab	P4715L	HLA-A*02:07	VFPlTSFGP	VFPPTSFGP	0.4017	0.4724
Alpha	ORF1ab	P4715L	HLA-A*02:11	VFPlTSFGP	VFPPTSFGP	0.4532	0.5053
Alpha	ORF1ab	P4715L	HLA-A*02:13	VFPlTSFGP	VFPPTSFGP	0.4320000000000001	0.5469
Alpha	ORF1ab	P4715L	HLA-A*02:16	VFPlTSFGP	VFPPTSFGP	0.4744	0.5416
Alpha	ORF1ab	P4715L	HLA-A*02:20	VFPlTSFGP	VFPPTSFGP	0.5277	0.5872
Alpha	ORF1ab	P4715L	HLA-A*02:22	VFPlTSFGP	VFPPTSFGP	0.4939	0.5981
Alpha	ORF1ab	P4715L	HLA-A*03:01	VFPlTSFGP	VFPPTSFGP	0.4884	0.4762
Alpha	ORF1ab	P4715L	HLA-A*03:02	VFPlTSFGP	VFPPTSFGP	0.4567	0.4466
Alpha	ORF1ab	P4715L	HLA-A*11:01	VFPlTSFGP	VFPPTSFGP	0.40399999999999997	0.4152
Alpha	ORF1ab	P4715L	HLA-A*11:02	VFPlTSFGP	VFPPTSFGP	0.40399999999999997	0.4152
Alpha	ORF1ab	P4715L	HLA-A*11:04	VFPlTSFGP	VFPPTSFGP	0.4147	0.4333
Alpha	ORF1ab	P4715L	HLA-A*23:01	VFPlTSFGP	VFPPTSFGP	0.4743	0.503
Alpha	ORF1ab	P4715L	HLA-A*24:02	VFPlTSFGP	VFPPTSFGP	0.5459	0.5611
Alpha	ORF1ab	P4715L	HLA-A*24:03	VFPlTSFGP	VFPPTSFGP	0.5863	0.6077
Alpha	ORF1ab	P4715L	HLA-A*24:07	VFPlTSFGP	VFPPTSFGP	0.5236	0.5097
Alpha	ORF1ab	P4715L	HLA-A*24:10	VFPlTSFGP	VFPPTSFGP	0.5202	0.5777
Alpha	ORF1ab	P4715L	HLA-A*24:14	VFPlTSFGP	VFPPTSFGP	0.4444	0.5075
Alpha	ORF1ab	P4715L	HLA-A*24:17	VFPlTSFGP	VFPPTSFGP	0.4053	0.4658
Alpha	ORF1ab	P4715L	HLA-A*24:23	VFPlTSFGP	VFPPTSFGP	0.5823	0.6038
Alpha	ORF1ab	P4715L	HLA-A*25:01	VFPlTSFGP	VFPPTSFGP	0.3984	0.3252
Alpha	ORF1ab	P4715L	HLA-A*26:01	VFPlTSFGP	VFPPTSFGP	0.3799	0.3466
Alpha	ORF1ab	P4715L	HLA-A*26:03	VFPlTSFGP	VFPPTSFGP	0.436	0.3511
Alpha	ORF1ab	P4715L	HLA-A*29:01	VFPlTSFGP	VFPPTSFGP	0.4935	0.5018
Alpha	ORF1ab	P4715L	HLA-A*29:02	VFPlTSFGP	VFPPTSFGP	0.4935	0.5018
Alpha	ORF1ab	P4715L	HLA-A*29:06	VFPlTSFGP	VFPPTSFGP	0.4935	0.5018
Alpha	ORF1ab	P4715L	HLA-A*30:01	VFPlTSFGP	VFPPTSFGP	0.3312	0.3862
Alpha	ORF1ab	P4715L	HLA-A*30:02	VFPlTSFGP	VFPPTSFGP	0.3648	0.409
Alpha	ORF1ab	P4715L	HLA-A*30:04	VFPlTSFGP	VFPPTSFGP	0.4033	0.4124
Alpha	ORF1ab	P4715L	HLA-A*31:01	VFPlTSFGP	VFPPTSFGP	0.3985	0.4914
Alpha	ORF1ab	P4715L	HLA-A*31:08	VFPlTSFGP	VFPPTSFGP	0.4733	0.4811
Alpha	ORF1ab	P4715L	HLA-A*32:01	VFPlTSFGP	VFPPTSFGP	0.498	0.4587
Alpha	ORF1ab	P4715L	HLA-A*32:02	VFPlTSFGP	VFPPTSFGP	0.47600000000000003	0.4382
Alpha	ORF1ab	P4715L	HLA-A*32:03	VFPlTSFGP	VFPPTSFGP	0.5128	0.5155
Alpha	ORF1ab	P4715L	HLA-A*33:01	VFPlTSFGP	VFPPTSFGP	0.4873	0.4808
Alpha	ORF1ab	P4715L	HLA-A*33:03	VFPlTSFGP	VFPPTSFGP	0.4088	0.3925
Alpha	ORF1ab	P4715L	HLA-A*34:01	VFPlTSFGP	VFPPTSFGP	0.4320000000000001	0.4345
Alpha	ORF1ab	P4715L	HLA-A*34:02	VFPlTSFGP	VFPPTSFGP	0.44799999999999995	0.4406
Alpha	ORF1ab	P4715L	HLA-A*36:01	VFPlTSFGP	VFPPTSFGP	0.3449	0.2846
Alpha	ORF1ab	P4715L	HLA-A*43:01	VFPlTSFGP	VFPPTSFGP	0.4019	0.3653
Alpha	ORF1ab	P4715L	HLA-A*66:01	VFPlTSFGP	VFPPTSFGP	0.3937	0.3884
Alpha	ORF1ab	P4715L	HLA-A*68:01	VFPlTSFGP	VFPPTSFGP	0.3675	0.3718
Alpha	ORF1ab	P4715L	HLA-A*68:02	VFPlTSFGP	VFPPTSFGP	0.4727	0.4731
Alpha	ORF1ab	P4715L	HLA-A*68:03	VFPlTSFGP	VFPPTSFGP	0.4938	0.4738
Alpha	ORF1ab	P4715L	HLA-A*68:05	VFPlTSFGP	VFPPTSFGP	0.5283	0.5342
Alpha	ORF1ab	P4715L	HLA-A*68:30	VFPlTSFGP	VFPPTSFGP	0.4488	0.5191
Alpha	ORF1ab	P4715L	HLA-A*69:01	VFPlTSFGP	VFPPTSFGP	0.518	0.5234
Alpha	ORF1ab	P4715L	HLA-A*74:01	VFPlTSFGP	VFPPTSFGP	0.5006	0.501
Alpha	ORF1ab	P4715L	HLA-A*80:01	VFPlTSFGP	VFPPTSFGP	0.3887	0.3936
Alpha	ORF1ab	P4715L	HLA-B*07:02	VFPlTSFGP	VFPPTSFGP	0.2631	0.3074
Alpha	ORF1ab	P4715L	HLA-B*07:05	VFPlTSFGP	VFPPTSFGP	0.2741	0.2933
Alpha	ORF1ab	P4715L	HLA-B*08:01	VFPlTSFGP	VFPPTSFGP	0.4295	0.4191
Alpha	ORF1ab	P4715L	HLA-B*13:01	VFPlTSFGP	VFPPTSFGP	0.3923	0.3382
Alpha	ORF1ab	P4715L	HLA-B*13:02	VFPlTSFGP	VFPPTSFGP	0.4149	0.3062
Alpha	ORF1ab	P4715L	HLA-B*14:01	VFPlTSFGP	VFPPTSFGP	0.63	0.4342
Alpha	ORF1ab	P4715L	HLA-B*14:02	VFPlTSFGP	VFPPTSFGP	0.6389	0.4347
Alpha	ORF1ab	P4715L	HLA-B*15:01	VFPlTSFGP	VFPPTSFGP	0.4977	0.449
Alpha	ORF1ab	P4715L	HLA-B*15:02	VFPlTSFGP	VFPPTSFGP	0.4902	0.4959
Alpha	ORF1ab	P4715L	HLA-B*15:03	VFPlTSFGP	VFPPTSFGP	0.45899999999999996	0.4598
Alpha	ORF1ab	P4715L	HLA-B*15:04	VFPlTSFGP	VFPPTSFGP	0.4259	0.4186
Alpha	ORF1ab	P4715L	HLA-B*15:05	VFPlTSFGP	VFPPTSFGP	0.4911	0.4885
Alpha	ORF1ab	P4715L	HLA-B*15:08	VFPlTSFGP	VFPPTSFGP	0.5008	0.4366
Alpha	ORF1ab	P4715L	HLA-B*15:10	VFPlTSFGP	VFPPTSFGP	0.4845	0.4459
Alpha	ORF1ab	P4715L	HLA-B*15:11	VFPlTSFGP	VFPPTSFGP	0.4669	0.41600000000000004
Alpha	ORF1ab	P4715L	HLA-B*15:12	VFPlTSFGP	VFPPTSFGP	0.4086	0.3956
Alpha	ORF1ab	P4715L	HLA-B*15:13	VFPlTSFGP	VFPPTSFGP	0.4754	0.4934
Alpha	ORF1ab	P4715L	HLA-B*15:16	VFPlTSFGP	VFPPTSFGP	0.4267	0.4246
Alpha	ORF1ab	P4715L	HLA-B*15:17	VFPlTSFGP	VFPPTSFGP	0.4112	0.4287
Alpha	ORF1ab	P4715L	HLA-B*15:18	VFPlTSFGP	VFPPTSFGP	0.5074	0.4634
Alpha	ORF1ab	P4715L	HLA-B*15:21	VFPlTSFGP	VFPPTSFGP	0.4997	0.4774
Alpha	ORF1ab	P4715L	HLA-B*15:25	VFPlTSFGP	VFPPTSFGP	0.45899999999999996	0.4844
Alpha	ORF1ab	P4715L	HLA-B*15:27	VFPlTSFGP	VFPPTSFGP	0.5115	0.4791
Alpha	ORF1ab	P4715L	HLA-B*18:01	VFPlTSFGP	VFPPTSFGP	0.3225	0.3244
Alpha	ORF1ab	P4715L	HLA-B*18:02	VFPlTSFGP	VFPPTSFGP	0.3282	0.2907
Alpha	ORF1ab	P4715L	HLA-B*27:02	VFPlTSFGP	VFPPTSFGP	0.3181	0.3239
Alpha	ORF1ab	P4715L	HLA-B*27:03	VFPlTSFGP	VFPPTSFGP	0.2432	0.2539
Alpha	ORF1ab	P4715L	HLA-B*27:04	VFPlTSFGP	VFPPTSFGP	0.3552	0.3489
Alpha	ORF1ab	P4715L	HLA-B*27:05	VFPlTSFGP	VFPPTSFGP	0.2896	0.2613
Alpha	ORF1ab	P4715L	HLA-B*27:06	VFPlTSFGP	VFPPTSFGP	0.3341	0.3069
Alpha	ORF1ab	P4715L	HLA-B*27:07	VFPlTSFGP	VFPPTSFGP	0.3716	0.3511
Alpha	ORF1ab	P4715L	HLA-B*35:01	VFPlTSFGP	VFPPTSFGP	0.5394	0.5473
Alpha	ORF1ab	P4715L	HLA-B*35:02	VFPlTSFGP	VFPPTSFGP	0.5359	0.5117
Alpha	ORF1ab	P4715L	HLA-B*35:03	VFPlTSFGP	VFPPTSFGP	0.5575	0.5473
Alpha	ORF1ab	P4715L	HLA-B*35:04	VFPlTSFGP	VFPPTSFGP	0.5367	0.5135
Alpha	ORF1ab	P4715L	HLA-B*35:05	VFPlTSFGP	VFPPTSFGP	0.4404	0.4606
Alpha	ORF1ab	P4715L	HLA-B*35:08	VFPlTSFGP	VFPPTSFGP	0.4886	0.4842
Alpha	ORF1ab	P4715L	HLA-B*35:12	VFPlTSFGP	VFPPTSFGP	0.4995	0.4875
Alpha	ORF1ab	P4715L	HLA-B*35:17	VFPlTSFGP	VFPPTSFGP	0.4473	0.4851
Alpha	ORF1ab	P4715L	HLA-B*35:20	VFPlTSFGP	VFPPTSFGP	0.5491	0.5584
Alpha	ORF1ab	P4715L	HLA-B*35:30	VFPlTSFGP	VFPPTSFGP	0.4816	0.5094
Alpha	ORF1ab	P4715L	HLA-B*35:31	VFPlTSFGP	VFPPTSFGP	0.4	0.4164
Alpha	ORF1ab	P4715L	HLA-B*35:43	VFPlTSFGP	VFPPTSFGP	0.4655	0.436
Alpha	ORF1ab	P4715L	HLA-B*37:01	VFPlTSFGP	VFPPTSFGP	0.3866	0.3847
Alpha	ORF1ab	P4715L	HLA-B*38:01	VFPlTSFGP	VFPPTSFGP	0.4299	0.3977
Alpha	ORF1ab	P4715L	HLA-B*38:02	VFPlTSFGP	VFPPTSFGP	0.4533	0.4412
Alpha	ORF1ab	P4715L	HLA-B*39:01	VFPlTSFGP	VFPPTSFGP	0.4563	0.4151
Alpha	ORF1ab	P4715L	HLA-B*39:02	VFPlTSFGP	VFPPTSFGP	0.4444	0.4095
Alpha	ORF1ab	P4715L	HLA-B*39:05	VFPlTSFGP	VFPPTSFGP	0.45	0.425
Alpha	ORF1ab	P4715L	HLA-B*39:06	VFPlTSFGP	VFPPTSFGP	0.5113	0.4165
Alpha	ORF1ab	P4715L	HLA-B*39:08	VFPlTSFGP	VFPPTSFGP	0.3852	0.3686
Alpha	ORF1ab	P4715L	HLA-B*39:09	VFPlTSFGP	VFPPTSFGP	0.469	0.4049
Alpha	ORF1ab	P4715L	HLA-B*39:10	VFPlTSFGP	VFPPTSFGP	0.43	0.3717
Alpha	ORF1ab	P4715L	HLA-B*39:11	VFPlTSFGP	VFPPTSFGP	0.4406	0.3893
Alpha	ORF1ab	P4715L	HLA-B*40:01	VFPlTSFGP	VFPPTSFGP	0.446	0.474
Alpha	ORF1ab	P4715L	HLA-B*40:02	VFPlTSFGP	VFPPTSFGP	0.3145	0.3127
Alpha	ORF1ab	P4715L	HLA-B*40:03	VFPlTSFGP	VFPPTSFGP	0.3533	0.3299
Alpha	ORF1ab	P4715L	HLA-B*40:04	VFPlTSFGP	VFPPTSFGP	0.359	0.386
Alpha	ORF1ab	P4715L	HLA-B*40:05	VFPlTSFGP	VFPPTSFGP	0.4174	0.4033
Alpha	ORF1ab	P4715L	HLA-B*40:06	VFPlTSFGP	VFPPTSFGP	0.3864	0.3418
Alpha	ORF1ab	P4715L	HLA-B*40:08	VFPlTSFGP	VFPPTSFGP	0.3967	0.3803
Alpha	ORF1ab	P4715L	HLA-B*40:10	VFPlTSFGP	VFPPTSFGP	0.4189	0.4527
Alpha	ORF1ab	P4715L	HLA-B*41:01	VFPlTSFGP	VFPPTSFGP	0.325	0.3953
Alpha	ORF1ab	P4715L	HLA-B*41:02	VFPlTSFGP	VFPPTSFGP	0.3234	0.3905
Alpha	ORF1ab	P4715L	HLA-B*42:01	VFPlTSFGP	VFPPTSFGP	0.3043	0.3132
Alpha	ORF1ab	P4715L	HLA-B*42:02	VFPlTSFGP	VFPPTSFGP	0.2778	0.3155
Alpha	ORF1ab	P4715L	HLA-B*44:02	VFPlTSFGP	VFPPTSFGP	0.3720000000000001	0.4187
Alpha	ORF1ab	P4715L	HLA-B*44:03	VFPlTSFGP	VFPPTSFGP	0.3513	0.4389
Alpha	ORF1ab	P4715L	HLA-B*44:06	VFPlTSFGP	VFPPTSFGP	0.4299	0.4798
Alpha	ORF1ab	P4715L	HLA-B*45:01	VFPlTSFGP	VFPPTSFGP	0.2058	0.2232
Alpha	ORF1ab	P4715L	HLA-B*46:01	VFPlTSFGP	VFPPTSFGP	0.1422	0.2102
Alpha	ORF1ab	P4715L	HLA-B*47:01	VFPlTSFGP	VFPPTSFGP	0.4597	0.4971
Alpha	ORF1ab	P4715L	HLA-B*48:01	VFPlTSFGP	VFPPTSFGP	0.2554	0.2904
Alpha	ORF1ab	P4715L	HLA-B*48:03	VFPlTSFGP	VFPPTSFGP	0.3796	0.3736
Alpha	ORF1ab	P4715L	HLA-B*48:04	VFPlTSFGP	VFPPTSFGP	0.2542	0.28
Alpha	ORF1ab	P4715L	HLA-B*49:01	VFPlTSFGP	VFPPTSFGP	0.3833	0.4017
Alpha	ORF1ab	P4715L	HLA-B*50:01	VFPlTSFGP	VFPPTSFGP	0.4037	0.4368
Alpha	ORF1ab	P4715L	HLA-B*51:01	VFPlTSFGP	VFPPTSFGP	0.3769	0.3943
Alpha	ORF1ab	P4715L	HLA-B*51:02	VFPlTSFGP	VFPPTSFGP	0.3921	0.4239
Alpha	ORF1ab	P4715L	HLA-B*51:06	VFPlTSFGP	VFPPTSFGP	0.4885	0.4706
Alpha	ORF1ab	P4715L	HLA-B*51:07	VFPlTSFGP	VFPPTSFGP	0.3838	0.4126
Alpha	ORF1ab	P4715L	HLA-B*51:08	VFPlTSFGP	VFPPTSFGP	0.3615	0.3772
Alpha	ORF1ab	P4715L	HLA-B*51:10	VFPlTSFGP	VFPPTSFGP	0.4208	0.4351
Alpha	ORF1ab	P4715L	HLA-B*52:01	VFPlTSFGP	VFPPTSFGP	0.3709	0.3878
Alpha	ORF1ab	P4715L	HLA-B*53:01	VFPlTSFGP	VFPPTSFGP	0.5731	0.5837
Alpha	ORF1ab	P4715L	HLA-B*54:01	VFPlTSFGP	VFPPTSFGP	0.3362	0.3413
Alpha	ORF1ab	P4715L	HLA-B*55:01	VFPlTSFGP	VFPPTSFGP	0.3702	0.3893
Alpha	ORF1ab	P4715L	HLA-B*55:02	VFPlTSFGP	VFPPTSFGP	0.4924	0.4487
Alpha	ORF1ab	P4715L	HLA-B*56:01	VFPlTSFGP	VFPPTSFGP	0.3652	0.3392
Alpha	ORF1ab	P4715L	HLA-B*56:02	VFPlTSFGP	VFPPTSFGP	0.4375	0.3959
Alpha	ORF1ab	P4715L	HLA-B*56:03	VFPlTSFGP	VFPPTSFGP	0.4261	0.3966
Alpha	ORF1ab	P4715L	HLA-B*56:04	VFPlTSFGP	VFPPTSFGP	0.4299	0.3955
Alpha	ORF1ab	P4715L	HLA-B*57:01	VFPlTSFGP	VFPPTSFGP	0.3672	0.4154
Alpha	ORF1ab	P4715L	HLA-B*57:02	VFPlTSFGP	VFPPTSFGP	0.3936	0.3823
Alpha	ORF1ab	P4715L	HLA-B*57:03	VFPlTSFGP	VFPPTSFGP	0.4069	0.4008
Alpha	ORF1ab	P4715L	HLA-B*58:01	VFPlTSFGP	VFPPTSFGP	0.4556	0.4223
Alpha	ORF1ab	P4715L	HLA-B*58:02	VFPlTSFGP	VFPPTSFGP	0.46	0.3693
Alpha	ORF1ab	P4715L	HLA-B*67:01	VFPlTSFGP	VFPPTSFGP	0.4297	0.39
Alpha	ORF1ab	P4715L	HLA-B*81:01	VFPlTSFGP	VFPPTSFGP	0.4094	0.3462
Alpha	ORF1ab	P4715L	HLA-A*01:01	FPlTSFGPL	FPPTSFGPL	0.1615	0.0934
Alpha	ORF1ab	P4715L	HLA-A*01:02	FPlTSFGPL	FPPTSFGPL	0.1265	0.1144
Alpha	ORF1ab	P4715L	HLA-A*01:03	FPlTSFGPL	FPPTSFGPL	0.2142	0.2043
Alpha	ORF1ab	P4715L	HLA-A*02:01	FPlTSFGPL	FPPTSFGPL	0.5213	0.4307
Alpha	ORF1ab	P4715L	HLA-A*02:02	FPlTSFGPL	FPPTSFGPL	0.3683	0.3719
Alpha	ORF1ab	P4715L	HLA-A*02:03	FPlTSFGPL	FPPTSFGPL	0.4713	0.4719
Alpha	ORF1ab	P4715L	HLA-A*02:04	FPlTSFGPL	FPPTSFGPL	0.4694	0.4091
Alpha	ORF1ab	P4715L	HLA-A*02:05	FPlTSFGPL	FPPTSFGPL	0.3686	0.3697
Alpha	ORF1ab	P4715L	HLA-A*02:06	FPlTSFGPL	FPPTSFGPL	0.4945	0.4692
Alpha	ORF1ab	P4715L	HLA-A*02:07	FPlTSFGPL	FPPTSFGPL	0.4302	0.4941
Alpha	ORF1ab	P4715L	HLA-A*02:11	FPlTSFGPL	FPPTSFGPL	0.3966	0.3792
Alpha	ORF1ab	P4715L	HLA-A*02:13	FPlTSFGPL	FPPTSFGPL	0.5121	0.5304
Alpha	ORF1ab	P4715L	HLA-A*02:16	FPlTSFGPL	FPPTSFGPL	0.3219	0.3617
Alpha	ORF1ab	P4715L	HLA-A*02:20	FPlTSFGPL	FPPTSFGPL	0.4636	0.4108
Alpha	ORF1ab	P4715L	HLA-A*02:22	FPlTSFGPL	FPPTSFGPL	0.41600000000000004	0.4342
Alpha	ORF1ab	P4715L	HLA-A*03:01	FPlTSFGPL	FPPTSFGPL	0.1947	0.1704
Alpha	ORF1ab	P4715L	HLA-A*03:02	FPlTSFGPL	FPPTSFGPL	0.2174	0.2507
Alpha	ORF1ab	P4715L	HLA-A*11:01	FPlTSFGPL	FPPTSFGPL	0.1984	0.3367
Alpha	ORF1ab	P4715L	HLA-A*11:02	FPlTSFGPL	FPPTSFGPL	0.1984	0.3367
Alpha	ORF1ab	P4715L	HLA-A*11:04	FPlTSFGPL	FPPTSFGPL	0.3591	0.3748
Alpha	ORF1ab	P4715L	HLA-A*23:01	FPlTSFGPL	FPPTSFGPL	0.3	0.3538
Alpha	ORF1ab	P4715L	HLA-A*24:02	FPlTSFGPL	FPPTSFGPL	0.2734	0.4716
Alpha	ORF1ab	P4715L	HLA-A*24:03	FPlTSFGPL	FPPTSFGPL	0.3238	0.5845
Alpha	ORF1ab	P4715L	HLA-A*24:07	FPlTSFGPL	FPPTSFGPL	0.3121	0.5688
Alpha	ORF1ab	P4715L	HLA-A*24:10	FPlTSFGPL	FPPTSFGPL	0.2107	0.4834
Alpha	ORF1ab	P4715L	HLA-A*24:14	FPlTSFGPL	FPPTSFGPL	0.1593	0.3958
Alpha	ORF1ab	P4715L	HLA-A*24:17	FPlTSFGPL	FPPTSFGPL	0.168	0.3609
Alpha	ORF1ab	P4715L	HLA-A*24:23	FPlTSFGPL	FPPTSFGPL	0.3152	0.5832
Alpha	ORF1ab	P4715L	HLA-A*25:01	FPlTSFGPL	FPPTSFGPL	0.3266	0.3718
Alpha	ORF1ab	P4715L	HLA-A*26:01	FPlTSFGPL	FPPTSFGPL	0.2842	0.2721
Alpha	ORF1ab	P4715L	HLA-A*26:03	FPlTSFGPL	FPPTSFGPL	0.3402	0.4052
Alpha	ORF1ab	P4715L	HLA-A*29:01	FPlTSFGPL	FPPTSFGPL	0.4225	0.436
Alpha	ORF1ab	P4715L	HLA-A*29:02	FPlTSFGPL	FPPTSFGPL	0.4225	0.436
Alpha	ORF1ab	P4715L	HLA-A*29:06	FPlTSFGPL	FPPTSFGPL	0.4225	0.436
Alpha	ORF1ab	P4715L	HLA-A*30:01	FPlTSFGPL	FPPTSFGPL	0.27399999999999997	0.2054
Alpha	ORF1ab	P4715L	HLA-A*30:02	FPlTSFGPL	FPPTSFGPL	0.1733	0.2507
Alpha	ORF1ab	P4715L	HLA-A*30:04	FPlTSFGPL	FPPTSFGPL	0.1661	0.1887
Alpha	ORF1ab	P4715L	HLA-A*31:01	FPlTSFGPL	FPPTSFGPL	0.2536	0.2527
Alpha	ORF1ab	P4715L	HLA-A*31:08	FPlTSFGPL	FPPTSFGPL	0.2395	0.2986
Alpha	ORF1ab	P4715L	HLA-A*32:01	FPlTSFGPL	FPPTSFGPL	0.1792	0.1958
Alpha	ORF1ab	P4715L	HLA-A*32:02	FPlTSFGPL	FPPTSFGPL	0.1545	0.1603
Alpha	ORF1ab	P4715L	HLA-A*32:03	FPlTSFGPL	FPPTSFGPL	0.2816	0.251
Alpha	ORF1ab	P4715L	HLA-A*33:01	FPlTSFGPL	FPPTSFGPL	0.2756	0.0847
Alpha	ORF1ab	P4715L	HLA-A*33:03	FPlTSFGPL	FPPTSFGPL	0.2766	0.1767
Alpha	ORF1ab	P4715L	HLA-A*34:01	FPlTSFGPL	FPPTSFGPL	0.4871	0.5337
Alpha	ORF1ab	P4715L	HLA-A*34:02	FPlTSFGPL	FPPTSFGPL	0.3709	0.3745
Alpha	ORF1ab	P4715L	HLA-A*36:01	FPlTSFGPL	FPPTSFGPL	0.1655	0.1554
Alpha	ORF1ab	P4715L	HLA-A*43:01	FPlTSFGPL	FPPTSFGPL	0.3194	0.3709
Alpha	ORF1ab	P4715L	HLA-A*66:01	FPlTSFGPL	FPPTSFGPL	0.4961	0.5011
Alpha	ORF1ab	P4715L	HLA-A*68:01	FPlTSFGPL	FPPTSFGPL	0.4454	0.3813
Alpha	ORF1ab	P4715L	HLA-A*68:02	FPlTSFGPL	FPPTSFGPL	0.6437	0.6482
Alpha	ORF1ab	P4715L	HLA-A*68:03	FPlTSFGPL	FPPTSFGPL	0.2868	0.3272
Alpha	ORF1ab	P4715L	HLA-A*68:05	FPlTSFGPL	FPPTSFGPL	0.3674	0.41100000000000003
Alpha	ORF1ab	P4715L	HLA-A*68:30	FPlTSFGPL	FPPTSFGPL	0.3527	0.3662
Alpha	ORF1ab	P4715L	HLA-A*69:01	FPlTSFGPL	FPPTSFGPL	0.6612	0.6651
Alpha	ORF1ab	P4715L	HLA-A*74:01	FPlTSFGPL	FPPTSFGPL	0.3133	0.2708
Alpha	ORF1ab	P4715L	HLA-A*80:01	FPlTSFGPL	FPPTSFGPL	0.2143	0.2316
Alpha	ORF1ab	P4715L	HLA-B*07:02	FPlTSFGPL	FPPTSFGPL	0.6855	0.6201
Alpha	ORF1ab	P4715L	HLA-B*07:05	FPlTSFGPL	FPPTSFGPL	0.6487	0.591
Alpha	ORF1ab	P4715L	HLA-B*08:01	FPlTSFGPL	FPPTSFGPL	0.5409	0.4326
Alpha	ORF1ab	P4715L	HLA-B*13:01	FPlTSFGPL	FPPTSFGPL	0.2835	0.2366
Alpha	ORF1ab	P4715L	HLA-B*13:02	FPlTSFGPL	FPPTSFGPL	0.2545	0.3024
Alpha	ORF1ab	P4715L	HLA-B*14:01	FPlTSFGPL	FPPTSFGPL	0.7282	0.6916
Alpha	ORF1ab	P4715L	HLA-B*14:02	FPlTSFGPL	FPPTSFGPL	0.7423	0.7081
Alpha	ORF1ab	P4715L	HLA-B*15:01	FPlTSFGPL	FPPTSFGPL	0.4227	0.3818
Alpha	ORF1ab	P4715L	HLA-B*15:02	FPlTSFGPL	FPPTSFGPL	0.5829	0.5718
Alpha	ORF1ab	P4715L	HLA-B*15:03	FPlTSFGPL	FPPTSFGPL	0.5538	0.5332
Alpha	ORF1ab	P4715L	HLA-B*15:04	FPlTSFGPL	FPPTSFGPL	0.3485	0.3484
Alpha	ORF1ab	P4715L	HLA-B*15:05	FPlTSFGPL	FPPTSFGPL	0.501	0.4442
Alpha	ORF1ab	P4715L	HLA-B*15:08	FPlTSFGPL	FPPTSFGPL	0.6013	0.5782
Alpha	ORF1ab	P4715L	HLA-B*15:10	FPlTSFGPL	FPPTSFGPL	0.6263	0.5866
Alpha	ORF1ab	P4715L	HLA-B*15:11	FPlTSFGPL	FPPTSFGPL	0.5584	0.5529999999999999
Alpha	ORF1ab	P4715L	HLA-B*15:12	FPlTSFGPL	FPPTSFGPL	0.3971	0.3716
Alpha	ORF1ab	P4715L	HLA-B*15:13	FPlTSFGPL	FPPTSFGPL	0.5261	0.4282
Alpha	ORF1ab	P4715L	HLA-B*15:16	FPlTSFGPL	FPPTSFGPL	0.3968	0.2865
Alpha	ORF1ab	P4715L	HLA-B*15:17	FPlTSFGPL	FPPTSFGPL	0.3791	0.3703
Alpha	ORF1ab	P4715L	HLA-B*15:18	FPlTSFGPL	FPPTSFGPL	0.6097	0.5714
Alpha	ORF1ab	P4715L	HLA-B*15:21	FPlTSFGPL	FPPTSFGPL	0.6127	0.5884
Alpha	ORF1ab	P4715L	HLA-B*15:25	FPlTSFGPL	FPPTSFGPL	0.5638	0.5494
Alpha	ORF1ab	P4715L	HLA-B*15:27	FPlTSFGPL	FPPTSFGPL	0.5873	0.5873
Alpha	ORF1ab	P4715L	HLA-B*18:01	FPlTSFGPL	FPPTSFGPL	0.5147	0.3386
Alpha	ORF1ab	P4715L	HLA-B*18:02	FPlTSFGPL	FPPTSFGPL	0.4893	0.3459
Alpha	ORF1ab	P4715L	HLA-B*27:02	FPlTSFGPL	FPPTSFGPL	0.4206	0.3466
Alpha	ORF1ab	P4715L	HLA-B*27:03	FPlTSFGPL	FPPTSFGPL	0.4277	0.4277
Alpha	ORF1ab	P4715L	HLA-B*27:04	FPlTSFGPL	FPPTSFGPL	0.3927	0.376
Alpha	ORF1ab	P4715L	HLA-B*27:05	FPlTSFGPL	FPPTSFGPL	0.4277	0.4277
Alpha	ORF1ab	P4715L	HLA-B*27:06	FPlTSFGPL	FPPTSFGPL	0.3796	0.3536
Alpha	ORF1ab	P4715L	HLA-B*27:07	FPlTSFGPL	FPPTSFGPL	0.3952	0.3253
Alpha	ORF1ab	P4715L	HLA-B*35:01	FPlTSFGPL	FPPTSFGPL	0.6991	0.6606
Alpha	ORF1ab	P4715L	HLA-B*35:02	FPlTSFGPL	FPPTSFGPL	0.7123	0.6589
Alpha	ORF1ab	P4715L	HLA-B*35:03	FPlTSFGPL	FPPTSFGPL	0.6863	0.6348
Alpha	ORF1ab	P4715L	HLA-B*35:04	FPlTSFGPL	FPPTSFGPL	0.7141	0.6605
Alpha	ORF1ab	P4715L	HLA-B*35:05	FPlTSFGPL	FPPTSFGPL	0.7140000000000001	0.6485
Alpha	ORF1ab	P4715L	HLA-B*35:08	FPlTSFGPL	FPPTSFGPL	0.6906	0.639
Alpha	ORF1ab	P4715L	HLA-B*35:12	FPlTSFGPL	FPPTSFGPL	0.6878	0.6307
Alpha	ORF1ab	P4715L	HLA-B*35:17	FPlTSFGPL	FPPTSFGPL	0.7075	0.6409999999999999
Alpha	ORF1ab	P4715L	HLA-B*35:20	FPlTSFGPL	FPPTSFGPL	0.6787	0.6312
Alpha	ORF1ab	P4715L	HLA-B*35:30	FPlTSFGPL	FPPTSFGPL	0.7293	0.6663
Alpha	ORF1ab	P4715L	HLA-B*35:31	FPlTSFGPL	FPPTSFGPL	0.6626	0.6206
Alpha	ORF1ab	P4715L	HLA-B*35:43	FPlTSFGPL	FPPTSFGPL	0.635	0.604
Alpha	ORF1ab	P4715L	HLA-B*37:01	FPlTSFGPL	FPPTSFGPL	0.3694	0.3781
Alpha	ORF1ab	P4715L	HLA-B*38:01	FPlTSFGPL	FPPTSFGPL	0.6097	0.5942
Alpha	ORF1ab	P4715L	HLA-B*38:02	FPlTSFGPL	FPPTSFGPL	0.6088	0.595
Alpha	ORF1ab	P4715L	HLA-B*39:01	FPlTSFGPL	FPPTSFGPL	0.6361	0.5818
Alpha	ORF1ab	P4715L	HLA-B*39:02	FPlTSFGPL	FPPTSFGPL	0.5298	0.5022
Alpha	ORF1ab	P4715L	HLA-B*39:05	FPlTSFGPL	FPPTSFGPL	0.6619	0.5959
Alpha	ORF1ab	P4715L	HLA-B*39:06	FPlTSFGPL	FPPTSFGPL	0.5820000000000001	0.5178
Alpha	ORF1ab	P4715L	HLA-B*39:08	FPlTSFGPL	FPPTSFGPL	0.5252	0.5096
Alpha	ORF1ab	P4715L	HLA-B*39:09	FPlTSFGPL	FPPTSFGPL	0.6153	0.617
Alpha	ORF1ab	P4715L	HLA-B*39:10	FPlTSFGPL	FPPTSFGPL	0.6074	0.5409
Alpha	ORF1ab	P4715L	HLA-B*39:11	FPlTSFGPL	FPPTSFGPL	0.639	0.5994
Alpha	ORF1ab	P4715L	HLA-B*40:01	FPlTSFGPL	FPPTSFGPL	0.3335	0.2712
Alpha	ORF1ab	P4715L	HLA-B*40:02	FPlTSFGPL	FPPTSFGPL	0.5723	0.4476
Alpha	ORF1ab	P4715L	HLA-B*40:03	FPlTSFGPL	FPPTSFGPL	0.3515	0.2007
Alpha	ORF1ab	P4715L	HLA-B*40:04	FPlTSFGPL	FPPTSFGPL	0.3331	0.2819
Alpha	ORF1ab	P4715L	HLA-B*40:05	FPlTSFGPL	FPPTSFGPL	0.5967	0.5598
Alpha	ORF1ab	P4715L	HLA-B*40:06	FPlTSFGPL	FPPTSFGPL	0.2952	0.2455
Alpha	ORF1ab	P4715L	HLA-B*40:08	FPlTSFGPL	FPPTSFGPL	0.6176	0.5618
Alpha	ORF1ab	P4715L	HLA-B*40:10	FPlTSFGPL	FPPTSFGPL	0.3776	0.3717
Alpha	ORF1ab	P4715L	HLA-B*41:01	FPlTSFGPL	FPPTSFGPL	0.141	0.0992
Alpha	ORF1ab	P4715L	HLA-B*41:02	FPlTSFGPL	FPPTSFGPL	0.5309	0.3925
Alpha	ORF1ab	P4715L	HLA-B*42:01	FPlTSFGPL	FPPTSFGPL	0.6864	0.6217
Alpha	ORF1ab	P4715L	HLA-B*42:02	FPlTSFGPL	FPPTSFGPL	0.5991	0.5463
Alpha	ORF1ab	P4715L	HLA-B*44:02	FPlTSFGPL	FPPTSFGPL	0.2605	0.1326
Alpha	ORF1ab	P4715L	HLA-B*44:03	FPlTSFGPL	FPPTSFGPL	0.2662	0.1733
Alpha	ORF1ab	P4715L	HLA-B*44:06	FPlTSFGPL	FPPTSFGPL	0.6006	0.5183
Alpha	ORF1ab	P4715L	HLA-B*45:01	FPlTSFGPL	FPPTSFGPL	0.0306	0.0178
Alpha	ORF1ab	P4715L	HLA-B*46:01	FPlTSFGPL	FPPTSFGPL	0.2344	0.2994
Alpha	ORF1ab	P4715L	HLA-B*47:01	FPlTSFGPL	FPPTSFGPL	0.5116	0.5135
Alpha	ORF1ab	P4715L	HLA-B*48:01	FPlTSFGPL	FPPTSFGPL	0.4967	0.4967
Alpha	ORF1ab	P4715L	HLA-B*48:03	FPlTSFGPL	FPPTSFGPL	0.3909	0.3903
Alpha	ORF1ab	P4715L	HLA-B*48:04	FPlTSFGPL	FPPTSFGPL	0.4883	0.4883
Alpha	ORF1ab	P4715L	HLA-B*49:01	FPlTSFGPL	FPPTSFGPL	0.2767	0.2224
Alpha	ORF1ab	P4715L	HLA-B*50:01	FPlTSFGPL	FPPTSFGPL	0.2436	0.1666
Alpha	ORF1ab	P4715L	HLA-B*51:01	FPlTSFGPL	FPPTSFGPL	0.6245	0.6022
Alpha	ORF1ab	P4715L	HLA-B*51:02	FPlTSFGPL	FPPTSFGPL	0.5841	0.5529999999999999
Alpha	ORF1ab	P4715L	HLA-B*51:06	FPlTSFGPL	FPPTSFGPL	0.6577	0.6183
Alpha	ORF1ab	P4715L	HLA-B*51:07	FPlTSFGPL	FPPTSFGPL	0.5974	0.5613
Alpha	ORF1ab	P4715L	HLA-B*51:08	FPlTSFGPL	FPPTSFGPL	0.6311	0.5989
Alpha	ORF1ab	P4715L	HLA-B*51:10	FPlTSFGPL	FPPTSFGPL	0.5462	0.5052
Alpha	ORF1ab	P4715L	HLA-B*52:01	FPlTSFGPL	FPPTSFGPL	0.4283	0.3502
Alpha	ORF1ab	P4715L	HLA-B*53:01	FPlTSFGPL	FPPTSFGPL	0.6468	0.5894
Alpha	ORF1ab	P4715L	HLA-B*54:01	FPlTSFGPL	FPPTSFGPL	0.6047	0.5176
Alpha	ORF1ab	P4715L	HLA-B*55:01	FPlTSFGPL	FPPTSFGPL	0.5581	0.4959
Alpha	ORF1ab	P4715L	HLA-B*55:02	FPlTSFGPL	FPPTSFGPL	0.5398	0.4716
Alpha	ORF1ab	P4715L	HLA-B*56:01	FPlTSFGPL	FPPTSFGPL	0.5126	0.4858
Alpha	ORF1ab	P4715L	HLA-B*56:02	FPlTSFGPL	FPPTSFGPL	0.6814	0.5729
Alpha	ORF1ab	P4715L	HLA-B*56:03	FPlTSFGPL	FPPTSFGPL	0.6374	0.5933
Alpha	ORF1ab	P4715L	HLA-B*56:04	FPlTSFGPL	FPPTSFGPL	0.6729999999999999	0.5671
Alpha	ORF1ab	P4715L	HLA-B*57:01	FPlTSFGPL	FPPTSFGPL	0.2712	0.2547
Alpha	ORF1ab	P4715L	HLA-B*57:02	FPlTSFGPL	FPPTSFGPL	0.21899999999999997	0.2328
Alpha	ORF1ab	P4715L	HLA-B*57:03	FPlTSFGPL	FPPTSFGPL	0.2116	0.2277
Alpha	ORF1ab	P4715L	HLA-B*58:01	FPlTSFGPL	FPPTSFGPL	0.301	0.2823
Alpha	ORF1ab	P4715L	HLA-B*58:02	FPlTSFGPL	FPPTSFGPL	0.484	0.40299999999999997
Alpha	ORF1ab	P4715L	HLA-B*67:01	FPlTSFGPL	FPPTSFGPL	0.7103	0.6511
Alpha	ORF1ab	P4715L	HLA-B*81:01	FPlTSFGPL	FPPTSFGPL	0.619	0.5404
Alpha	ORF1ab	P4715L	HLA-A*01:01	PlTSFGPLV	PPTSFGPLV	0.2503	0.3022
Alpha	ORF1ab	P4715L	HLA-A*01:02	PlTSFGPLV	PPTSFGPLV	0.1985	0.20600000000000002
Alpha	ORF1ab	P4715L	HLA-A*01:03	PlTSFGPLV	PPTSFGPLV	0.377	0.359
Alpha	ORF1ab	P4715L	HLA-A*02:01	PlTSFGPLV	PPTSFGPLV	0.6217	0.451
Alpha	ORF1ab	P4715L	HLA-A*02:02	PlTSFGPLV	PPTSFGPLV	0.6841	0.3483
Alpha	ORF1ab	P4715L	HLA-A*02:03	PlTSFGPLV	PPTSFGPLV	0.6456	0.42200000000000004
Alpha	ORF1ab	P4715L	HLA-A*02:04	PlTSFGPLV	PPTSFGPLV	0.5929	0.3375
Alpha	ORF1ab	P4715L	HLA-A*02:05	PlTSFGPLV	PPTSFGPLV	0.5495	0.3754
Alpha	ORF1ab	P4715L	HLA-A*02:06	PlTSFGPLV	PPTSFGPLV	0.6286	0.5071
Alpha	ORF1ab	P4715L	HLA-A*02:07	PlTSFGPLV	PPTSFGPLV	0.5471	0.3952
Alpha	ORF1ab	P4715L	HLA-A*02:11	PlTSFGPLV	PPTSFGPLV	0.5694	0.4111
Alpha	ORF1ab	P4715L	HLA-A*02:13	PlTSFGPLV	PPTSFGPLV	0.6033	0.4347
Alpha	ORF1ab	P4715L	HLA-A*02:16	PlTSFGPLV	PPTSFGPLV	0.5908	0.4256
Alpha	ORF1ab	P4715L	HLA-A*02:20	PlTSFGPLV	PPTSFGPLV	0.5716	0.4725
Alpha	ORF1ab	P4715L	HLA-A*02:22	PlTSFGPLV	PPTSFGPLV	0.6236	0.4473
Alpha	ORF1ab	P4715L	HLA-A*03:01	PlTSFGPLV	PPTSFGPLV	0.3136	0.3412
Alpha	ORF1ab	P4715L	HLA-A*03:02	PlTSFGPLV	PPTSFGPLV	0.2789	0.3473
Alpha	ORF1ab	P4715L	HLA-A*11:01	PlTSFGPLV	PPTSFGPLV	0.2325	0.2597
Alpha	ORF1ab	P4715L	HLA-A*11:02	PlTSFGPLV	PPTSFGPLV	0.2325	0.2597
Alpha	ORF1ab	P4715L	HLA-A*11:04	PlTSFGPLV	PPTSFGPLV	0.2716	0.2695
Alpha	ORF1ab	P4715L	HLA-A*23:01	PlTSFGPLV	PPTSFGPLV	0.3867	0.2527
Alpha	ORF1ab	P4715L	HLA-A*24:02	PlTSFGPLV	PPTSFGPLV	0.2616	0.276
Alpha	ORF1ab	P4715L	HLA-A*24:03	PlTSFGPLV	PPTSFGPLV	0.2532	0.2892
Alpha	ORF1ab	P4715L	HLA-A*24:07	PlTSFGPLV	PPTSFGPLV	0.3506	0.354
Alpha	ORF1ab	P4715L	HLA-A*24:10	PlTSFGPLV	PPTSFGPLV	0.2428	0.2704
Alpha	ORF1ab	P4715L	HLA-A*24:14	PlTSFGPLV	PPTSFGPLV	0.4351	0.3595
Alpha	ORF1ab	P4715L	HLA-A*24:17	PlTSFGPLV	PPTSFGPLV	0.2009	0.2688
Alpha	ORF1ab	P4715L	HLA-A*24:23	PlTSFGPLV	PPTSFGPLV	0.2596	0.2881
Alpha	ORF1ab	P4715L	HLA-A*25:01	PlTSFGPLV	PPTSFGPLV	0.1588	0.179
Alpha	ORF1ab	P4715L	HLA-A*26:01	PlTSFGPLV	PPTSFGPLV	0.1837	0.1734
Alpha	ORF1ab	P4715L	HLA-A*26:03	PlTSFGPLV	PPTSFGPLV	0.1869	0.1818
Alpha	ORF1ab	P4715L	HLA-A*29:01	PlTSFGPLV	PPTSFGPLV	0.3973	0.3726
Alpha	ORF1ab	P4715L	HLA-A*29:02	PlTSFGPLV	PPTSFGPLV	0.3973	0.3726
Alpha	ORF1ab	P4715L	HLA-A*29:06	PlTSFGPLV	PPTSFGPLV	0.3973	0.3726
Alpha	ORF1ab	P4715L	HLA-A*30:01	PlTSFGPLV	PPTSFGPLV	0.3339	0.2465
Alpha	ORF1ab	P4715L	HLA-A*30:02	PlTSFGPLV	PPTSFGPLV	0.2797	0.2313
Alpha	ORF1ab	P4715L	HLA-A*30:04	PlTSFGPLV	PPTSFGPLV	0.2384	0.1838
Alpha	ORF1ab	P4715L	HLA-A*31:01	PlTSFGPLV	PPTSFGPLV	0.3179	0.3263
Alpha	ORF1ab	P4715L	HLA-A*31:08	PlTSFGPLV	PPTSFGPLV	0.3627	0.3241
Alpha	ORF1ab	P4715L	HLA-A*32:01	PlTSFGPLV	PPTSFGPLV	0.3198	0.3366
Alpha	ORF1ab	P4715L	HLA-A*32:02	PlTSFGPLV	PPTSFGPLV	0.3466	0.3109
Alpha	ORF1ab	P4715L	HLA-A*32:03	PlTSFGPLV	PPTSFGPLV	0.4775	0.3641
Alpha	ORF1ab	P4715L	HLA-A*33:01	PlTSFGPLV	PPTSFGPLV	0.3056	0.3788
Alpha	ORF1ab	P4715L	HLA-A*33:03	PlTSFGPLV	PPTSFGPLV	0.2118	0.2724
Alpha	ORF1ab	P4715L	HLA-A*34:01	PlTSFGPLV	PPTSFGPLV	0.4792	0.3516
Alpha	ORF1ab	P4715L	HLA-A*34:02	PlTSFGPLV	PPTSFGPLV	0.2298	0.2936
Alpha	ORF1ab	P4715L	HLA-A*36:01	PlTSFGPLV	PPTSFGPLV	0.2378	0.2667
Alpha	ORF1ab	P4715L	HLA-A*43:01	PlTSFGPLV	PPTSFGPLV	0.3035	0.2637
Alpha	ORF1ab	P4715L	HLA-A*66:01	PlTSFGPLV	PPTSFGPLV	0.2611	0.2762
Alpha	ORF1ab	P4715L	HLA-A*68:01	PlTSFGPLV	PPTSFGPLV	0.1359	0.3118
Alpha	ORF1ab	P4715L	HLA-A*68:02	PlTSFGPLV	PPTSFGPLV	0.3581	0.4417
Alpha	ORF1ab	P4715L	HLA-A*68:03	PlTSFGPLV	PPTSFGPLV	0.1966	0.3018
Alpha	ORF1ab	P4715L	HLA-A*68:05	PlTSFGPLV	PPTSFGPLV	0.2507	0.3407
Alpha	ORF1ab	P4715L	HLA-A*68:30	PlTSFGPLV	PPTSFGPLV	0.2821	0.4111
Alpha	ORF1ab	P4715L	HLA-A*69:01	PlTSFGPLV	PPTSFGPLV	0.4763	0.5177
Alpha	ORF1ab	P4715L	HLA-A*74:01	PlTSFGPLV	PPTSFGPLV	0.4156	0.3623
Alpha	ORF1ab	P4715L	HLA-A*80:01	PlTSFGPLV	PPTSFGPLV	0.2923	0.2702
Alpha	ORF1ab	P4715L	HLA-B*07:02	PlTSFGPLV	PPTSFGPLV	0.2756	0.3873
Alpha	ORF1ab	P4715L	HLA-B*07:05	PlTSFGPLV	PPTSFGPLV	0.2261	0.3896
Alpha	ORF1ab	P4715L	HLA-B*08:01	PlTSFGPLV	PPTSFGPLV	0.2553	0.4627
Alpha	ORF1ab	P4715L	HLA-B*13:01	PlTSFGPLV	PPTSFGPLV	0.131	0.3662
Alpha	ORF1ab	P4715L	HLA-B*13:02	PlTSFGPLV	PPTSFGPLV	0.0972	0.3428
Alpha	ORF1ab	P4715L	HLA-B*14:01	PlTSFGPLV	PPTSFGPLV	0.2559	0.4889
Alpha	ORF1ab	P4715L	HLA-B*14:02	PlTSFGPLV	PPTSFGPLV	0.2619	0.4998
Alpha	ORF1ab	P4715L	HLA-B*15:01	PlTSFGPLV	PPTSFGPLV	0.2522	0.317
Alpha	ORF1ab	P4715L	HLA-B*15:02	PlTSFGPLV	PPTSFGPLV	0.3864	0.3946
Alpha	ORF1ab	P4715L	HLA-B*15:03	PlTSFGPLV	PPTSFGPLV	0.3759	0.3899
Alpha	ORF1ab	P4715L	HLA-B*15:04	PlTSFGPLV	PPTSFGPLV	0.2245	0.3292
Alpha	ORF1ab	P4715L	HLA-B*15:05	PlTSFGPLV	PPTSFGPLV	0.3077	0.4007
Alpha	ORF1ab	P4715L	HLA-B*15:08	PlTSFGPLV	PPTSFGPLV	0.2468	0.3495
Alpha	ORF1ab	P4715L	HLA-B*15:10	PlTSFGPLV	PPTSFGPLV	0.3161	0.4205
Alpha	ORF1ab	P4715L	HLA-B*15:11	PlTSFGPLV	PPTSFGPLV	0.2221	0.3472
Alpha	ORF1ab	P4715L	HLA-B*15:12	PlTSFGPLV	PPTSFGPLV	0.266	0.278
Alpha	ORF1ab	P4715L	HLA-B*15:13	PlTSFGPLV	PPTSFGPLV	0.3763	0.3688
Alpha	ORF1ab	P4715L	HLA-B*15:16	PlTSFGPLV	PPTSFGPLV	0.2799	0.3573
Alpha	ORF1ab	P4715L	HLA-B*15:17	PlTSFGPLV	PPTSFGPLV	0.3667	0.358
Alpha	ORF1ab	P4715L	HLA-B*15:18	PlTSFGPLV	PPTSFGPLV	0.3344	0.3939
Alpha	ORF1ab	P4715L	HLA-B*15:21	PlTSFGPLV	PPTSFGPLV	0.3381	0.4008
Alpha	ORF1ab	P4715L	HLA-B*15:25	PlTSFGPLV	PPTSFGPLV	0.3412	0.3828
Alpha	ORF1ab	P4715L	HLA-B*15:27	PlTSFGPLV	PPTSFGPLV	0.2594	0.3720000000000001
Alpha	ORF1ab	P4715L	HLA-B*18:01	PlTSFGPLV	PPTSFGPLV	0.141	0.2327
Alpha	ORF1ab	P4715L	HLA-B*18:02	PlTSFGPLV	PPTSFGPLV	0.0685	0.1951
Alpha	ORF1ab	P4715L	HLA-B*27:02	PlTSFGPLV	PPTSFGPLV	0.1742	0.1358
Alpha	ORF1ab	P4715L	HLA-B*27:03	PlTSFGPLV	PPTSFGPLV	0.1637	0.1918
Alpha	ORF1ab	P4715L	HLA-B*27:04	PlTSFGPLV	PPTSFGPLV	0.1918	0.1747
Alpha	ORF1ab	P4715L	HLA-B*27:05	PlTSFGPLV	PPTSFGPLV	0.1637	0.1805
Alpha	ORF1ab	P4715L	HLA-B*27:06	PlTSFGPLV	PPTSFGPLV	0.14300000000000002	0.1779
Alpha	ORF1ab	P4715L	HLA-B*27:07	PlTSFGPLV	PPTSFGPLV	0.1584	0.1702
Alpha	ORF1ab	P4715L	HLA-B*35:01	PlTSFGPLV	PPTSFGPLV	0.2767	0.541
Alpha	ORF1ab	P4715L	HLA-B*35:02	PlTSFGPLV	PPTSFGPLV	0.2616	0.5211
Alpha	ORF1ab	P4715L	HLA-B*35:03	PlTSFGPLV	PPTSFGPLV	0.2762	0.5352
Alpha	ORF1ab	P4715L	HLA-B*35:04	PlTSFGPLV	PPTSFGPLV	0.2604	0.5228
Alpha	ORF1ab	P4715L	HLA-B*35:05	PlTSFGPLV	PPTSFGPLV	0.1632	0.47
Alpha	ORF1ab	P4715L	HLA-B*35:08	PlTSFGPLV	PPTSFGPLV	0.1886	0.4927
Alpha	ORF1ab	P4715L	HLA-B*35:12	PlTSFGPLV	PPTSFGPLV	0.2322	0.4847
Alpha	ORF1ab	P4715L	HLA-B*35:17	PlTSFGPLV	PPTSFGPLV	0.1456	0.4486
Alpha	ORF1ab	P4715L	HLA-B*35:20	PlTSFGPLV	PPTSFGPLV	0.3025	0.4835
Alpha	ORF1ab	P4715L	HLA-B*35:30	PlTSFGPLV	PPTSFGPLV	0.175	0.486
Alpha	ORF1ab	P4715L	HLA-B*35:31	PlTSFGPLV	PPTSFGPLV	0.2788	0.4463
Alpha	ORF1ab	P4715L	HLA-B*35:43	PlTSFGPLV	PPTSFGPLV	0.1872	0.4333
Alpha	ORF1ab	P4715L	HLA-B*37:01	PlTSFGPLV	PPTSFGPLV	0.2201	0.369
Alpha	ORF1ab	P4715L	HLA-B*38:01	PlTSFGPLV	PPTSFGPLV	0.1878	0.2959
Alpha	ORF1ab	P4715L	HLA-B*38:02	PlTSFGPLV	PPTSFGPLV	0.2424	0.3471
Alpha	ORF1ab	P4715L	HLA-B*39:01	PlTSFGPLV	PPTSFGPLV	0.233	0.4418
Alpha	ORF1ab	P4715L	HLA-B*39:02	PlTSFGPLV	PPTSFGPLV	0.2849	0.3764
Alpha	ORF1ab	P4715L	HLA-B*39:05	PlTSFGPLV	PPTSFGPLV	0.2414	0.4147
Alpha	ORF1ab	P4715L	HLA-B*39:06	PlTSFGPLV	PPTSFGPLV	0.2052	0.4318
Alpha	ORF1ab	P4715L	HLA-B*39:08	PlTSFGPLV	PPTSFGPLV	0.3497	0.3637
Alpha	ORF1ab	P4715L	HLA-B*39:09	PlTSFGPLV	PPTSFGPLV	0.2103	0.3488
Alpha	ORF1ab	P4715L	HLA-B*39:10	PlTSFGPLV	PPTSFGPLV	0.2369	0.4025
Alpha	ORF1ab	P4715L	HLA-B*39:11	PlTSFGPLV	PPTSFGPLV	0.2027	0.3772
Alpha	ORF1ab	P4715L	HLA-B*40:01	PlTSFGPLV	PPTSFGPLV	0.2275	0.4286
Alpha	ORF1ab	P4715L	HLA-B*40:02	PlTSFGPLV	PPTSFGPLV	0.111	0.2805
Alpha	ORF1ab	P4715L	HLA-B*40:03	PlTSFGPLV	PPTSFGPLV	0.0046	0.1354
Alpha	ORF1ab	P4715L	HLA-B*40:04	PlTSFGPLV	PPTSFGPLV	0.2006	0.2926
Alpha	ORF1ab	P4715L	HLA-B*40:05	PlTSFGPLV	PPTSFGPLV	0.2423	0.3297
Alpha	ORF1ab	P4715L	HLA-B*40:06	PlTSFGPLV	PPTSFGPLV	0.1092	0.3056
Alpha	ORF1ab	P4715L	HLA-B*40:08	PlTSFGPLV	PPTSFGPLV	0.1567	0.3445
Alpha	ORF1ab	P4715L	HLA-B*40:10	PlTSFGPLV	PPTSFGPLV	0.2534	0.3878
Alpha	ORF1ab	P4715L	HLA-B*41:01	PlTSFGPLV	PPTSFGPLV	0.1507	0.4221
Alpha	ORF1ab	P4715L	HLA-B*41:02	PlTSFGPLV	PPTSFGPLV	0.1761	0.3756
Alpha	ORF1ab	P4715L	HLA-B*42:01	PlTSFGPLV	PPTSFGPLV	0.3059	0.4416
Alpha	ORF1ab	P4715L	HLA-B*42:02	PlTSFGPLV	PPTSFGPLV	0.2023	0.36
Alpha	ORF1ab	P4715L	HLA-B*44:02	PlTSFGPLV	PPTSFGPLV	0.2863	0.2901
Alpha	ORF1ab	P4715L	HLA-B*44:03	PlTSFGPLV	PPTSFGPLV	0.19699999999999998	0.3225
Alpha	ORF1ab	P4715L	HLA-B*44:06	PlTSFGPLV	PPTSFGPLV	0.3075	0.4262
Alpha	ORF1ab	P4715L	HLA-B*45:01	PlTSFGPLV	PPTSFGPLV	0.1212	0.1764
Alpha	ORF1ab	P4715L	HLA-B*46:01	PlTSFGPLV	PPTSFGPLV	0.0	0.0
Alpha	ORF1ab	P4715L	HLA-B*47:01	PlTSFGPLV	PPTSFGPLV	0.3138	0.495
Alpha	ORF1ab	P4715L	HLA-B*48:01	PlTSFGPLV	PPTSFGPLV	0.1064	0.2275
Alpha	ORF1ab	P4715L	HLA-B*48:03	PlTSFGPLV	PPTSFGPLV	0.2246	0.3565
Alpha	ORF1ab	P4715L	HLA-B*48:04	PlTSFGPLV	PPTSFGPLV	0.1449	0.2446
Alpha	ORF1ab	P4715L	HLA-B*49:01	PlTSFGPLV	PPTSFGPLV	0.204	0.3274
Alpha	ORF1ab	P4715L	HLA-B*50:01	PlTSFGPLV	PPTSFGPLV	0.2138	0.3526
Alpha	ORF1ab	P4715L	HLA-B*51:01	PlTSFGPLV	PPTSFGPLV	0.1311	0.4396
Alpha	ORF1ab	P4715L	HLA-B*51:02	PlTSFGPLV	PPTSFGPLV	0.1635	0.435
Alpha	ORF1ab	P4715L	HLA-B*51:06	PlTSFGPLV	PPTSFGPLV	0.3264	0.6143
Alpha	ORF1ab	P4715L	HLA-B*51:07	PlTSFGPLV	PPTSFGPLV	0.2021	0.3711
Alpha	ORF1ab	P4715L	HLA-B*51:08	PlTSFGPLV	PPTSFGPLV	0.1241	0.4007
Alpha	ORF1ab	P4715L	HLA-B*51:10	PlTSFGPLV	PPTSFGPLV	0.1976	0.4504
Alpha	ORF1ab	P4715L	HLA-B*52:01	PlTSFGPLV	PPTSFGPLV	0.1605	0.3613
Alpha	ORF1ab	P4715L	HLA-B*53:01	PlTSFGPLV	PPTSFGPLV	0.2757	0.5319
Alpha	ORF1ab	P4715L	HLA-B*54:01	PlTSFGPLV	PPTSFGPLV	0.17	0.40700000000000003
Alpha	ORF1ab	P4715L	HLA-B*55:01	PlTSFGPLV	PPTSFGPLV	0.3123	0.5074
Alpha	ORF1ab	P4715L	HLA-B*55:02	PlTSFGPLV	PPTSFGPLV	0.3297	0.5242
Alpha	ORF1ab	P4715L	HLA-B*56:01	PlTSFGPLV	PPTSFGPLV	0.3465	0.4111
Alpha	ORF1ab	P4715L	HLA-B*56:02	PlTSFGPLV	PPTSFGPLV	0.3111	0.4223
Alpha	ORF1ab	P4715L	HLA-B*56:03	PlTSFGPLV	PPTSFGPLV	0.2415	0.3663
Alpha	ORF1ab	P4715L	HLA-B*56:04	PlTSFGPLV	PPTSFGPLV	0.292	0.4219
Alpha	ORF1ab	P4715L	HLA-B*57:01	PlTSFGPLV	PPTSFGPLV	0.2416	0.2439
Alpha	ORF1ab	P4715L	HLA-B*57:02	PlTSFGPLV	PPTSFGPLV	0.2588	0.2575
Alpha	ORF1ab	P4715L	HLA-B*57:03	PlTSFGPLV	PPTSFGPLV	0.2435	0.2503
Alpha	ORF1ab	P4715L	HLA-B*58:01	PlTSFGPLV	PPTSFGPLV	0.2558	0.2971
Alpha	ORF1ab	P4715L	HLA-B*58:02	PlTSFGPLV	PPTSFGPLV	0.3335	0.3266
Alpha	ORF1ab	P4715L	HLA-B*67:01	PlTSFGPLV	PPTSFGPLV	0.1954	0.4474
Alpha	ORF1ab	P4715L	HLA-B*81:01	PlTSFGPLV	PPTSFGPLV	0.1462	0.3815
Alpha	ORF1ab	P4715L	HLA-A*01:01	lTSFGPLVR	PTSFGPLVR	0.3052	0.4268
Alpha	ORF1ab	P4715L	HLA-A*01:02	lTSFGPLVR	PTSFGPLVR	0.2672	0.3356
Alpha	ORF1ab	P4715L	HLA-A*01:03	lTSFGPLVR	PTSFGPLVR	0.4178	0.5278
Alpha	ORF1ab	P4715L	HLA-A*02:01	lTSFGPLVR	PTSFGPLVR	0.5476	0.449
Alpha	ORF1ab	P4715L	HLA-A*02:02	lTSFGPLVR	PTSFGPLVR	0.5052	0.3479
Alpha	ORF1ab	P4715L	HLA-A*02:03	lTSFGPLVR	PTSFGPLVR	0.5321	0.4265
Alpha	ORF1ab	P4715L	HLA-A*02:04	lTSFGPLVR	PTSFGPLVR	0.5968	0.5543
Alpha	ORF1ab	P4715L	HLA-A*02:05	lTSFGPLVR	PTSFGPLVR	0.5443	0.3341
Alpha	ORF1ab	P4715L	HLA-A*02:06	lTSFGPLVR	PTSFGPLVR	0.5873	0.4582
Alpha	ORF1ab	P4715L	HLA-A*02:07	lTSFGPLVR	PTSFGPLVR	0.3695	0.3029
Alpha	ORF1ab	P4715L	HLA-A*02:11	lTSFGPLVR	PTSFGPLVR	0.5143	0.4658
Alpha	ORF1ab	P4715L	HLA-A*02:13	lTSFGPLVR	PTSFGPLVR	0.5393	0.4126
Alpha	ORF1ab	P4715L	HLA-A*02:16	lTSFGPLVR	PTSFGPLVR	0.4966	0.4149
Alpha	ORF1ab	P4715L	HLA-A*02:20	lTSFGPLVR	PTSFGPLVR	0.5272	0.496
Alpha	ORF1ab	P4715L	HLA-A*02:22	lTSFGPLVR	PTSFGPLVR	0.5688	0.4665
Alpha	ORF1ab	P4715L	HLA-A*03:01	lTSFGPLVR	PTSFGPLVR	0.5611	0.5213
Alpha	ORF1ab	P4715L	HLA-A*03:02	lTSFGPLVR	PTSFGPLVR	0.5349	0.534
Alpha	ORF1ab	P4715L	HLA-A*11:01	lTSFGPLVR	PTSFGPLVR	0.5881	0.4687
Alpha	ORF1ab	P4715L	HLA-A*11:02	lTSFGPLVR	PTSFGPLVR	0.5881	0.4687
Alpha	ORF1ab	P4715L	HLA-A*11:04	lTSFGPLVR	PTSFGPLVR	0.5913	0.5062
Alpha	ORF1ab	P4715L	HLA-A*23:01	lTSFGPLVR	PTSFGPLVR	0.3323	0.2912
Alpha	ORF1ab	P4715L	HLA-A*24:02	lTSFGPLVR	PTSFGPLVR	0.3899	0.3766
Alpha	ORF1ab	P4715L	HLA-A*24:03	lTSFGPLVR	PTSFGPLVR	0.4031	0.4161
Alpha	ORF1ab	P4715L	HLA-A*24:07	lTSFGPLVR	PTSFGPLVR	0.4021	0.3858
Alpha	ORF1ab	P4715L	HLA-A*24:10	lTSFGPLVR	PTSFGPLVR	0.3372	0.3448
Alpha	ORF1ab	P4715L	HLA-A*24:14	lTSFGPLVR	PTSFGPLVR	0.4382	0.4108
Alpha	ORF1ab	P4715L	HLA-A*24:17	lTSFGPLVR	PTSFGPLVR	0.4329	0.4031
Alpha	ORF1ab	P4715L	HLA-A*24:23	lTSFGPLVR	PTSFGPLVR	0.4098	0.4133
Alpha	ORF1ab	P4715L	HLA-A*25:01	lTSFGPLVR	PTSFGPLVR	0.4368	0.3578
Alpha	ORF1ab	P4715L	HLA-A*26:01	lTSFGPLVR	PTSFGPLVR	0.3931	0.2997
Alpha	ORF1ab	P4715L	HLA-A*26:03	lTSFGPLVR	PTSFGPLVR	0.5343	0.3945
Alpha	ORF1ab	P4715L	HLA-A*29:01	lTSFGPLVR	PTSFGPLVR	0.5165	0.4742
Alpha	ORF1ab	P4715L	HLA-A*29:02	lTSFGPLVR	PTSFGPLVR	0.5165	0.4742
Alpha	ORF1ab	P4715L	HLA-A*29:06	lTSFGPLVR	PTSFGPLVR	0.5165	0.4742
Alpha	ORF1ab	P4715L	HLA-A*30:01	lTSFGPLVR	PTSFGPLVR	0.4323	0.3259
Alpha	ORF1ab	P4715L	HLA-A*30:02	lTSFGPLVR	PTSFGPLVR	0.4053	0.3296
Alpha	ORF1ab	P4715L	HLA-A*30:04	lTSFGPLVR	PTSFGPLVR	0.4061	0.3478
Alpha	ORF1ab	P4715L	HLA-A*31:01	lTSFGPLVR	PTSFGPLVR	0.552	0.444
Alpha	ORF1ab	P4715L	HLA-A*31:08	lTSFGPLVR	PTSFGPLVR	0.5024	0.4247
Alpha	ORF1ab	P4715L	HLA-A*32:01	lTSFGPLVR	PTSFGPLVR	0.5138	0.4522
Alpha	ORF1ab	P4715L	HLA-A*32:02	lTSFGPLVR	PTSFGPLVR	0.51	0.4556
Alpha	ORF1ab	P4715L	HLA-A*32:03	lTSFGPLVR	PTSFGPLVR	0.5699	0.5434
Alpha	ORF1ab	P4715L	HLA-A*33:01	lTSFGPLVR	PTSFGPLVR	0.645	0.5582
Alpha	ORF1ab	P4715L	HLA-A*33:03	lTSFGPLVR	PTSFGPLVR	0.5269	0.4277
Alpha	ORF1ab	P4715L	HLA-A*34:01	lTSFGPLVR	PTSFGPLVR	0.5617	0.4283
Alpha	ORF1ab	P4715L	HLA-A*34:02	lTSFGPLVR	PTSFGPLVR	0.5786	0.4463
Alpha	ORF1ab	P4715L	HLA-A*36:01	lTSFGPLVR	PTSFGPLVR	0.3148	0.4639
Alpha	ORF1ab	P4715L	HLA-A*43:01	lTSFGPLVR	PTSFGPLVR	0.349	0.2972
Alpha	ORF1ab	P4715L	HLA-A*66:01	lTSFGPLVR	PTSFGPLVR	0.5572	0.405
Alpha	ORF1ab	P4715L	HLA-A*68:01	lTSFGPLVR	PTSFGPLVR	0.7257	0.584
Alpha	ORF1ab	P4715L	HLA-A*68:02	lTSFGPLVR	PTSFGPLVR	0.5823	0.4557
Alpha	ORF1ab	P4715L	HLA-A*68:03	lTSFGPLVR	PTSFGPLVR	0.7055	0.5778
Alpha	ORF1ab	P4715L	HLA-A*68:05	lTSFGPLVR	PTSFGPLVR	0.6779	0.5489
Alpha	ORF1ab	P4715L	HLA-A*68:30	lTSFGPLVR	PTSFGPLVR	0.6777	0.6079
Alpha	ORF1ab	P4715L	HLA-A*69:01	lTSFGPLVR	PTSFGPLVR	0.5956	0.5153
Alpha	ORF1ab	P4715L	HLA-A*74:01	lTSFGPLVR	PTSFGPLVR	0.6226	0.5984
Alpha	ORF1ab	P4715L	HLA-A*80:01	lTSFGPLVR	PTSFGPLVR	0.3861	0.359
Alpha	ORF1ab	P4715L	HLA-B*07:02	lTSFGPLVR	PTSFGPLVR	0.4612	0.4072
Alpha	ORF1ab	P4715L	HLA-B*07:05	lTSFGPLVR	PTSFGPLVR	0.4456	0.3118
Alpha	ORF1ab	P4715L	HLA-B*08:01	lTSFGPLVR	PTSFGPLVR	0.4662	0.3521
Alpha	ORF1ab	P4715L	HLA-B*13:01	lTSFGPLVR	PTSFGPLVR	0.4202	0.3314
Alpha	ORF1ab	P4715L	HLA-B*13:02	lTSFGPLVR	PTSFGPLVR	0.3368	0.2293
Alpha	ORF1ab	P4715L	HLA-B*14:01	lTSFGPLVR	PTSFGPLVR	0.4845	0.42
Alpha	ORF1ab	P4715L	HLA-B*14:02	lTSFGPLVR	PTSFGPLVR	0.4816	0.4251
Alpha	ORF1ab	P4715L	HLA-B*15:01	lTSFGPLVR	PTSFGPLVR	0.4734	0.4086
Alpha	ORF1ab	P4715L	HLA-B*15:02	lTSFGPLVR	PTSFGPLVR	0.5467	0.4554
Alpha	ORF1ab	P4715L	HLA-B*15:03	lTSFGPLVR	PTSFGPLVR	0.508	0.4414
Alpha	ORF1ab	P4715L	HLA-B*15:04	lTSFGPLVR	PTSFGPLVR	0.4762	0.3818
Alpha	ORF1ab	P4715L	HLA-B*15:05	lTSFGPLVR	PTSFGPLVR	0.5146	0.4591
Alpha	ORF1ab	P4715L	HLA-B*15:08	lTSFGPLVR	PTSFGPLVR	0.4561	0.3883
Alpha	ORF1ab	P4715L	HLA-B*15:10	lTSFGPLVR	PTSFGPLVR	0.5017	0.4191
Alpha	ORF1ab	P4715L	HLA-B*15:11	lTSFGPLVR	PTSFGPLVR	0.4436	0.3607
Alpha	ORF1ab	P4715L	HLA-B*15:12	lTSFGPLVR	PTSFGPLVR	0.4437	0.39899999999999997
Alpha	ORF1ab	P4715L	HLA-B*15:13	lTSFGPLVR	PTSFGPLVR	0.541	0.4567
Alpha	ORF1ab	P4715L	HLA-B*15:16	lTSFGPLVR	PTSFGPLVR	0.5171	0.4524
Alpha	ORF1ab	P4715L	HLA-B*15:17	lTSFGPLVR	PTSFGPLVR	0.5759	0.5339
Alpha	ORF1ab	P4715L	HLA-B*15:18	lTSFGPLVR	PTSFGPLVR	0.4746	0.4237
Alpha	ORF1ab	P4715L	HLA-B*15:21	lTSFGPLVR	PTSFGPLVR	0.4978	0.425
Alpha	ORF1ab	P4715L	HLA-B*15:25	lTSFGPLVR	PTSFGPLVR	0.5416	0.4404
Alpha	ORF1ab	P4715L	HLA-B*15:27	lTSFGPLVR	PTSFGPLVR	0.4647	0.3785
Alpha	ORF1ab	P4715L	HLA-B*18:01	lTSFGPLVR	PTSFGPLVR	0.3147	0.2406
Alpha	ORF1ab	P4715L	HLA-B*18:02	lTSFGPLVR	PTSFGPLVR	0.2747	0.2422
Alpha	ORF1ab	P4715L	HLA-B*27:02	lTSFGPLVR	PTSFGPLVR	0.3087	0.2317
Alpha	ORF1ab	P4715L	HLA-B*27:03	lTSFGPLVR	PTSFGPLVR	0.3275	0.2487
Alpha	ORF1ab	P4715L	HLA-B*27:04	lTSFGPLVR	PTSFGPLVR	0.335	0.2063
Alpha	ORF1ab	P4715L	HLA-B*27:05	lTSFGPLVR	PTSFGPLVR	0.3275	0.2441
Alpha	ORF1ab	P4715L	HLA-B*27:06	lTSFGPLVR	PTSFGPLVR	0.3327	0.2245
Alpha	ORF1ab	P4715L	HLA-B*27:07	lTSFGPLVR	PTSFGPLVR	0.3565	0.1669
Alpha	ORF1ab	P4715L	HLA-B*35:01	lTSFGPLVR	PTSFGPLVR	0.4838	0.4867
Alpha	ORF1ab	P4715L	HLA-B*35:02	lTSFGPLVR	PTSFGPLVR	0.5093	0.4777
Alpha	ORF1ab	P4715L	HLA-B*35:03	lTSFGPLVR	PTSFGPLVR	0.4942	0.4479
Alpha	ORF1ab	P4715L	HLA-B*35:04	lTSFGPLVR	PTSFGPLVR	0.5078	0.4787
Alpha	ORF1ab	P4715L	HLA-B*35:05	lTSFGPLVR	PTSFGPLVR	0.456	0.4253
Alpha	ORF1ab	P4715L	HLA-B*35:08	lTSFGPLVR	PTSFGPLVR	0.45399999999999996	0.3956
Alpha	ORF1ab	P4715L	HLA-B*35:12	lTSFGPLVR	PTSFGPLVR	0.4961	0.4433
Alpha	ORF1ab	P4715L	HLA-B*35:17	lTSFGPLVR	PTSFGPLVR	0.4714	0.4155
Alpha	ORF1ab	P4715L	HLA-B*35:20	lTSFGPLVR	PTSFGPLVR	0.5037	0.502
Alpha	ORF1ab	P4715L	HLA-B*35:30	lTSFGPLVR	PTSFGPLVR	0.4807	0.4476
Alpha	ORF1ab	P4715L	HLA-B*35:31	lTSFGPLVR	PTSFGPLVR	0.3893	0.2993
Alpha	ORF1ab	P4715L	HLA-B*35:43	lTSFGPLVR	PTSFGPLVR	0.4652	0.3994
Alpha	ORF1ab	P4715L	HLA-B*37:01	lTSFGPLVR	PTSFGPLVR	0.455	0.309
Alpha	ORF1ab	P4715L	HLA-B*38:01	lTSFGPLVR	PTSFGPLVR	0.3672	0.2064
Alpha	ORF1ab	P4715L	HLA-B*38:02	lTSFGPLVR	PTSFGPLVR	0.4298	0.2547
Alpha	ORF1ab	P4715L	HLA-B*39:01	lTSFGPLVR	PTSFGPLVR	0.4333	0.3547
Alpha	ORF1ab	P4715L	HLA-B*39:02	lTSFGPLVR	PTSFGPLVR	0.43	0.3822
Alpha	ORF1ab	P4715L	HLA-B*39:05	lTSFGPLVR	PTSFGPLVR	0.4433	0.3468
Alpha	ORF1ab	P4715L	HLA-B*39:06	lTSFGPLVR	PTSFGPLVR	0.4165	0.3822
Alpha	ORF1ab	P4715L	HLA-B*39:08	lTSFGPLVR	PTSFGPLVR	0.4658	0.4126
Alpha	ORF1ab	P4715L	HLA-B*39:09	lTSFGPLVR	PTSFGPLVR	0.3987	0.3209
Alpha	ORF1ab	P4715L	HLA-B*39:10	lTSFGPLVR	PTSFGPLVR	0.42200000000000004	0.3471
Alpha	ORF1ab	P4715L	HLA-B*39:11	lTSFGPLVR	PTSFGPLVR	0.4639	0.3664
Alpha	ORF1ab	P4715L	HLA-B*40:01	lTSFGPLVR	PTSFGPLVR	0.4343	0.3339
Alpha	ORF1ab	P4715L	HLA-B*40:02	lTSFGPLVR	PTSFGPLVR	0.3	0.2229
Alpha	ORF1ab	P4715L	HLA-B*40:03	lTSFGPLVR	PTSFGPLVR	0.3936	0.2604
Alpha	ORF1ab	P4715L	HLA-B*40:04	lTSFGPLVR	PTSFGPLVR	0.435	0.3955
Alpha	ORF1ab	P4715L	HLA-B*40:05	lTSFGPLVR	PTSFGPLVR	0.4116	0.2762
Alpha	ORF1ab	P4715L	HLA-B*40:06	lTSFGPLVR	PTSFGPLVR	0.3685	0.3135
Alpha	ORF1ab	P4715L	HLA-B*40:08	lTSFGPLVR	PTSFGPLVR	0.3861	0.2623
Alpha	ORF1ab	P4715L	HLA-B*40:10	lTSFGPLVR	PTSFGPLVR	0.4689	0.3404
Alpha	ORF1ab	P4715L	HLA-B*41:01	lTSFGPLVR	PTSFGPLVR	0.4101	0.2946
Alpha	ORF1ab	P4715L	HLA-B*41:02	lTSFGPLVR	PTSFGPLVR	0.3909	0.3083
Alpha	ORF1ab	P4715L	HLA-B*42:01	lTSFGPLVR	PTSFGPLVR	0.4693	0.2858
Alpha	ORF1ab	P4715L	HLA-B*42:02	lTSFGPLVR	PTSFGPLVR	0.4662	0.2438
Alpha	ORF1ab	P4715L	HLA-B*44:02	lTSFGPLVR	PTSFGPLVR	0.4858	0.3831
Alpha	ORF1ab	P4715L	HLA-B*44:03	lTSFGPLVR	PTSFGPLVR	0.4803	0.3634
Alpha	ORF1ab	P4715L	HLA-B*44:06	lTSFGPLVR	PTSFGPLVR	0.5314	0.4737
Alpha	ORF1ab	P4715L	HLA-B*45:01	lTSFGPLVR	PTSFGPLVR	0.2445	0.1358
Alpha	ORF1ab	P4715L	HLA-B*46:01	lTSFGPLVR	PTSFGPLVR	0.3236	0.11
Alpha	ORF1ab	P4715L	HLA-B*47:01	lTSFGPLVR	PTSFGPLVR	0.5819	0.3852
Alpha	ORF1ab	P4715L	HLA-B*48:01	lTSFGPLVR	PTSFGPLVR	0.3558	0.2504
Alpha	ORF1ab	P4715L	HLA-B*48:03	lTSFGPLVR	PTSFGPLVR	0.3838	0.2676
Alpha	ORF1ab	P4715L	HLA-B*48:04	lTSFGPLVR	PTSFGPLVR	0.3443	0.2264
Alpha	ORF1ab	P4715L	HLA-B*49:01	lTSFGPLVR	PTSFGPLVR	0.425	0.2927
Alpha	ORF1ab	P4715L	HLA-B*50:01	lTSFGPLVR	PTSFGPLVR	0.4313	0.2862
Alpha	ORF1ab	P4715L	HLA-B*51:01	lTSFGPLVR	PTSFGPLVR	0.4042	0.2724
Alpha	ORF1ab	P4715L	HLA-B*51:02	lTSFGPLVR	PTSFGPLVR	0.3969	0.2803
Alpha	ORF1ab	P4715L	HLA-B*51:06	lTSFGPLVR	PTSFGPLVR	0.5008	0.4402
Alpha	ORF1ab	P4715L	HLA-B*51:07	lTSFGPLVR	PTSFGPLVR	0.442	0.3
Alpha	ORF1ab	P4715L	HLA-B*51:08	lTSFGPLVR	PTSFGPLVR	0.3757	0.2738
Alpha	ORF1ab	P4715L	HLA-B*51:10	lTSFGPLVR	PTSFGPLVR	0.3167	0.2678
Alpha	ORF1ab	P4715L	HLA-B*52:01	lTSFGPLVR	PTSFGPLVR	0.3303	0.3132
Alpha	ORF1ab	P4715L	HLA-B*53:01	lTSFGPLVR	PTSFGPLVR	0.5521	0.4708
Alpha	ORF1ab	P4715L	HLA-B*54:01	lTSFGPLVR	PTSFGPLVR	0.2913	0.1536
Alpha	ORF1ab	P4715L	HLA-B*55:01	lTSFGPLVR	PTSFGPLVR	0.4569	0.2495
Alpha	ORF1ab	P4715L	HLA-B*55:02	lTSFGPLVR	PTSFGPLVR	0.4351	0.2856
Alpha	ORF1ab	P4715L	HLA-B*56:01	lTSFGPLVR	PTSFGPLVR	0.3308	0.1875
Alpha	ORF1ab	P4715L	HLA-B*56:02	lTSFGPLVR	PTSFGPLVR	0.4573	0.2856
Alpha	ORF1ab	P4715L	HLA-B*56:03	lTSFGPLVR	PTSFGPLVR	0.4864	0.3573
Alpha	ORF1ab	P4715L	HLA-B*56:04	lTSFGPLVR	PTSFGPLVR	0.4667	0.2816
Alpha	ORF1ab	P4715L	HLA-B*57:01	lTSFGPLVR	PTSFGPLVR	0.4215	0.4058
Alpha	ORF1ab	P4715L	HLA-B*57:02	lTSFGPLVR	PTSFGPLVR	0.449	0.4293
Alpha	ORF1ab	P4715L	HLA-B*57:03	lTSFGPLVR	PTSFGPLVR	0.4283	0.4215
Alpha	ORF1ab	P4715L	HLA-B*58:01	lTSFGPLVR	PTSFGPLVR	0.4327	0.4421
Alpha	ORF1ab	P4715L	HLA-B*58:02	lTSFGPLVR	PTSFGPLVR	0.3819	0.4161
Alpha	ORF1ab	P4715L	HLA-B*67:01	lTSFGPLVR	PTSFGPLVR	0.4188	0.2654
Alpha	ORF1ab	P4715L	HLA-B*81:01	lTSFGPLVR	PTSFGPLVR	0.4428	0.2847
Alpha	ORF1ab	T1001I	HLA-A*01:01	DGSEDNQTTi	DGSEDNQTTT	0.1757	0.3147
Alpha	ORF1ab	T1001I	HLA-A*01:02	DGSEDNQTTi	DGSEDNQTTT	0.1567	0.2804
Alpha	ORF1ab	T1001I	HLA-A*01:03	DGSEDNQTTi	DGSEDNQTTT	0.2033	0.3024
Alpha	ORF1ab	T1001I	HLA-A*02:01	DGSEDNQTTi	DGSEDNQTTT	0.3717	0.4763
Alpha	ORF1ab	T1001I	HLA-A*02:02	DGSEDNQTTi	DGSEDNQTTT	0.3841	0.4787
Alpha	ORF1ab	T1001I	HLA-A*02:03	DGSEDNQTTi	DGSEDNQTTT	0.4545	0.4917
Alpha	ORF1ab	T1001I	HLA-A*02:04	DGSEDNQTTi	DGSEDNQTTT	0.3076	0.4252
Alpha	ORF1ab	T1001I	HLA-A*02:05	DGSEDNQTTi	DGSEDNQTTT	0.4084	0.5289
Alpha	ORF1ab	T1001I	HLA-A*02:06	DGSEDNQTTi	DGSEDNQTTT	0.4482	0.5436
Alpha	ORF1ab	T1001I	HLA-A*02:07	DGSEDNQTTi	DGSEDNQTTT	0.3618	0.4823
Alpha	ORF1ab	T1001I	HLA-A*02:11	DGSEDNQTTi	DGSEDNQTTT	0.2362	0.4304
Alpha	ORF1ab	T1001I	HLA-A*02:13	DGSEDNQTTi	DGSEDNQTTT	0.4055	0.4076
Alpha	ORF1ab	T1001I	HLA-A*02:16	DGSEDNQTTi	DGSEDNQTTT	0.3514	0.3942
Alpha	ORF1ab	T1001I	HLA-A*02:20	DGSEDNQTTi	DGSEDNQTTT	0.3999	0.5097
Alpha	ORF1ab	T1001I	HLA-A*02:22	DGSEDNQTTi	DGSEDNQTTT	0.4225	0.5201
Alpha	ORF1ab	T1001I	HLA-A*03:01	DGSEDNQTTi	DGSEDNQTTT	0.3625	0.5155
Alpha	ORF1ab	T1001I	HLA-A*03:02	DGSEDNQTTi	DGSEDNQTTT	0.243	0.4897
Alpha	ORF1ab	T1001I	HLA-A*11:01	DGSEDNQTTi	DGSEDNQTTT	0.3198	0.4203
Alpha	ORF1ab	T1001I	HLA-A*11:02	DGSEDNQTTi	DGSEDNQTTT	0.3198	0.4203
Alpha	ORF1ab	T1001I	HLA-A*11:04	DGSEDNQTTi	DGSEDNQTTT	0.3053	0.4317
Alpha	ORF1ab	T1001I	HLA-A*23:01	DGSEDNQTTi	DGSEDNQTTT	0.3184	0.3126
Alpha	ORF1ab	T1001I	HLA-A*24:02	DGSEDNQTTi	DGSEDNQTTT	0.3484	0.3149
Alpha	ORF1ab	T1001I	HLA-A*24:03	DGSEDNQTTi	DGSEDNQTTT	0.3389	0.3924
Alpha	ORF1ab	T1001I	HLA-A*24:07	DGSEDNQTTi	DGSEDNQTTT	0.4281	0.3144
Alpha	ORF1ab	T1001I	HLA-A*24:10	DGSEDNQTTi	DGSEDNQTTT	0.3377	0.3917
Alpha	ORF1ab	T1001I	HLA-A*24:14	DGSEDNQTTi	DGSEDNQTTT	0.3748	0.3876
Alpha	ORF1ab	T1001I	HLA-A*24:17	DGSEDNQTTi	DGSEDNQTTT	0.3287	0.3529
Alpha	ORF1ab	T1001I	HLA-A*24:23	DGSEDNQTTi	DGSEDNQTTT	0.3465	0.3885
Alpha	ORF1ab	T1001I	HLA-A*25:01	DGSEDNQTTi	DGSEDNQTTT	0.2318	0.4127
Alpha	ORF1ab	T1001I	HLA-A*26:01	DGSEDNQTTi	DGSEDNQTTT	0.1896	0.423
Alpha	ORF1ab	T1001I	HLA-A*26:03	DGSEDNQTTi	DGSEDNQTTT	0.2539	0.3947
Alpha	ORF1ab	T1001I	HLA-A*29:01	DGSEDNQTTi	DGSEDNQTTT	0.3327	0.467
Alpha	ORF1ab	T1001I	HLA-A*29:02	DGSEDNQTTi	DGSEDNQTTT	0.3327	0.467
Alpha	ORF1ab	T1001I	HLA-A*29:06	DGSEDNQTTi	DGSEDNQTTT	0.3327	0.467
Alpha	ORF1ab	T1001I	HLA-A*30:01	DGSEDNQTTi	DGSEDNQTTT	0.1954	0.3823
Alpha	ORF1ab	T1001I	HLA-A*30:02	DGSEDNQTTi	DGSEDNQTTT	0.1462	0.3808
Alpha	ORF1ab	T1001I	HLA-A*30:04	DGSEDNQTTi	DGSEDNQTTT	0.1753	0.3803
Alpha	ORF1ab	T1001I	HLA-A*31:01	DGSEDNQTTi	DGSEDNQTTT	0.1744	0.4175
Alpha	ORF1ab	T1001I	HLA-A*31:08	DGSEDNQTTi	DGSEDNQTTT	0.3073	0.4247
Alpha	ORF1ab	T1001I	HLA-A*32:01	DGSEDNQTTi	DGSEDNQTTT	0.3537	0.4828
Alpha	ORF1ab	T1001I	HLA-A*32:02	DGSEDNQTTi	DGSEDNQTTT	0.3044	0.4311
Alpha	ORF1ab	T1001I	HLA-A*32:03	DGSEDNQTTi	DGSEDNQTTT	0.2828	0.4955
Alpha	ORF1ab	T1001I	HLA-A*33:01	DGSEDNQTTi	DGSEDNQTTT	0.2721	0.4591
Alpha	ORF1ab	T1001I	HLA-A*33:03	DGSEDNQTTi	DGSEDNQTTT	0.1203	0.358
Alpha	ORF1ab	T1001I	HLA-A*34:01	DGSEDNQTTi	DGSEDNQTTT	0.28300000000000003	0.3649
Alpha	ORF1ab	T1001I	HLA-A*34:02	DGSEDNQTTi	DGSEDNQTTT	0.302	0.4213
Alpha	ORF1ab	T1001I	HLA-A*36:01	DGSEDNQTTi	DGSEDNQTTT	0.1672	0.3366
Alpha	ORF1ab	T1001I	HLA-A*43:01	DGSEDNQTTi	DGSEDNQTTT	0.1958	0.3737
Alpha	ORF1ab	T1001I	HLA-A*66:01	DGSEDNQTTi	DGSEDNQTTT	0.2943	0.363
Alpha	ORF1ab	T1001I	HLA-A*68:01	DGSEDNQTTi	DGSEDNQTTT	0.2922	0.4229
Alpha	ORF1ab	T1001I	HLA-A*68:02	DGSEDNQTTi	DGSEDNQTTT	0.4165	0.4496
Alpha	ORF1ab	T1001I	HLA-A*68:03	DGSEDNQTTi	DGSEDNQTTT	0.237	0.4549
Alpha	ORF1ab	T1001I	HLA-A*68:05	DGSEDNQTTi	DGSEDNQTTT	0.2766	0.4528
Alpha	ORF1ab	T1001I	HLA-A*68:30	DGSEDNQTTi	DGSEDNQTTT	0.376	0.5139
Alpha	ORF1ab	T1001I	HLA-A*69:01	DGSEDNQTTi	DGSEDNQTTT	0.4469	0.4345
Alpha	ORF1ab	T1001I	HLA-A*74:01	DGSEDNQTTi	DGSEDNQTTT	0.2668	0.4548
Alpha	ORF1ab	T1001I	HLA-A*80:01	DGSEDNQTTi	DGSEDNQTTT	0.1219	0.3945
Alpha	ORF1ab	T1001I	HLA-B*07:02	DGSEDNQTTi	DGSEDNQTTT	0.1413	0.3403
Alpha	ORF1ab	T1001I	HLA-B*07:05	DGSEDNQTTi	DGSEDNQTTT	0.1669	0.3257
Alpha	ORF1ab	T1001I	HLA-B*08:01	DGSEDNQTTi	DGSEDNQTTT	0.3051	0.4669
Alpha	ORF1ab	T1001I	HLA-B*13:01	DGSEDNQTTi	DGSEDNQTTT	0.2718	0.2864
Alpha	ORF1ab	T1001I	HLA-B*13:02	DGSEDNQTTi	DGSEDNQTTT	0.243	0.2666
Alpha	ORF1ab	T1001I	HLA-B*14:01	DGSEDNQTTi	DGSEDNQTTT	0.386	0.5171
Alpha	ORF1ab	T1001I	HLA-B*14:02	DGSEDNQTTi	DGSEDNQTTT	0.3697	0.5213
Alpha	ORF1ab	T1001I	HLA-B*15:01	DGSEDNQTTi	DGSEDNQTTT	0.3973	0.4433
Alpha	ORF1ab	T1001I	HLA-B*15:02	DGSEDNQTTi	DGSEDNQTTT	0.3929	0.4364
Alpha	ORF1ab	T1001I	HLA-B*15:03	DGSEDNQTTi	DGSEDNQTTT	0.4165	0.4481
Alpha	ORF1ab	T1001I	HLA-B*15:04	DGSEDNQTTi	DGSEDNQTTT	0.381	0.409
Alpha	ORF1ab	T1001I	HLA-B*15:05	DGSEDNQTTi	DGSEDNQTTT	0.4018	0.4525
Alpha	ORF1ab	T1001I	HLA-B*15:08	DGSEDNQTTi	DGSEDNQTTT	0.3495	0.4409
Alpha	ORF1ab	T1001I	HLA-B*15:10	DGSEDNQTTi	DGSEDNQTTT	0.3369	0.4374
Alpha	ORF1ab	T1001I	HLA-B*15:11	DGSEDNQTTi	DGSEDNQTTT	0.3283	0.4203
Alpha	ORF1ab	T1001I	HLA-B*15:12	DGSEDNQTTi	DGSEDNQTTT	0.389	0.4255
Alpha	ORF1ab	T1001I	HLA-B*15:13	DGSEDNQTTi	DGSEDNQTTT	0.4265	0.4456
Alpha	ORF1ab	T1001I	HLA-B*15:16	DGSEDNQTTi	DGSEDNQTTT	0.3858	0.5118
Alpha	ORF1ab	T1001I	HLA-B*15:17	DGSEDNQTTi	DGSEDNQTTT	0.4104	0.5006
Alpha	ORF1ab	T1001I	HLA-B*15:18	DGSEDNQTTi	DGSEDNQTTT	0.3545	0.4385
Alpha	ORF1ab	T1001I	HLA-B*15:21	DGSEDNQTTi	DGSEDNQTTT	0.3883	0.4345
Alpha	ORF1ab	T1001I	HLA-B*15:25	DGSEDNQTTi	DGSEDNQTTT	0.4031	0.4361
Alpha	ORF1ab	T1001I	HLA-B*15:27	DGSEDNQTTi	DGSEDNQTTT	0.4152	0.4292
Alpha	ORF1ab	T1001I	HLA-B*18:01	DGSEDNQTTi	DGSEDNQTTT	0.2041	0.3078
Alpha	ORF1ab	T1001I	HLA-B*18:02	DGSEDNQTTi	DGSEDNQTTT	0.1951	0.2886
Alpha	ORF1ab	T1001I	HLA-B*27:02	DGSEDNQTTi	DGSEDNQTTT	0.1146	0.2398
Alpha	ORF1ab	T1001I	HLA-B*27:03	DGSEDNQTTi	DGSEDNQTTT	0.0756	0.1547
Alpha	ORF1ab	T1001I	HLA-B*27:04	DGSEDNQTTi	DGSEDNQTTT	0.1759	0.2641
Alpha	ORF1ab	T1001I	HLA-B*27:05	DGSEDNQTTi	DGSEDNQTTT	0.0838	0.1522
Alpha	ORF1ab	T1001I	HLA-B*27:06	DGSEDNQTTi	DGSEDNQTTT	0.221	0.2824
Alpha	ORF1ab	T1001I	HLA-B*27:07	DGSEDNQTTi	DGSEDNQTTT	0.0221	0.1788
Alpha	ORF1ab	T1001I	HLA-B*35:01	DGSEDNQTTi	DGSEDNQTTT	0.3075	0.4665
Alpha	ORF1ab	T1001I	HLA-B*35:02	DGSEDNQTTi	DGSEDNQTTT	0.31	0.4654
Alpha	ORF1ab	T1001I	HLA-B*35:03	DGSEDNQTTi	DGSEDNQTTT	0.3713	0.4946
Alpha	ORF1ab	T1001I	HLA-B*35:04	DGSEDNQTTi	DGSEDNQTTT	0.3102	0.4665
Alpha	ORF1ab	T1001I	HLA-B*35:05	DGSEDNQTTi	DGSEDNQTTT	0.2998	0.4322
Alpha	ORF1ab	T1001I	HLA-B*35:08	DGSEDNQTTi	DGSEDNQTTT	0.2678	0.4348
Alpha	ORF1ab	T1001I	HLA-B*35:12	DGSEDNQTTi	DGSEDNQTTT	0.3011	0.4528
Alpha	ORF1ab	T1001I	HLA-B*35:17	DGSEDNQTTi	DGSEDNQTTT	0.2909	0.4117
Alpha	ORF1ab	T1001I	HLA-B*35:20	DGSEDNQTTi	DGSEDNQTTT	0.2962	0.4577
Alpha	ORF1ab	T1001I	HLA-B*35:30	DGSEDNQTTi	DGSEDNQTTT	0.3009	0.4308
Alpha	ORF1ab	T1001I	HLA-B*35:31	DGSEDNQTTi	DGSEDNQTTT	0.3452	0.4265
Alpha	ORF1ab	T1001I	HLA-B*35:43	DGSEDNQTTi	DGSEDNQTTT	0.3385	0.4538
Alpha	ORF1ab	T1001I	HLA-B*37:01	DGSEDNQTTi	DGSEDNQTTT	0.1473	0.3355
Alpha	ORF1ab	T1001I	HLA-B*38:01	DGSEDNQTTi	DGSEDNQTTT	0.3041	0.384
Alpha	ORF1ab	T1001I	HLA-B*38:02	DGSEDNQTTi	DGSEDNQTTT	0.3331	0.4223
Alpha	ORF1ab	T1001I	HLA-B*39:01	DGSEDNQTTi	DGSEDNQTTT	0.2778	0.4557
Alpha	ORF1ab	T1001I	HLA-B*39:02	DGSEDNQTTi	DGSEDNQTTT	0.3083	0.4235
Alpha	ORF1ab	T1001I	HLA-B*39:05	DGSEDNQTTi	DGSEDNQTTT	0.2927	0.4179
Alpha	ORF1ab	T1001I	HLA-B*39:06	DGSEDNQTTi	DGSEDNQTTT	0.2993	0.4242
Alpha	ORF1ab	T1001I	HLA-B*39:08	DGSEDNQTTi	DGSEDNQTTT	0.3836	0.4349
Alpha	ORF1ab	T1001I	HLA-B*39:09	DGSEDNQTTi	DGSEDNQTTT	0.19	0.4329
Alpha	ORF1ab	T1001I	HLA-B*39:10	DGSEDNQTTi	DGSEDNQTTT	0.2355	0.396
Alpha	ORF1ab	T1001I	HLA-B*39:11	DGSEDNQTTi	DGSEDNQTTT	0.2506	0.3923
Alpha	ORF1ab	T1001I	HLA-B*40:01	DGSEDNQTTi	DGSEDNQTTT	0.363	0.424
Alpha	ORF1ab	T1001I	HLA-B*40:02	DGSEDNQTTi	DGSEDNQTTT	0.2977	0.363
Alpha	ORF1ab	T1001I	HLA-B*40:03	DGSEDNQTTi	DGSEDNQTTT	0.2542	0.3296
Alpha	ORF1ab	T1001I	HLA-B*40:04	DGSEDNQTTi	DGSEDNQTTT	0.2302	0.3359
Alpha	ORF1ab	T1001I	HLA-B*40:05	DGSEDNQTTi	DGSEDNQTTT	0.4454	0.4192
Alpha	ORF1ab	T1001I	HLA-B*40:06	DGSEDNQTTi	DGSEDNQTTT	0.2385	0.2928
Alpha	ORF1ab	T1001I	HLA-B*40:08	DGSEDNQTTi	DGSEDNQTTT	0.3156	0.4083
Alpha	ORF1ab	T1001I	HLA-B*40:10	DGSEDNQTTi	DGSEDNQTTT	0.3734	0.3715
Alpha	ORF1ab	T1001I	HLA-B*41:01	DGSEDNQTTi	DGSEDNQTTT	0.2838	0.3905
Alpha	ORF1ab	T1001I	HLA-B*41:02	DGSEDNQTTi	DGSEDNQTTT	0.3279	0.4157
Alpha	ORF1ab	T1001I	HLA-B*42:01	DGSEDNQTTi	DGSEDNQTTT	0.2808	0.3891
Alpha	ORF1ab	T1001I	HLA-B*42:02	DGSEDNQTTi	DGSEDNQTTT	0.2924	0.3102
Alpha	ORF1ab	T1001I	HLA-B*44:02	DGSEDNQTTi	DGSEDNQTTT	0.3886	0.4797
Alpha	ORF1ab	T1001I	HLA-B*44:03	DGSEDNQTTi	DGSEDNQTTT	0.376	0.4343
Alpha	ORF1ab	T1001I	HLA-B*44:06	DGSEDNQTTi	DGSEDNQTTT	0.397	0.5138
Alpha	ORF1ab	T1001I	HLA-B*45:01	DGSEDNQTTi	DGSEDNQTTT	0.1683	0.2268
Alpha	ORF1ab	T1001I	HLA-B*46:01	DGSEDNQTTi	DGSEDNQTTT	0.0	0.1298
Alpha	ORF1ab	T1001I	HLA-B*47:01	DGSEDNQTTi	DGSEDNQTTT	0.3819	0.4224
Alpha	ORF1ab	T1001I	HLA-B*48:01	DGSEDNQTTi	DGSEDNQTTT	0.24	0.2883
Alpha	ORF1ab	T1001I	HLA-B*48:03	DGSEDNQTTi	DGSEDNQTTT	0.3253	0.3038
Alpha	ORF1ab	T1001I	HLA-B*48:04	DGSEDNQTTi	DGSEDNQTTT	0.2341	0.2886
Alpha	ORF1ab	T1001I	HLA-B*49:01	DGSEDNQTTi	DGSEDNQTTT	0.3082	0.3559
Alpha	ORF1ab	T1001I	HLA-B*50:01	DGSEDNQTTi	DGSEDNQTTT	0.2899	0.3276
Alpha	ORF1ab	T1001I	HLA-B*51:01	DGSEDNQTTi	DGSEDNQTTT	0.32899999999999996	0.4408
Alpha	ORF1ab	T1001I	HLA-B*51:02	DGSEDNQTTi	DGSEDNQTTT	0.3668	0.4229
Alpha	ORF1ab	T1001I	HLA-B*51:06	DGSEDNQTTi	DGSEDNQTTT	0.4322	0.5027
Alpha	ORF1ab	T1001I	HLA-B*51:07	DGSEDNQTTi	DGSEDNQTTT	0.366	0.4354
Alpha	ORF1ab	T1001I	HLA-B*51:08	DGSEDNQTTi	DGSEDNQTTT	0.3404	0.4561
Alpha	ORF1ab	T1001I	HLA-B*51:10	DGSEDNQTTi	DGSEDNQTTT	0.4191	0.4551
Alpha	ORF1ab	T1001I	HLA-B*52:01	DGSEDNQTTi	DGSEDNQTTT	0.4913	0.3929
Alpha	ORF1ab	T1001I	HLA-B*53:01	DGSEDNQTTi	DGSEDNQTTT	0.4708	0.5612
Alpha	ORF1ab	T1001I	HLA-B*54:01	DGSEDNQTTi	DGSEDNQTTT	0.2106	0.3317
Alpha	ORF1ab	T1001I	HLA-B*55:01	DGSEDNQTTi	DGSEDNQTTT	0.2538	0.3571
Alpha	ORF1ab	T1001I	HLA-B*55:02	DGSEDNQTTi	DGSEDNQTTT	0.3143	0.3589
Alpha	ORF1ab	T1001I	HLA-B*56:01	DGSEDNQTTi	DGSEDNQTTT	0.2648	0.2889
Alpha	ORF1ab	T1001I	HLA-B*56:02	DGSEDNQTTi	DGSEDNQTTT	0.2859	0.3783
Alpha	ORF1ab	T1001I	HLA-B*56:03	DGSEDNQTTi	DGSEDNQTTT	0.2218	0.3553
Alpha	ORF1ab	T1001I	HLA-B*56:04	DGSEDNQTTi	DGSEDNQTTT	0.2631	0.3577
Alpha	ORF1ab	T1001I	HLA-B*57:01	DGSEDNQTTi	DGSEDNQTTT	0.2578	0.3745
Alpha	ORF1ab	T1001I	HLA-B*57:02	DGSEDNQTTi	DGSEDNQTTT	0.2939	0.4274
Alpha	ORF1ab	T1001I	HLA-B*57:03	DGSEDNQTTi	DGSEDNQTTT	0.27399999999999997	0.4328
Alpha	ORF1ab	T1001I	HLA-B*58:01	DGSEDNQTTi	DGSEDNQTTT	0.4104	0.4638
Alpha	ORF1ab	T1001I	HLA-B*58:02	DGSEDNQTTi	DGSEDNQTTT	0.3899	0.4332
Alpha	ORF1ab	T1001I	HLA-B*67:01	DGSEDNQTTi	DGSEDNQTTT	0.2242	0.3155
Alpha	ORF1ab	T1001I	HLA-B*81:01	DGSEDNQTTi	DGSEDNQTTT	0.1664	0.2685
Alpha	ORF1ab	T1001I	HLA-A*01:01	GSEDNQTTiI	GSEDNQTTTI	0.247	0.3506
Alpha	ORF1ab	T1001I	HLA-A*01:02	GSEDNQTTiI	GSEDNQTTTI	0.2129	0.2658
Alpha	ORF1ab	T1001I	HLA-A*01:03	GSEDNQTTiI	GSEDNQTTTI	0.324	0.4531
Alpha	ORF1ab	T1001I	HLA-A*02:01	GSEDNQTTiI	GSEDNQTTTI	0.4033	0.5233
Alpha	ORF1ab	T1001I	HLA-A*02:02	GSEDNQTTiI	GSEDNQTTTI	0.4564	0.5118
Alpha	ORF1ab	T1001I	HLA-A*02:03	GSEDNQTTiI	GSEDNQTTTI	0.4357	0.5175
Alpha	ORF1ab	T1001I	HLA-A*02:04	GSEDNQTTiI	GSEDNQTTTI	0.3978	0.5123
Alpha	ORF1ab	T1001I	HLA-A*02:05	GSEDNQTTiI	GSEDNQTTTI	0.5071	0.5364
Alpha	ORF1ab	T1001I	HLA-A*02:06	GSEDNQTTiI	GSEDNQTTTI	0.4904	0.57
Alpha	ORF1ab	T1001I	HLA-A*02:07	GSEDNQTTiI	GSEDNQTTTI	0.3386	0.4757
Alpha	ORF1ab	T1001I	HLA-A*02:11	GSEDNQTTiI	GSEDNQTTTI	0.387	0.4807
Alpha	ORF1ab	T1001I	HLA-A*02:13	GSEDNQTTiI	GSEDNQTTTI	0.4153	0.534
Alpha	ORF1ab	T1001I	HLA-A*02:16	GSEDNQTTiI	GSEDNQTTTI	0.3634	0.4865
Alpha	ORF1ab	T1001I	HLA-A*02:20	GSEDNQTTiI	GSEDNQTTTI	0.4444	0.5385
Alpha	ORF1ab	T1001I	HLA-A*02:22	GSEDNQTTiI	GSEDNQTTTI	0.4593	0.5416
Alpha	ORF1ab	T1001I	HLA-A*03:01	GSEDNQTTiI	GSEDNQTTTI	0.3391	0.4424
Alpha	ORF1ab	T1001I	HLA-A*03:02	GSEDNQTTiI	GSEDNQTTTI	0.3113	0.3596
Alpha	ORF1ab	T1001I	HLA-A*11:01	GSEDNQTTiI	GSEDNQTTTI	0.2791	0.4022
Alpha	ORF1ab	T1001I	HLA-A*11:02	GSEDNQTTiI	GSEDNQTTTI	0.2791	0.4022
Alpha	ORF1ab	T1001I	HLA-A*11:04	GSEDNQTTiI	GSEDNQTTTI	0.2956	0.3946
Alpha	ORF1ab	T1001I	HLA-A*23:01	GSEDNQTTiI	GSEDNQTTTI	0.3838	0.4370000000000001
Alpha	ORF1ab	T1001I	HLA-A*24:02	GSEDNQTTiI	GSEDNQTTTI	0.3435	0.4264
Alpha	ORF1ab	T1001I	HLA-A*24:03	GSEDNQTTiI	GSEDNQTTTI	0.3864	0.4911
Alpha	ORF1ab	T1001I	HLA-A*24:07	GSEDNQTTiI	GSEDNQTTTI	0.341	0.4724
Alpha	ORF1ab	T1001I	HLA-A*24:10	GSEDNQTTiI	GSEDNQTTTI	0.3591	0.4605
Alpha	ORF1ab	T1001I	HLA-A*24:14	GSEDNQTTiI	GSEDNQTTTI	0.3897	0.4625
Alpha	ORF1ab	T1001I	HLA-A*24:17	GSEDNQTTiI	GSEDNQTTTI	0.3412	0.3852
Alpha	ORF1ab	T1001I	HLA-A*24:23	GSEDNQTTiI	GSEDNQTTTI	0.3838	0.4862
Alpha	ORF1ab	T1001I	HLA-A*25:01	GSEDNQTTiI	GSEDNQTTTI	0.2358	0.325
Alpha	ORF1ab	T1001I	HLA-A*26:01	GSEDNQTTiI	GSEDNQTTTI	0.2048	0.2898
Alpha	ORF1ab	T1001I	HLA-A*26:03	GSEDNQTTiI	GSEDNQTTTI	0.2284	0.3073
Alpha	ORF1ab	T1001I	HLA-A*29:01	GSEDNQTTiI	GSEDNQTTTI	0.425	0.3354
Alpha	ORF1ab	T1001I	HLA-A*29:02	GSEDNQTTiI	GSEDNQTTTI	0.425	0.3354
Alpha	ORF1ab	T1001I	HLA-A*29:06	GSEDNQTTiI	GSEDNQTTTI	0.425	0.3354
Alpha	ORF1ab	T1001I	HLA-A*30:01	GSEDNQTTiI	GSEDNQTTTI	0.2841	0.3627
Alpha	ORF1ab	T1001I	HLA-A*30:02	GSEDNQTTiI	GSEDNQTTTI	0.2686	0.3316
Alpha	ORF1ab	T1001I	HLA-A*30:04	GSEDNQTTiI	GSEDNQTTTI	0.2632	0.3167
Alpha	ORF1ab	T1001I	HLA-A*31:01	GSEDNQTTiI	GSEDNQTTTI	0.2585	0.40299999999999997
Alpha	ORF1ab	T1001I	HLA-A*31:08	GSEDNQTTiI	GSEDNQTTTI	0.3971	0.48
Alpha	ORF1ab	T1001I	HLA-A*32:01	GSEDNQTTiI	GSEDNQTTTI	0.4029	0.5158
Alpha	ORF1ab	T1001I	HLA-A*32:02	GSEDNQTTiI	GSEDNQTTTI	0.3981	0.5209
Alpha	ORF1ab	T1001I	HLA-A*32:03	GSEDNQTTiI	GSEDNQTTTI	0.3641	0.4765
Alpha	ORF1ab	T1001I	HLA-A*33:01	GSEDNQTTiI	GSEDNQTTTI	0.242	0.3431
Alpha	ORF1ab	T1001I	HLA-A*33:03	GSEDNQTTiI	GSEDNQTTTI	0.1281	0.2917
Alpha	ORF1ab	T1001I	HLA-A*34:01	GSEDNQTTiI	GSEDNQTTTI	0.3335	0.45799999999999996
Alpha	ORF1ab	T1001I	HLA-A*34:02	GSEDNQTTiI	GSEDNQTTTI	0.3213	0.3632
Alpha	ORF1ab	T1001I	HLA-A*36:01	GSEDNQTTiI	GSEDNQTTTI	0.2811	0.3789
Alpha	ORF1ab	T1001I	HLA-A*43:01	GSEDNQTTiI	GSEDNQTTTI	0.2604	0.3305
Alpha	ORF1ab	T1001I	HLA-A*66:01	GSEDNQTTiI	GSEDNQTTTI	0.3062	0.3945
Alpha	ORF1ab	T1001I	HLA-A*68:01	GSEDNQTTiI	GSEDNQTTTI	0.3648	0.3507
Alpha	ORF1ab	T1001I	HLA-A*68:02	GSEDNQTTiI	GSEDNQTTTI	0.4351	0.5185
Alpha	ORF1ab	T1001I	HLA-A*68:03	GSEDNQTTiI	GSEDNQTTTI	0.2647	0.32899999999999996
Alpha	ORF1ab	T1001I	HLA-A*68:05	GSEDNQTTiI	GSEDNQTTTI	0.3861	0.3925
Alpha	ORF1ab	T1001I	HLA-A*68:30	GSEDNQTTiI	GSEDNQTTTI	0.4048	0.4619
Alpha	ORF1ab	T1001I	HLA-A*69:01	GSEDNQTTiI	GSEDNQTTTI	0.4614	0.5415
Alpha	ORF1ab	T1001I	HLA-A*74:01	GSEDNQTTiI	GSEDNQTTTI	0.2343	0.3906
Alpha	ORF1ab	T1001I	HLA-A*80:01	GSEDNQTTiI	GSEDNQTTTI	0.235	0.3375
Alpha	ORF1ab	T1001I	HLA-B*07:02	GSEDNQTTiI	GSEDNQTTTI	0.2879	0.3633
Alpha	ORF1ab	T1001I	HLA-B*07:05	GSEDNQTTiI	GSEDNQTTTI	0.3089	0.3361
Alpha	ORF1ab	T1001I	HLA-B*08:01	GSEDNQTTiI	GSEDNQTTTI	0.3795	0.3841
Alpha	ORF1ab	T1001I	HLA-B*13:01	GSEDNQTTiI	GSEDNQTTTI	0.3609	0.4061
Alpha	ORF1ab	T1001I	HLA-B*13:02	GSEDNQTTiI	GSEDNQTTTI	0.3099	0.3064
Alpha	ORF1ab	T1001I	HLA-B*14:01	GSEDNQTTiI	GSEDNQTTTI	0.3993	0.4606
Alpha	ORF1ab	T1001I	HLA-B*14:02	GSEDNQTTiI	GSEDNQTTTI	0.4153	0.4556
Alpha	ORF1ab	T1001I	HLA-B*15:01	GSEDNQTTiI	GSEDNQTTTI	0.3822	0.4439
Alpha	ORF1ab	T1001I	HLA-B*15:02	GSEDNQTTiI	GSEDNQTTTI	0.3686	0.4878
Alpha	ORF1ab	T1001I	HLA-B*15:03	GSEDNQTTiI	GSEDNQTTTI	0.4637	0.4827
Alpha	ORF1ab	T1001I	HLA-B*15:04	GSEDNQTTiI	GSEDNQTTTI	0.373	0.4241
Alpha	ORF1ab	T1001I	HLA-B*15:05	GSEDNQTTiI	GSEDNQTTTI	0.4008	0.5061
Alpha	ORF1ab	T1001I	HLA-B*15:08	GSEDNQTTiI	GSEDNQTTTI	0.3062	0.3575
Alpha	ORF1ab	T1001I	HLA-B*15:10	GSEDNQTTiI	GSEDNQTTTI	0.3713	0.41600000000000004
Alpha	ORF1ab	T1001I	HLA-B*15:11	GSEDNQTTiI	GSEDNQTTTI	0.2887	0.3724
Alpha	ORF1ab	T1001I	HLA-B*15:12	GSEDNQTTiI	GSEDNQTTTI	0.3547	0.4171
Alpha	ORF1ab	T1001I	HLA-B*15:13	GSEDNQTTiI	GSEDNQTTTI	0.4263	0.5242
Alpha	ORF1ab	T1001I	HLA-B*15:16	GSEDNQTTiI	GSEDNQTTTI	0.3395	0.4557
Alpha	ORF1ab	T1001I	HLA-B*15:17	GSEDNQTTiI	GSEDNQTTTI	0.4731	0.5195
Alpha	ORF1ab	T1001I	HLA-B*15:18	GSEDNQTTiI	GSEDNQTTTI	0.3854	0.4126
Alpha	ORF1ab	T1001I	HLA-B*15:21	GSEDNQTTiI	GSEDNQTTTI	0.3396	0.4308
Alpha	ORF1ab	T1001I	HLA-B*15:25	GSEDNQTTiI	GSEDNQTTTI	0.395	0.4949
Alpha	ORF1ab	T1001I	HLA-B*15:27	GSEDNQTTiI	GSEDNQTTTI	0.3734	0.4506
Alpha	ORF1ab	T1001I	HLA-B*18:01	GSEDNQTTiI	GSEDNQTTTI	0.215	0.2684
Alpha	ORF1ab	T1001I	HLA-B*18:02	GSEDNQTTiI	GSEDNQTTTI	0.1798	0.2516
Alpha	ORF1ab	T1001I	HLA-B*27:02	GSEDNQTTiI	GSEDNQTTTI	0.1737	0.261
Alpha	ORF1ab	T1001I	HLA-B*27:03	GSEDNQTTiI	GSEDNQTTTI	0.1114	0.2575
Alpha	ORF1ab	T1001I	HLA-B*27:04	GSEDNQTTiI	GSEDNQTTTI	0.1632	0.3353
Alpha	ORF1ab	T1001I	HLA-B*27:05	GSEDNQTTiI	GSEDNQTTTI	0.1292	0.2582
Alpha	ORF1ab	T1001I	HLA-B*27:06	GSEDNQTTiI	GSEDNQTTTI	0.243	0.3765
Alpha	ORF1ab	T1001I	HLA-B*27:07	GSEDNQTTiI	GSEDNQTTTI	0.2006	0.297
Alpha	ORF1ab	T1001I	HLA-B*35:01	GSEDNQTTiI	GSEDNQTTTI	0.3343	0.4543
Alpha	ORF1ab	T1001I	HLA-B*35:02	GSEDNQTTiI	GSEDNQTTTI	0.3704	0.4764
Alpha	ORF1ab	T1001I	HLA-B*35:03	GSEDNQTTiI	GSEDNQTTTI	0.2982	0.4719
Alpha	ORF1ab	T1001I	HLA-B*35:04	GSEDNQTTiI	GSEDNQTTTI	0.3670000000000001	0.4799
Alpha	ORF1ab	T1001I	HLA-B*35:05	GSEDNQTTiI	GSEDNQTTTI	0.2893	0.4028
Alpha	ORF1ab	T1001I	HLA-B*35:08	GSEDNQTTiI	GSEDNQTTTI	0.3127	0.439
Alpha	ORF1ab	T1001I	HLA-B*35:12	GSEDNQTTiI	GSEDNQTTTI	0.36	0.4475
Alpha	ORF1ab	T1001I	HLA-B*35:17	GSEDNQTTiI	GSEDNQTTTI	0.2934	0.3855
Alpha	ORF1ab	T1001I	HLA-B*35:20	GSEDNQTTiI	GSEDNQTTTI	0.3384	0.4631
Alpha	ORF1ab	T1001I	HLA-B*35:30	GSEDNQTTiI	GSEDNQTTTI	0.2998	0.4248
Alpha	ORF1ab	T1001I	HLA-B*35:31	GSEDNQTTiI	GSEDNQTTTI	0.35	0.4103
Alpha	ORF1ab	T1001I	HLA-B*35:43	GSEDNQTTiI	GSEDNQTTTI	0.2986	0.3681
Alpha	ORF1ab	T1001I	HLA-B*37:01	GSEDNQTTiI	GSEDNQTTTI	0.2058	0.2778
Alpha	ORF1ab	T1001I	HLA-B*38:01	GSEDNQTTiI	GSEDNQTTTI	0.3527	0.4262
Alpha	ORF1ab	T1001I	HLA-B*38:02	GSEDNQTTiI	GSEDNQTTTI	0.3608	0.4549
Alpha	ORF1ab	T1001I	HLA-B*39:01	GSEDNQTTiI	GSEDNQTTTI	0.3861	0.4294
Alpha	ORF1ab	T1001I	HLA-B*39:02	GSEDNQTTiI	GSEDNQTTTI	0.4439	0.4811
Alpha	ORF1ab	T1001I	HLA-B*39:05	GSEDNQTTiI	GSEDNQTTTI	0.3696	0.431
Alpha	ORF1ab	T1001I	HLA-B*39:06	GSEDNQTTiI	GSEDNQTTTI	0.3382	0.3807
Alpha	ORF1ab	T1001I	HLA-B*39:08	GSEDNQTTiI	GSEDNQTTTI	0.5354	0.5902
Alpha	ORF1ab	T1001I	HLA-B*39:09	GSEDNQTTiI	GSEDNQTTTI	0.3476	0.3658
Alpha	ORF1ab	T1001I	HLA-B*39:10	GSEDNQTTiI	GSEDNQTTTI	0.3511	0.3975
Alpha	ORF1ab	T1001I	HLA-B*39:11	GSEDNQTTiI	GSEDNQTTTI	0.337	0.4322
Alpha	ORF1ab	T1001I	HLA-B*40:01	GSEDNQTTiI	GSEDNQTTTI	0.4113	0.4886
Alpha	ORF1ab	T1001I	HLA-B*40:02	GSEDNQTTiI	GSEDNQTTTI	0.3686	0.4432
Alpha	ORF1ab	T1001I	HLA-B*40:03	GSEDNQTTiI	GSEDNQTTTI	0.2934	0.3941
Alpha	ORF1ab	T1001I	HLA-B*40:04	GSEDNQTTiI	GSEDNQTTTI	0.3765	0.4524
Alpha	ORF1ab	T1001I	HLA-B*40:05	GSEDNQTTiI	GSEDNQTTTI	0.4615	0.5491
Alpha	ORF1ab	T1001I	HLA-B*40:06	GSEDNQTTiI	GSEDNQTTTI	0.3478	0.3692
Alpha	ORF1ab	T1001I	HLA-B*40:08	GSEDNQTTiI	GSEDNQTTTI	0.3202	0.4115
Alpha	ORF1ab	T1001I	HLA-B*40:10	GSEDNQTTiI	GSEDNQTTTI	0.4784	0.5187
Alpha	ORF1ab	T1001I	HLA-B*41:01	GSEDNQTTiI	GSEDNQTTTI	0.36	0.4228
Alpha	ORF1ab	T1001I	HLA-B*41:02	GSEDNQTTiI	GSEDNQTTTI	0.3955	0.4644
Alpha	ORF1ab	T1001I	HLA-B*42:01	GSEDNQTTiI	GSEDNQTTTI	0.2958	0.3894
Alpha	ORF1ab	T1001I	HLA-B*42:02	GSEDNQTTiI	GSEDNQTTTI	0.2658	0.4033
Alpha	ORF1ab	T1001I	HLA-B*44:02	GSEDNQTTiI	GSEDNQTTTI	0.3486	0.5204
Alpha	ORF1ab	T1001I	HLA-B*44:03	GSEDNQTTiI	GSEDNQTTTI	0.3409	0.4569
Alpha	ORF1ab	T1001I	HLA-B*44:06	GSEDNQTTiI	GSEDNQTTTI	0.3548	0.49
Alpha	ORF1ab	T1001I	HLA-B*45:01	GSEDNQTTiI	GSEDNQTTTI	0.2752	0.3535
Alpha	ORF1ab	T1001I	HLA-B*46:01	GSEDNQTTiI	GSEDNQTTTI	0.1518	0.3001
Alpha	ORF1ab	T1001I	HLA-B*47:01	GSEDNQTTiI	GSEDNQTTTI	0.4274	0.5101
Alpha	ORF1ab	T1001I	HLA-B*48:01	GSEDNQTTiI	GSEDNQTTTI	0.3414	0.3279
Alpha	ORF1ab	T1001I	HLA-B*48:03	GSEDNQTTiI	GSEDNQTTTI	0.4024	0.4129
Alpha	ORF1ab	T1001I	HLA-B*48:04	GSEDNQTTiI	GSEDNQTTTI	0.3392	0.3302
Alpha	ORF1ab	T1001I	HLA-B*49:01	GSEDNQTTiI	GSEDNQTTTI	0.3988	0.4618
Alpha	ORF1ab	T1001I	HLA-B*50:01	GSEDNQTTiI	GSEDNQTTTI	0.3453	0.4401
Alpha	ORF1ab	T1001I	HLA-B*51:01	GSEDNQTTiI	GSEDNQTTTI	0.3306	0.3511
Alpha	ORF1ab	T1001I	HLA-B*51:02	GSEDNQTTiI	GSEDNQTTTI	0.3706	0.3884
Alpha	ORF1ab	T1001I	HLA-B*51:06	GSEDNQTTiI	GSEDNQTTTI	0.4169	0.486
Alpha	ORF1ab	T1001I	HLA-B*51:07	GSEDNQTTiI	GSEDNQTTTI	0.345	0.39799999999999996
Alpha	ORF1ab	T1001I	HLA-B*51:08	GSEDNQTTiI	GSEDNQTTTI	0.3005	0.3661
Alpha	ORF1ab	T1001I	HLA-B*51:10	GSEDNQTTiI	GSEDNQTTTI	0.4162	0.4166
Alpha	ORF1ab	T1001I	HLA-B*52:01	GSEDNQTTiI	GSEDNQTTTI	0.4026	0.4483
Alpha	ORF1ab	T1001I	HLA-B*53:01	GSEDNQTTiI	GSEDNQTTTI	0.4495	0.5811
Alpha	ORF1ab	T1001I	HLA-B*54:01	GSEDNQTTiI	GSEDNQTTTI	0.2033	0.2431
Alpha	ORF1ab	T1001I	HLA-B*55:01	GSEDNQTTiI	GSEDNQTTTI	0.3733	0.3624
Alpha	ORF1ab	T1001I	HLA-B*55:02	GSEDNQTTiI	GSEDNQTTTI	0.3391	0.3558
Alpha	ORF1ab	T1001I	HLA-B*56:01	GSEDNQTTiI	GSEDNQTTTI	0.2192	0.2815
Alpha	ORF1ab	T1001I	HLA-B*56:02	GSEDNQTTiI	GSEDNQTTTI	0.2998	0.3798
Alpha	ORF1ab	T1001I	HLA-B*56:03	GSEDNQTTiI	GSEDNQTTTI	0.2807	0.3794
Alpha	ORF1ab	T1001I	HLA-B*56:04	GSEDNQTTiI	GSEDNQTTTI	0.3045	0.3868
Alpha	ORF1ab	T1001I	HLA-B*57:01	GSEDNQTTiI	GSEDNQTTTI	0.3458	0.4192
Alpha	ORF1ab	T1001I	HLA-B*57:02	GSEDNQTTiI	GSEDNQTTTI	0.4007	0.475
Alpha	ORF1ab	T1001I	HLA-B*57:03	GSEDNQTTiI	GSEDNQTTTI	0.3993	0.4707
Alpha	ORF1ab	T1001I	HLA-B*58:01	GSEDNQTTiI	GSEDNQTTTI	0.4837	0.4665
Alpha	ORF1ab	T1001I	HLA-B*58:02	GSEDNQTTiI	GSEDNQTTTI	0.4724	0.4813
Alpha	ORF1ab	T1001I	HLA-B*67:01	GSEDNQTTiI	GSEDNQTTTI	0.2289	0.3565
Alpha	ORF1ab	T1001I	HLA-B*81:01	GSEDNQTTiI	GSEDNQTTTI	0.2877	0.3226
Alpha	ORF1ab	T1001I	HLA-A*01:01	SEDNQTTiIQ	SEDNQTTTIQ	0.1725	0.2423
Alpha	ORF1ab	T1001I	HLA-A*01:02	SEDNQTTiIQ	SEDNQTTTIQ	0.1508	0.1508
Alpha	ORF1ab	T1001I	HLA-A*01:03	SEDNQTTiIQ	SEDNQTTTIQ	0.218	0.2875
Alpha	ORF1ab	T1001I	HLA-A*02:01	SEDNQTTiIQ	SEDNQTTTIQ	0.2913	0.2514
Alpha	ORF1ab	T1001I	HLA-A*02:02	SEDNQTTiIQ	SEDNQTTTIQ	0.2689	0.1901
Alpha	ORF1ab	T1001I	HLA-A*02:03	SEDNQTTiIQ	SEDNQTTTIQ	0.3115	0.2366
Alpha	ORF1ab	T1001I	HLA-A*02:04	SEDNQTTiIQ	SEDNQTTTIQ	0.2632	0.2441
Alpha	ORF1ab	T1001I	HLA-A*02:05	SEDNQTTiIQ	SEDNQTTTIQ	0.3184	0.24
Alpha	ORF1ab	T1001I	HLA-A*02:06	SEDNQTTiIQ	SEDNQTTTIQ	0.3869	0.2905
Alpha	ORF1ab	T1001I	HLA-A*02:07	SEDNQTTiIQ	SEDNQTTTIQ	0.2477	0.2216
Alpha	ORF1ab	T1001I	HLA-A*02:11	SEDNQTTiIQ	SEDNQTTTIQ	0.3664	0.2768
Alpha	ORF1ab	T1001I	HLA-A*02:13	SEDNQTTiIQ	SEDNQTTTIQ	0.2242	0.1553
Alpha	ORF1ab	T1001I	HLA-A*02:16	SEDNQTTiIQ	SEDNQTTTIQ	0.2369	0.1539
Alpha	ORF1ab	T1001I	HLA-A*02:20	SEDNQTTiIQ	SEDNQTTTIQ	0.38799999999999996	0.3659
Alpha	ORF1ab	T1001I	HLA-A*02:22	SEDNQTTiIQ	SEDNQTTTIQ	0.3624	0.2784
Alpha	ORF1ab	T1001I	HLA-A*03:01	SEDNQTTiIQ	SEDNQTTTIQ	0.1936	0.1799
Alpha	ORF1ab	T1001I	HLA-A*03:02	SEDNQTTiIQ	SEDNQTTTIQ	0.1782	0.1444
Alpha	ORF1ab	T1001I	HLA-A*11:01	SEDNQTTiIQ	SEDNQTTTIQ	0.2086	0.2083
Alpha	ORF1ab	T1001I	HLA-A*11:02	SEDNQTTiIQ	SEDNQTTTIQ	0.2086	0.2083
Alpha	ORF1ab	T1001I	HLA-A*11:04	SEDNQTTiIQ	SEDNQTTTIQ	0.2069	0.203
Alpha	ORF1ab	T1001I	HLA-A*23:01	SEDNQTTiIQ	SEDNQTTTIQ	0.11699999999999999	0.11900000000000001
Alpha	ORF1ab	T1001I	HLA-A*24:02	SEDNQTTiIQ	SEDNQTTTIQ	0.0935	0.0935
Alpha	ORF1ab	T1001I	HLA-A*24:03	SEDNQTTiIQ	SEDNQTTTIQ	0.17	0.1621
Alpha	ORF1ab	T1001I	HLA-A*24:07	SEDNQTTiIQ	SEDNQTTTIQ	0.0939	0.0921
Alpha	ORF1ab	T1001I	HLA-A*24:10	SEDNQTTiIQ	SEDNQTTTIQ	0.11599999999999999	0.131
Alpha	ORF1ab	T1001I	HLA-A*24:14	SEDNQTTiIQ	SEDNQTTTIQ	0.1182	0.1182
Alpha	ORF1ab	T1001I	HLA-A*24:17	SEDNQTTiIQ	SEDNQTTTIQ	0.1043	0.1078
Alpha	ORF1ab	T1001I	HLA-A*24:23	SEDNQTTiIQ	SEDNQTTTIQ	0.1667	0.159
Alpha	ORF1ab	T1001I	HLA-A*25:01	SEDNQTTiIQ	SEDNQTTTIQ	0.2604	0.259
Alpha	ORF1ab	T1001I	HLA-A*26:01	SEDNQTTiIQ	SEDNQTTTIQ	0.2198	0.2185
Alpha	ORF1ab	T1001I	HLA-A*26:03	SEDNQTTiIQ	SEDNQTTTIQ	0.1414	0.1483
Alpha	ORF1ab	T1001I	HLA-A*29:01	SEDNQTTiIQ	SEDNQTTTIQ	0.1844	0.1902
Alpha	ORF1ab	T1001I	HLA-A*29:02	SEDNQTTiIQ	SEDNQTTTIQ	0.1844	0.1902
Alpha	ORF1ab	T1001I	HLA-A*29:06	SEDNQTTiIQ	SEDNQTTTIQ	0.1844	0.1902
Alpha	ORF1ab	T1001I	HLA-A*30:01	SEDNQTTiIQ	SEDNQTTTIQ	0.3026	0.2908
Alpha	ORF1ab	T1001I	HLA-A*30:02	SEDNQTTiIQ	SEDNQTTTIQ	0.2786	0.267
Alpha	ORF1ab	T1001I	HLA-A*30:04	SEDNQTTiIQ	SEDNQTTTIQ	0.263	0.2903
Alpha	ORF1ab	T1001I	HLA-A*31:01	SEDNQTTiIQ	SEDNQTTTIQ	0.2776	0.2461
Alpha	ORF1ab	T1001I	HLA-A*31:08	SEDNQTTiIQ	SEDNQTTTIQ	0.4318	0.2842
Alpha	ORF1ab	T1001I	HLA-A*32:01	SEDNQTTiIQ	SEDNQTTTIQ	0.3454	0.3153
Alpha	ORF1ab	T1001I	HLA-A*32:02	SEDNQTTiIQ	SEDNQTTTIQ	0.3322	0.3046
Alpha	ORF1ab	T1001I	HLA-A*32:03	SEDNQTTiIQ	SEDNQTTTIQ	0.3638	0.3693
Alpha	ORF1ab	T1001I	HLA-A*33:01	SEDNQTTiIQ	SEDNQTTTIQ	0.1411	0.1376
Alpha	ORF1ab	T1001I	HLA-A*33:03	SEDNQTTiIQ	SEDNQTTTIQ	0.2218	0.1748
Alpha	ORF1ab	T1001I	HLA-A*34:01	SEDNQTTiIQ	SEDNQTTTIQ	0.258	0.2
Alpha	ORF1ab	T1001I	HLA-A*34:02	SEDNQTTiIQ	SEDNQTTTIQ	0.2172	0.1902
Alpha	ORF1ab	T1001I	HLA-A*36:01	SEDNQTTiIQ	SEDNQTTTIQ	0.2596	0.2899
Alpha	ORF1ab	T1001I	HLA-A*43:01	SEDNQTTiIQ	SEDNQTTTIQ	0.2737	0.2656
Alpha	ORF1ab	T1001I	HLA-A*66:01	SEDNQTTiIQ	SEDNQTTTIQ	0.1266	0.1325
Alpha	ORF1ab	T1001I	HLA-A*68:01	SEDNQTTiIQ	SEDNQTTTIQ	0.1677	0.163
Alpha	ORF1ab	T1001I	HLA-A*68:02	SEDNQTTiIQ	SEDNQTTTIQ	0.1901	0.1595
Alpha	ORF1ab	T1001I	HLA-A*68:03	SEDNQTTiIQ	SEDNQTTTIQ	0.2484	0.1962
Alpha	ORF1ab	T1001I	HLA-A*68:05	SEDNQTTiIQ	SEDNQTTTIQ	0.2665	0.2334
Alpha	ORF1ab	T1001I	HLA-A*68:30	SEDNQTTiIQ	SEDNQTTTIQ	0.3023	0.2684
Alpha	ORF1ab	T1001I	HLA-A*69:01	SEDNQTTiIQ	SEDNQTTTIQ	0.3085	0.2212
Alpha	ORF1ab	T1001I	HLA-A*74:01	SEDNQTTiIQ	SEDNQTTTIQ	0.35600000000000004	0.3193
Alpha	ORF1ab	T1001I	HLA-A*80:01	SEDNQTTiIQ	SEDNQTTTIQ	0.2728	0.2559
Alpha	ORF1ab	T1001I	HLA-B*07:02	SEDNQTTiIQ	SEDNQTTTIQ	0.2942	0.3056
Alpha	ORF1ab	T1001I	HLA-B*07:05	SEDNQTTiIQ	SEDNQTTTIQ	0.2988	0.2988
Alpha	ORF1ab	T1001I	HLA-B*08:01	SEDNQTTiIQ	SEDNQTTTIQ	0.1731	0.2268
Alpha	ORF1ab	T1001I	HLA-B*13:01	SEDNQTTiIQ	SEDNQTTTIQ	0.4683	0.457
Alpha	ORF1ab	T1001I	HLA-B*13:02	SEDNQTTiIQ	SEDNQTTTIQ	0.3903	0.3884
Alpha	ORF1ab	T1001I	HLA-B*14:01	SEDNQTTiIQ	SEDNQTTTIQ	0.4074	0.4074
Alpha	ORF1ab	T1001I	HLA-B*14:02	SEDNQTTiIQ	SEDNQTTTIQ	0.4067	0.4067
Alpha	ORF1ab	T1001I	HLA-B*15:01	SEDNQTTiIQ	SEDNQTTTIQ	0.4095	0.395
Alpha	ORF1ab	T1001I	HLA-B*15:02	SEDNQTTiIQ	SEDNQTTTIQ	0.4596	0.4589
Alpha	ORF1ab	T1001I	HLA-B*15:03	SEDNQTTiIQ	SEDNQTTTIQ	0.5316	0.5305
Alpha	ORF1ab	T1001I	HLA-B*15:04	SEDNQTTiIQ	SEDNQTTTIQ	0.3947	0.3762
Alpha	ORF1ab	T1001I	HLA-B*15:05	SEDNQTTiIQ	SEDNQTTTIQ	0.4871	0.4657
Alpha	ORF1ab	T1001I	HLA-B*15:08	SEDNQTTiIQ	SEDNQTTTIQ	0.3056	0.3456
Alpha	ORF1ab	T1001I	HLA-B*15:10	SEDNQTTiIQ	SEDNQTTTIQ	0.4122	0.4122
Alpha	ORF1ab	T1001I	HLA-B*15:11	SEDNQTTiIQ	SEDNQTTTIQ	0.3263	0.3773
Alpha	ORF1ab	T1001I	HLA-B*15:12	SEDNQTTiIQ	SEDNQTTTIQ	0.40399999999999997	0.3939
Alpha	ORF1ab	T1001I	HLA-B*15:13	SEDNQTTiIQ	SEDNQTTTIQ	0.4884	0.4708
Alpha	ORF1ab	T1001I	HLA-B*15:16	SEDNQTTiIQ	SEDNQTTTIQ	0.4475	0.4475
Alpha	ORF1ab	T1001I	HLA-B*15:17	SEDNQTTiIQ	SEDNQTTTIQ	0.4852	0.4852
Alpha	ORF1ab	T1001I	HLA-B*15:18	SEDNQTTiIQ	SEDNQTTTIQ	0.4229	0.44299999999999995
Alpha	ORF1ab	T1001I	HLA-B*15:21	SEDNQTTiIQ	SEDNQTTTIQ	0.4346	0.4068
Alpha	ORF1ab	T1001I	HLA-B*15:25	SEDNQTTiIQ	SEDNQTTTIQ	0.4881	0.48200000000000004
Alpha	ORF1ab	T1001I	HLA-B*15:27	SEDNQTTiIQ	SEDNQTTTIQ	0.4405	0.3917
Alpha	ORF1ab	T1001I	HLA-B*18:01	SEDNQTTiIQ	SEDNQTTTIQ	0.4084	0.3361
Alpha	ORF1ab	T1001I	HLA-B*18:02	SEDNQTTiIQ	SEDNQTTTIQ	0.4042	0.3329
Alpha	ORF1ab	T1001I	HLA-B*27:02	SEDNQTTiIQ	SEDNQTTTIQ	0.4545	0.4328
Alpha	ORF1ab	T1001I	HLA-B*27:03	SEDNQTTiIQ	SEDNQTTTIQ	0.2534	0.2567
Alpha	ORF1ab	T1001I	HLA-B*27:04	SEDNQTTiIQ	SEDNQTTTIQ	0.3961	0.3949
Alpha	ORF1ab	T1001I	HLA-B*27:05	SEDNQTTiIQ	SEDNQTTTIQ	0.2482	0.2482
Alpha	ORF1ab	T1001I	HLA-B*27:06	SEDNQTTiIQ	SEDNQTTTIQ	0.4039	0.4039
Alpha	ORF1ab	T1001I	HLA-B*27:07	SEDNQTTiIQ	SEDNQTTTIQ	0.2691	0.2706
Alpha	ORF1ab	T1001I	HLA-B*35:01	SEDNQTTiIQ	SEDNQTTTIQ	0.2563	0.2844
Alpha	ORF1ab	T1001I	HLA-B*35:02	SEDNQTTiIQ	SEDNQTTTIQ	0.3229	0.3295
Alpha	ORF1ab	T1001I	HLA-B*35:03	SEDNQTTiIQ	SEDNQTTTIQ	0.2739	0.2053
Alpha	ORF1ab	T1001I	HLA-B*35:04	SEDNQTTiIQ	SEDNQTTTIQ	0.3253	0.3318
Alpha	ORF1ab	T1001I	HLA-B*35:05	SEDNQTTiIQ	SEDNQTTTIQ	0.2905	0.2902
Alpha	ORF1ab	T1001I	HLA-B*35:08	SEDNQTTiIQ	SEDNQTTTIQ	0.2625	0.2433
Alpha	ORF1ab	T1001I	HLA-B*35:12	SEDNQTTiIQ	SEDNQTTTIQ	0.3171	0.3239
Alpha	ORF1ab	T1001I	HLA-B*35:17	SEDNQTTiIQ	SEDNQTTTIQ	0.295	0.2963
Alpha	ORF1ab	T1001I	HLA-B*35:20	SEDNQTTiIQ	SEDNQTTTIQ	0.4774	0.5105
Alpha	ORF1ab	T1001I	HLA-B*35:30	SEDNQTTiIQ	SEDNQTTTIQ	0.2941	0.2954
Alpha	ORF1ab	T1001I	HLA-B*35:31	SEDNQTTiIQ	SEDNQTTTIQ	0.2511	0.1581
Alpha	ORF1ab	T1001I	HLA-B*35:43	SEDNQTTiIQ	SEDNQTTTIQ	0.2959	0.3024
Alpha	ORF1ab	T1001I	HLA-B*37:01	SEDNQTTiIQ	SEDNQTTTIQ	0.5497	0.4981
Alpha	ORF1ab	T1001I	HLA-B*38:01	SEDNQTTiIQ	SEDNQTTTIQ	0.3807	0.369
Alpha	ORF1ab	T1001I	HLA-B*38:02	SEDNQTTiIQ	SEDNQTTTIQ	0.5815	0.47200000000000003
Alpha	ORF1ab	T1001I	HLA-B*39:01	SEDNQTTiIQ	SEDNQTTTIQ	0.3476	0.3758
Alpha	ORF1ab	T1001I	HLA-B*39:02	SEDNQTTiIQ	SEDNQTTTIQ	0.45899999999999996	0.4651
Alpha	ORF1ab	T1001I	HLA-B*39:05	SEDNQTTiIQ	SEDNQTTTIQ	0.3784	0.4145
Alpha	ORF1ab	T1001I	HLA-B*39:06	SEDNQTTiIQ	SEDNQTTTIQ	0.3232	0.3465
Alpha	ORF1ab	T1001I	HLA-B*39:08	SEDNQTTiIQ	SEDNQTTTIQ	0.5843	0.5843
Alpha	ORF1ab	T1001I	HLA-B*39:09	SEDNQTTiIQ	SEDNQTTTIQ	0.5312	0.541
Alpha	ORF1ab	T1001I	HLA-B*39:10	SEDNQTTiIQ	SEDNQTTTIQ	0.4102	0.3726
Alpha	ORF1ab	T1001I	HLA-B*39:11	SEDNQTTiIQ	SEDNQTTTIQ	0.4388	0.4057
Alpha	ORF1ab	T1001I	HLA-B*40:01	SEDNQTTiIQ	SEDNQTTTIQ	0.4363	0.434
Alpha	ORF1ab	T1001I	HLA-B*40:02	SEDNQTTiIQ	SEDNQTTTIQ	0.6117	0.6017
Alpha	ORF1ab	T1001I	HLA-B*40:03	SEDNQTTiIQ	SEDNQTTTIQ	0.6054	0.596
Alpha	ORF1ab	T1001I	HLA-B*40:04	SEDNQTTiIQ	SEDNQTTTIQ	0.5660000000000001	0.5614
Alpha	ORF1ab	T1001I	HLA-B*40:05	SEDNQTTiIQ	SEDNQTTTIQ	0.6056	0.6056
Alpha	ORF1ab	T1001I	HLA-B*40:06	SEDNQTTiIQ	SEDNQTTTIQ	0.5142	0.5055
Alpha	ORF1ab	T1001I	HLA-B*40:08	SEDNQTTiIQ	SEDNQTTTIQ	0.4104	0.3962
Alpha	ORF1ab	T1001I	HLA-B*40:10	SEDNQTTiIQ	SEDNQTTTIQ	0.5438	0.5536
Alpha	ORF1ab	T1001I	HLA-B*41:01	SEDNQTTiIQ	SEDNQTTTIQ	0.547	0.5389
Alpha	ORF1ab	T1001I	HLA-B*41:02	SEDNQTTiIQ	SEDNQTTTIQ	0.4871	0.5176
Alpha	ORF1ab	T1001I	HLA-B*42:01	SEDNQTTiIQ	SEDNQTTTIQ	0.1494	0.1569
Alpha	ORF1ab	T1001I	HLA-B*42:02	SEDNQTTiIQ	SEDNQTTTIQ	0.402	0.3648
Alpha	ORF1ab	T1001I	HLA-B*44:02	SEDNQTTiIQ	SEDNQTTTIQ	0.6559	0.6552
Alpha	ORF1ab	T1001I	HLA-B*44:03	SEDNQTTiIQ	SEDNQTTTIQ	0.6361	0.6253
Alpha	ORF1ab	T1001I	HLA-B*44:06	SEDNQTTiIQ	SEDNQTTTIQ	0.4472	0.4467
Alpha	ORF1ab	T1001I	HLA-B*45:01	SEDNQTTiIQ	SEDNQTTTIQ	0.4733	0.4499
Alpha	ORF1ab	T1001I	HLA-B*46:01	SEDNQTTiIQ	SEDNQTTTIQ	0.2422	0.2352
Alpha	ORF1ab	T1001I	HLA-B*47:01	SEDNQTTiIQ	SEDNQTTTIQ	0.317	0.2721
Alpha	ORF1ab	T1001I	HLA-B*48:01	SEDNQTTiIQ	SEDNQTTTIQ	0.5119	0.4188
Alpha	ORF1ab	T1001I	HLA-B*48:03	SEDNQTTiIQ	SEDNQTTTIQ	0.5419	0.5403
Alpha	ORF1ab	T1001I	HLA-B*48:04	SEDNQTTiIQ	SEDNQTTTIQ	0.5108	0.4319
Alpha	ORF1ab	T1001I	HLA-B*49:01	SEDNQTTiIQ	SEDNQTTTIQ	0.5313	0.5277
Alpha	ORF1ab	T1001I	HLA-B*50:01	SEDNQTTiIQ	SEDNQTTTIQ	0.5705	0.5631
Alpha	ORF1ab	T1001I	HLA-B*51:01	SEDNQTTiIQ	SEDNQTTTIQ	0.0844	0.0844
Alpha	ORF1ab	T1001I	HLA-B*51:02	SEDNQTTiIQ	SEDNQTTTIQ	0.1093	0.1121
Alpha	ORF1ab	T1001I	HLA-B*51:06	SEDNQTTiIQ	SEDNQTTTIQ	0.1156	0.1286
Alpha	ORF1ab	T1001I	HLA-B*51:07	SEDNQTTiIQ	SEDNQTTTIQ	0.1322	0.1061
Alpha	ORF1ab	T1001I	HLA-B*51:08	SEDNQTTiIQ	SEDNQTTTIQ	0.114	0.114
Alpha	ORF1ab	T1001I	HLA-B*51:10	SEDNQTTiIQ	SEDNQTTTIQ	0.1325	0.1325
Alpha	ORF1ab	T1001I	HLA-B*52:01	SEDNQTTiIQ	SEDNQTTTIQ	0.3149	0.2993
Alpha	ORF1ab	T1001I	HLA-B*53:01	SEDNQTTiIQ	SEDNQTTTIQ	0.3503	0.3715
Alpha	ORF1ab	T1001I	HLA-B*54:01	SEDNQTTiIQ	SEDNQTTTIQ	0.0502	0.0527
Alpha	ORF1ab	T1001I	HLA-B*55:01	SEDNQTTiIQ	SEDNQTTTIQ	0.073	0.073
Alpha	ORF1ab	T1001I	HLA-B*55:02	SEDNQTTiIQ	SEDNQTTTIQ	0.0877	0.0657
Alpha	ORF1ab	T1001I	HLA-B*56:01	SEDNQTTiIQ	SEDNQTTTIQ	0.087	0.0605
Alpha	ORF1ab	T1001I	HLA-B*56:02	SEDNQTTiIQ	SEDNQTTTIQ	0.1593	0.142
Alpha	ORF1ab	T1001I	HLA-B*56:03	SEDNQTTiIQ	SEDNQTTTIQ	0.3105	0.2977
Alpha	ORF1ab	T1001I	HLA-B*56:04	SEDNQTTiIQ	SEDNQTTTIQ	0.1622	0.1483
Alpha	ORF1ab	T1001I	HLA-B*57:01	SEDNQTTiIQ	SEDNQTTTIQ	0.3265	0.3670000000000001
Alpha	ORF1ab	T1001I	HLA-B*57:02	SEDNQTTiIQ	SEDNQTTTIQ	0.2916	0.2926
Alpha	ORF1ab	T1001I	HLA-B*57:03	SEDNQTTiIQ	SEDNQTTTIQ	0.2961	0.2928
Alpha	ORF1ab	T1001I	HLA-B*58:01	SEDNQTTiIQ	SEDNQTTTIQ	0.3345	0.4167
Alpha	ORF1ab	T1001I	HLA-B*58:02	SEDNQTTiIQ	SEDNQTTTIQ	0.3232	0.3223
Alpha	ORF1ab	T1001I	HLA-B*67:01	SEDNQTTiIQ	SEDNQTTTIQ	0.1424	0.1203
Alpha	ORF1ab	T1001I	HLA-B*81:01	SEDNQTTiIQ	SEDNQTTTIQ	0.2532	0.1816
Alpha	ORF1ab	T1001I	HLA-A*01:01	EDNQTTiIQT	EDNQTTTIQT	0.2339	0.1468
Alpha	ORF1ab	T1001I	HLA-A*01:02	EDNQTTiIQT	EDNQTTTIQT	0.1981	0.1306
Alpha	ORF1ab	T1001I	HLA-A*01:03	EDNQTTiIQT	EDNQTTTIQT	0.2585	0.1926
Alpha	ORF1ab	T1001I	HLA-A*02:01	EDNQTTiIQT	EDNQTTTIQT	0.3711	0.215
Alpha	ORF1ab	T1001I	HLA-A*02:02	EDNQTTiIQT	EDNQTTTIQT	0.3381	0.2493
Alpha	ORF1ab	T1001I	HLA-A*02:03	EDNQTTiIQT	EDNQTTTIQT	0.3695	0.2428
Alpha	ORF1ab	T1001I	HLA-A*02:04	EDNQTTiIQT	EDNQTTTIQT	0.2658	0.1731
Alpha	ORF1ab	T1001I	HLA-A*02:05	EDNQTTiIQT	EDNQTTTIQT	0.3006	0.2309
Alpha	ORF1ab	T1001I	HLA-A*02:06	EDNQTTiIQT	EDNQTTTIQT	0.3776	0.2313
Alpha	ORF1ab	T1001I	HLA-A*02:07	EDNQTTiIQT	EDNQTTTIQT	0.3699	0.193
Alpha	ORF1ab	T1001I	HLA-A*02:11	EDNQTTiIQT	EDNQTTTIQT	0.2722	0.1231
Alpha	ORF1ab	T1001I	HLA-A*02:13	EDNQTTiIQT	EDNQTTTIQT	0.3509	0.2011
Alpha	ORF1ab	T1001I	HLA-A*02:16	EDNQTTiIQT	EDNQTTTIQT	0.3477	0.1887
Alpha	ORF1ab	T1001I	HLA-A*02:20	EDNQTTiIQT	EDNQTTTIQT	0.4432	0.3005
Alpha	ORF1ab	T1001I	HLA-A*02:22	EDNQTTiIQT	EDNQTTTIQT	0.3848	0.2641
Alpha	ORF1ab	T1001I	HLA-A*03:01	EDNQTTiIQT	EDNQTTTIQT	0.3763	0.2106
Alpha	ORF1ab	T1001I	HLA-A*03:02	EDNQTTiIQT	EDNQTTTIQT	0.3147	0.1107
Alpha	ORF1ab	T1001I	HLA-A*11:01	EDNQTTiIQT	EDNQTTTIQT	0.2293	0.027000000000000003
Alpha	ORF1ab	T1001I	HLA-A*11:02	EDNQTTiIQT	EDNQTTTIQT	0.2293	0.027000000000000003
Alpha	ORF1ab	T1001I	HLA-A*11:04	EDNQTTiIQT	EDNQTTTIQT	0.23	0.024
Alpha	ORF1ab	T1001I	HLA-A*23:01	EDNQTTiIQT	EDNQTTTIQT	0.0445	0.1034
Alpha	ORF1ab	T1001I	HLA-A*24:02	EDNQTTiIQT	EDNQTTTIQT	0.0506	0.0621
Alpha	ORF1ab	T1001I	HLA-A*24:03	EDNQTTiIQT	EDNQTTTIQT	0.0851	0.0699
Alpha	ORF1ab	T1001I	HLA-A*24:07	EDNQTTiIQT	EDNQTTTIQT	0.0683	0.0815
Alpha	ORF1ab	T1001I	HLA-A*24:10	EDNQTTiIQT	EDNQTTTIQT	0.0874	0.0515
Alpha	ORF1ab	T1001I	HLA-A*24:14	EDNQTTiIQT	EDNQTTTIQT	0.1853	0.1519
Alpha	ORF1ab	T1001I	HLA-A*24:17	EDNQTTiIQT	EDNQTTTIQT	0.034	0.048
Alpha	ORF1ab	T1001I	HLA-A*24:23	EDNQTTiIQT	EDNQTTTIQT	0.0926	0.0855
Alpha	ORF1ab	T1001I	HLA-A*25:01	EDNQTTiIQT	EDNQTTTIQT	0.32899999999999996	0.2144
Alpha	ORF1ab	T1001I	HLA-A*26:01	EDNQTTiIQT	EDNQTTTIQT	0.2368	0.11800000000000001
Alpha	ORF1ab	T1001I	HLA-A*26:03	EDNQTTiIQT	EDNQTTTIQT	0.2872	0.1645
Alpha	ORF1ab	T1001I	HLA-A*29:01	EDNQTTiIQT	EDNQTTTIQT	0.1885	0.2813
Alpha	ORF1ab	T1001I	HLA-A*29:02	EDNQTTiIQT	EDNQTTTIQT	0.1885	0.2813
Alpha	ORF1ab	T1001I	HLA-A*29:06	EDNQTTiIQT	EDNQTTTIQT	0.1885	0.2813
Alpha	ORF1ab	T1001I	HLA-A*30:01	EDNQTTiIQT	EDNQTTTIQT	0.3434	0.2434
Alpha	ORF1ab	T1001I	HLA-A*30:02	EDNQTTiIQT	EDNQTTTIQT	0.2633	0.2431
Alpha	ORF1ab	T1001I	HLA-A*30:04	EDNQTTiIQT	EDNQTTTIQT	0.2421	0.2032
Alpha	ORF1ab	T1001I	HLA-A*31:01	EDNQTTiIQT	EDNQTTTIQT	0.3129	0.209
Alpha	ORF1ab	T1001I	HLA-A*31:08	EDNQTTiIQT	EDNQTTTIQT	0.1447	0.1321
Alpha	ORF1ab	T1001I	HLA-A*32:01	EDNQTTiIQT	EDNQTTTIQT	0.4124	0.2607
Alpha	ORF1ab	T1001I	HLA-A*32:02	EDNQTTiIQT	EDNQTTTIQT	0.3764	0.1998
Alpha	ORF1ab	T1001I	HLA-A*32:03	EDNQTTiIQT	EDNQTTTIQT	0.3862	0.2371
Alpha	ORF1ab	T1001I	HLA-A*33:01	EDNQTTiIQT	EDNQTTTIQT	0.2744	0.2257
Alpha	ORF1ab	T1001I	HLA-A*33:03	EDNQTTiIQT	EDNQTTTIQT	0.2114	0.1063
Alpha	ORF1ab	T1001I	HLA-A*34:01	EDNQTTiIQT	EDNQTTTIQT	0.2415	0.0982
Alpha	ORF1ab	T1001I	HLA-A*34:02	EDNQTTiIQT	EDNQTTTIQT	0.2463	0.1128
Alpha	ORF1ab	T1001I	HLA-A*36:01	EDNQTTiIQT	EDNQTTTIQT	0.2258	0.1673
Alpha	ORF1ab	T1001I	HLA-A*43:01	EDNQTTiIQT	EDNQTTTIQT	0.2026	0.12
Alpha	ORF1ab	T1001I	HLA-A*66:01	EDNQTTiIQT	EDNQTTTIQT	0.2876	0.1352
Alpha	ORF1ab	T1001I	HLA-A*68:01	EDNQTTiIQT	EDNQTTTIQT	0.28	0.1713
Alpha	ORF1ab	T1001I	HLA-A*68:02	EDNQTTiIQT	EDNQTTTIQT	0.379	0.2376
Alpha	ORF1ab	T1001I	HLA-A*68:03	EDNQTTiIQT	EDNQTTTIQT	0.2669	0.14300000000000002
Alpha	ORF1ab	T1001I	HLA-A*68:05	EDNQTTiIQT	EDNQTTTIQT	0.2822	0.1939
Alpha	ORF1ab	T1001I	HLA-A*68:30	EDNQTTiIQT	EDNQTTTIQT	0.3351	0.1852
Alpha	ORF1ab	T1001I	HLA-A*69:01	EDNQTTiIQT	EDNQTTTIQT	0.3684	0.2251
Alpha	ORF1ab	T1001I	HLA-A*74:01	EDNQTTiIQT	EDNQTTTIQT	0.3656	0.2158
Alpha	ORF1ab	T1001I	HLA-A*80:01	EDNQTTiIQT	EDNQTTTIQT	0.2475	0.2375
Alpha	ORF1ab	T1001I	HLA-B*07:02	EDNQTTiIQT	EDNQTTTIQT	0.1611	0.051
Alpha	ORF1ab	T1001I	HLA-B*07:05	EDNQTTiIQT	EDNQTTTIQT	0.1365	0.0284
Alpha	ORF1ab	T1001I	HLA-B*08:01	EDNQTTiIQT	EDNQTTTIQT	0.2191	0.1805
Alpha	ORF1ab	T1001I	HLA-B*13:01	EDNQTTiIQT	EDNQTTTIQT	0.2137	0.0204
Alpha	ORF1ab	T1001I	HLA-B*13:02	EDNQTTiIQT	EDNQTTTIQT	0.1874	0.0068
Alpha	ORF1ab	T1001I	HLA-B*14:01	EDNQTTiIQT	EDNQTTTIQT	0.1771	0.1627
Alpha	ORF1ab	T1001I	HLA-B*14:02	EDNQTTiIQT	EDNQTTTIQT	0.1975	0.1638
Alpha	ORF1ab	T1001I	HLA-B*15:01	EDNQTTiIQT	EDNQTTTIQT	0.2719	0.1817
Alpha	ORF1ab	T1001I	HLA-B*15:02	EDNQTTiIQT	EDNQTTTIQT	0.3973	0.2876
Alpha	ORF1ab	T1001I	HLA-B*15:03	EDNQTTiIQT	EDNQTTTIQT	0.3129	0.1748
Alpha	ORF1ab	T1001I	HLA-B*15:04	EDNQTTiIQT	EDNQTTTIQT	0.2168	0.141
Alpha	ORF1ab	T1001I	HLA-B*15:05	EDNQTTiIQT	EDNQTTTIQT	0.2725	0.1606
Alpha	ORF1ab	T1001I	HLA-B*15:08	EDNQTTiIQT	EDNQTTTIQT	0.3086	0.2342
Alpha	ORF1ab	T1001I	HLA-B*15:10	EDNQTTiIQT	EDNQTTTIQT	0.3149	0.2036
Alpha	ORF1ab	T1001I	HLA-B*15:11	EDNQTTiIQT	EDNQTTTIQT	0.2226	0.1402
Alpha	ORF1ab	T1001I	HLA-B*15:12	EDNQTTiIQT	EDNQTTTIQT	0.2544	0.1999
Alpha	ORF1ab	T1001I	HLA-B*15:13	EDNQTTiIQT	EDNQTTTIQT	0.3853	0.2315
Alpha	ORF1ab	T1001I	HLA-B*15:16	EDNQTTiIQT	EDNQTTTIQT	0.4168	0.2457
Alpha	ORF1ab	T1001I	HLA-B*15:17	EDNQTTiIQT	EDNQTTTIQT	0.336	0.191
Alpha	ORF1ab	T1001I	HLA-B*15:18	EDNQTTiIQT	EDNQTTTIQT	0.32	0.2147
Alpha	ORF1ab	T1001I	HLA-B*15:21	EDNQTTiIQT	EDNQTTTIQT	0.3345	0.2338
Alpha	ORF1ab	T1001I	HLA-B*15:25	EDNQTTiIQT	EDNQTTTIQT	0.3541	0.2216
Alpha	ORF1ab	T1001I	HLA-B*15:27	EDNQTTiIQT	EDNQTTTIQT	0.3576	0.2628
Alpha	ORF1ab	T1001I	HLA-B*18:01	EDNQTTiIQT	EDNQTTTIQT	0.1535	0.0237
Alpha	ORF1ab	T1001I	HLA-B*18:02	EDNQTTiIQT	EDNQTTTIQT	0.2616	0.0
Alpha	ORF1ab	T1001I	HLA-B*27:02	EDNQTTiIQT	EDNQTTTIQT	0.0447	0.0087
Alpha	ORF1ab	T1001I	HLA-B*27:03	EDNQTTiIQT	EDNQTTTIQT	0.0123	0.0
Alpha	ORF1ab	T1001I	HLA-B*27:04	EDNQTTiIQT	EDNQTTTIQT	0.09699999999999999	0.0069
Alpha	ORF1ab	T1001I	HLA-B*27:05	EDNQTTiIQT	EDNQTTTIQT	0.0127	0.0
Alpha	ORF1ab	T1001I	HLA-B*27:06	EDNQTTiIQT	EDNQTTTIQT	0.1164	0.0
Alpha	ORF1ab	T1001I	HLA-B*27:07	EDNQTTiIQT	EDNQTTTIQT	0.0789	0.0
Alpha	ORF1ab	T1001I	HLA-B*35:01	EDNQTTiIQT	EDNQTTTIQT	0.3781	0.304
Alpha	ORF1ab	T1001I	HLA-B*35:02	EDNQTTiIQT	EDNQTTTIQT	0.3297	0.2205
Alpha	ORF1ab	T1001I	HLA-B*35:03	EDNQTTiIQT	EDNQTTTIQT	0.3216	0.2427
Alpha	ORF1ab	T1001I	HLA-B*35:04	EDNQTTiIQT	EDNQTTTIQT	0.3262	0.2175
Alpha	ORF1ab	T1001I	HLA-B*35:05	EDNQTTiIQT	EDNQTTTIQT	0.2865	0.1738
Alpha	ORF1ab	T1001I	HLA-B*35:08	EDNQTTiIQT	EDNQTTTIQT	0.3558	0.2428
Alpha	ORF1ab	T1001I	HLA-B*35:12	EDNQTTiIQT	EDNQTTTIQT	0.3022	0.1938
Alpha	ORF1ab	T1001I	HLA-B*35:17	EDNQTTiIQT	EDNQTTTIQT	0.309	0.1843
Alpha	ORF1ab	T1001I	HLA-B*35:20	EDNQTTiIQT	EDNQTTTIQT	0.3783	0.2724
Alpha	ORF1ab	T1001I	HLA-B*35:30	EDNQTTiIQT	EDNQTTTIQT	0.3365	0.2198
Alpha	ORF1ab	T1001I	HLA-B*35:31	EDNQTTiIQT	EDNQTTTIQT	0.3028	0.1433
Alpha	ORF1ab	T1001I	HLA-B*35:43	EDNQTTiIQT	EDNQTTTIQT	0.2781	0.1915
Alpha	ORF1ab	T1001I	HLA-B*37:01	EDNQTTiIQT	EDNQTTTIQT	0.1259	0.0604
Alpha	ORF1ab	T1001I	HLA-B*38:01	EDNQTTiIQT	EDNQTTTIQT	0.16	0.0851
Alpha	ORF1ab	T1001I	HLA-B*38:02	EDNQTTiIQT	EDNQTTTIQT	0.1649	0.0954
Alpha	ORF1ab	T1001I	HLA-B*39:01	EDNQTTiIQT	EDNQTTTIQT	0.1714	0.1145
Alpha	ORF1ab	T1001I	HLA-B*39:02	EDNQTTiIQT	EDNQTTTIQT	0.1618	0.0799
Alpha	ORF1ab	T1001I	HLA-B*39:05	EDNQTTiIQT	EDNQTTTIQT	0.19899999999999998	0.1262
Alpha	ORF1ab	T1001I	HLA-B*39:06	EDNQTTiIQT	EDNQTTTIQT	0.1982	0.127
Alpha	ORF1ab	T1001I	HLA-B*39:08	EDNQTTiIQT	EDNQTTTIQT	0.2232	0.1301
Alpha	ORF1ab	T1001I	HLA-B*39:09	EDNQTTiIQT	EDNQTTTIQT	0.1446	0.1058
Alpha	ORF1ab	T1001I	HLA-B*39:10	EDNQTTiIQT	EDNQTTTIQT	0.1479	0.091
Alpha	ORF1ab	T1001I	HLA-B*39:11	EDNQTTiIQT	EDNQTTTIQT	0.1813	0.114
Alpha	ORF1ab	T1001I	HLA-B*40:01	EDNQTTiIQT	EDNQTTTIQT	0.2907	0.1599
Alpha	ORF1ab	T1001I	HLA-B*40:02	EDNQTTiIQT	EDNQTTTIQT	0.2771	0.1208
Alpha	ORF1ab	T1001I	HLA-B*40:03	EDNQTTiIQT	EDNQTTTIQT	0.2265	0.0832
Alpha	ORF1ab	T1001I	HLA-B*40:04	EDNQTTiIQT	EDNQTTTIQT	0.2574	0.1287
Alpha	ORF1ab	T1001I	HLA-B*40:05	EDNQTTiIQT	EDNQTTTIQT	0.4085	0.2457
Alpha	ORF1ab	T1001I	HLA-B*40:06	EDNQTTiIQT	EDNQTTTIQT	0.1991	0.1031
Alpha	ORF1ab	T1001I	HLA-B*40:08	EDNQTTiIQT	EDNQTTTIQT	0.3629	0.2073
Alpha	ORF1ab	T1001I	HLA-B*40:10	EDNQTTiIQT	EDNQTTTIQT	0.24	0.1195
Alpha	ORF1ab	T1001I	HLA-B*41:01	EDNQTTiIQT	EDNQTTTIQT	0.2943	0.1634
Alpha	ORF1ab	T1001I	HLA-B*41:02	EDNQTTiIQT	EDNQTTTIQT	0.3745	0.2453
Alpha	ORF1ab	T1001I	HLA-B*42:01	EDNQTTiIQT	EDNQTTTIQT	0.1873	0.1394
Alpha	ORF1ab	T1001I	HLA-B*42:02	EDNQTTiIQT	EDNQTTTIQT	0.2023	0.1253
Alpha	ORF1ab	T1001I	HLA-B*44:02	EDNQTTiIQT	EDNQTTTIQT	0.4385	0.4493
Alpha	ORF1ab	T1001I	HLA-B*44:03	EDNQTTiIQT	EDNQTTTIQT	0.4264	0.2962
Alpha	ORF1ab	T1001I	HLA-B*44:06	EDNQTTiIQT	EDNQTTTIQT	0.3958	0.3407
Alpha	ORF1ab	T1001I	HLA-B*45:01	EDNQTTiIQT	EDNQTTTIQT	0.3786	0.2844
Alpha	ORF1ab	T1001I	HLA-B*46:01	EDNQTTiIQT	EDNQTTTIQT	0.0646	0.0
Alpha	ORF1ab	T1001I	HLA-B*47:01	EDNQTTiIQT	EDNQTTTIQT	0.3631	0.2557
Alpha	ORF1ab	T1001I	HLA-B*48:01	EDNQTTiIQT	EDNQTTTIQT	0.1585	0.0797
Alpha	ORF1ab	T1001I	HLA-B*48:03	EDNQTTiIQT	EDNQTTTIQT	0.1866	0.1372
Alpha	ORF1ab	T1001I	HLA-B*48:04	EDNQTTiIQT	EDNQTTTIQT	0.1473	0.0721
Alpha	ORF1ab	T1001I	HLA-B*49:01	EDNQTTiIQT	EDNQTTTIQT	0.3511	0.1907
Alpha	ORF1ab	T1001I	HLA-B*50:01	EDNQTTiIQT	EDNQTTTIQT	0.32799999999999996	0.162
Alpha	ORF1ab	T1001I	HLA-B*51:01	EDNQTTiIQT	EDNQTTTIQT	0.2096	0.1
Alpha	ORF1ab	T1001I	HLA-B*51:02	EDNQTTiIQT	EDNQTTTIQT	0.2169	0.0793
Alpha	ORF1ab	T1001I	HLA-B*51:06	EDNQTTiIQT	EDNQTTTIQT	0.2893	0.1825
Alpha	ORF1ab	T1001I	HLA-B*51:07	EDNQTTiIQT	EDNQTTTIQT	0.209	0.10300000000000001
Alpha	ORF1ab	T1001I	HLA-B*51:08	EDNQTTiIQT	EDNQTTTIQT	0.2046	0.147
Alpha	ORF1ab	T1001I	HLA-B*51:10	EDNQTTiIQT	EDNQTTTIQT	0.2511	0.1201
Alpha	ORF1ab	T1001I	HLA-B*52:01	EDNQTTiIQT	EDNQTTTIQT	0.2473	0.1413
Alpha	ORF1ab	T1001I	HLA-B*53:01	EDNQTTiIQT	EDNQTTTIQT	0.4504	0.2744
Alpha	ORF1ab	T1001I	HLA-B*54:01	EDNQTTiIQT	EDNQTTTIQT	0.2367	0.0777
Alpha	ORF1ab	T1001I	HLA-B*55:01	EDNQTTiIQT	EDNQTTTIQT	0.2871	0.2256
Alpha	ORF1ab	T1001I	HLA-B*55:02	EDNQTTiIQT	EDNQTTTIQT	0.3367	0.2024
Alpha	ORF1ab	T1001I	HLA-B*56:01	EDNQTTiIQT	EDNQTTTIQT	0.2396	0.1378
Alpha	ORF1ab	T1001I	HLA-B*56:02	EDNQTTiIQT	EDNQTTTIQT	0.3191	0.2094
Alpha	ORF1ab	T1001I	HLA-B*56:03	EDNQTTiIQT	EDNQTTTIQT	0.2197	0.151
Alpha	ORF1ab	T1001I	HLA-B*56:04	EDNQTTiIQT	EDNQTTTIQT	0.3047	0.1988
Alpha	ORF1ab	T1001I	HLA-B*57:01	EDNQTTiIQT	EDNQTTTIQT	0.2916	0.1162
Alpha	ORF1ab	T1001I	HLA-B*57:02	EDNQTTiIQT	EDNQTTTIQT	0.2467	0.0779
Alpha	ORF1ab	T1001I	HLA-B*57:03	EDNQTTiIQT	EDNQTTTIQT	0.2543	0.0727
Alpha	ORF1ab	T1001I	HLA-B*58:01	EDNQTTiIQT	EDNQTTTIQT	0.3734	0.231
Alpha	ORF1ab	T1001I	HLA-B*58:02	EDNQTTiIQT	EDNQTTTIQT	0.2972	0.1448
Alpha	ORF1ab	T1001I	HLA-B*67:01	EDNQTTiIQT	EDNQTTTIQT	0.1313	0.0798
Alpha	ORF1ab	T1001I	HLA-B*81:01	EDNQTTiIQT	EDNQTTTIQT	0.1134	0.0409
Alpha	ORF1ab	T1001I	HLA-A*01:01	DNQTTiIQTI	DNQTTTIQTI	0.222	0.228
Alpha	ORF1ab	T1001I	HLA-A*01:02	DNQTTiIQTI	DNQTTTIQTI	0.2622	0.2403
Alpha	ORF1ab	T1001I	HLA-A*01:03	DNQTTiIQTI	DNQTTTIQTI	0.2678	0.2774
Alpha	ORF1ab	T1001I	HLA-A*02:01	DNQTTiIQTI	DNQTTTIQTI	0.4552	0.4984
Alpha	ORF1ab	T1001I	HLA-A*02:02	DNQTTiIQTI	DNQTTTIQTI	0.4277	0.4746
Alpha	ORF1ab	T1001I	HLA-A*02:03	DNQTTiIQTI	DNQTTTIQTI	0.4458	0.5061
Alpha	ORF1ab	T1001I	HLA-A*02:04	DNQTTiIQTI	DNQTTTIQTI	0.4633	0.5011
Alpha	ORF1ab	T1001I	HLA-A*02:05	DNQTTiIQTI	DNQTTTIQTI	0.4737	0.5133
Alpha	ORF1ab	T1001I	HLA-A*02:06	DNQTTiIQTI	DNQTTTIQTI	0.5423	0.5558
Alpha	ORF1ab	T1001I	HLA-A*02:07	DNQTTiIQTI	DNQTTTIQTI	0.5015	0.4545
Alpha	ORF1ab	T1001I	HLA-A*02:11	DNQTTiIQTI	DNQTTTIQTI	0.4203	0.4246
Alpha	ORF1ab	T1001I	HLA-A*02:13	DNQTTiIQTI	DNQTTTIQTI	0.4457	0.4859
Alpha	ORF1ab	T1001I	HLA-A*02:16	DNQTTiIQTI	DNQTTTIQTI	0.4320000000000001	0.4592
Alpha	ORF1ab	T1001I	HLA-A*02:20	DNQTTiIQTI	DNQTTTIQTI	0.4769	0.4863
Alpha	ORF1ab	T1001I	HLA-A*02:22	DNQTTiIQTI	DNQTTTIQTI	0.4538	0.5239
Alpha	ORF1ab	T1001I	HLA-A*03:01	DNQTTiIQTI	DNQTTTIQTI	0.327	0.4047
Alpha	ORF1ab	T1001I	HLA-A*03:02	DNQTTiIQTI	DNQTTTIQTI	0.2941	0.3506
Alpha	ORF1ab	T1001I	HLA-A*11:01	DNQTTiIQTI	DNQTTTIQTI	0.1941	0.2349
Alpha	ORF1ab	T1001I	HLA-A*11:02	DNQTTiIQTI	DNQTTTIQTI	0.1941	0.2349
Alpha	ORF1ab	T1001I	HLA-A*11:04	DNQTTiIQTI	DNQTTTIQTI	0.2281	0.2424
Alpha	ORF1ab	T1001I	HLA-A*23:01	DNQTTiIQTI	DNQTTTIQTI	0.4253	0.4498
Alpha	ORF1ab	T1001I	HLA-A*24:02	DNQTTiIQTI	DNQTTTIQTI	0.4054	0.4395
Alpha	ORF1ab	T1001I	HLA-A*24:03	DNQTTiIQTI	DNQTTTIQTI	0.4038	0.4492
Alpha	ORF1ab	T1001I	HLA-A*24:07	DNQTTiIQTI	DNQTTTIQTI	0.3976	0.4394
Alpha	ORF1ab	T1001I	HLA-A*24:10	DNQTTiIQTI	DNQTTTIQTI	0.3985	0.4458
Alpha	ORF1ab	T1001I	HLA-A*24:14	DNQTTiIQTI	DNQTTTIQTI	0.4074	0.4397
Alpha	ORF1ab	T1001I	HLA-A*24:17	DNQTTiIQTI	DNQTTTIQTI	0.3857	0.3941
Alpha	ORF1ab	T1001I	HLA-A*24:23	DNQTTiIQTI	DNQTTTIQTI	0.3948	0.4352
Alpha	ORF1ab	T1001I	HLA-A*25:01	DNQTTiIQTI	DNQTTTIQTI	0.4102	0.3813
Alpha	ORF1ab	T1001I	HLA-A*26:01	DNQTTiIQTI	DNQTTTIQTI	0.3235	0.3084
Alpha	ORF1ab	T1001I	HLA-A*26:03	DNQTTiIQTI	DNQTTTIQTI	0.3732	0.3545
Alpha	ORF1ab	T1001I	HLA-A*29:01	DNQTTiIQTI	DNQTTTIQTI	0.3652	0.3919
Alpha	ORF1ab	T1001I	HLA-A*29:02	DNQTTiIQTI	DNQTTTIQTI	0.3652	0.3919
Alpha	ORF1ab	T1001I	HLA-A*29:06	DNQTTiIQTI	DNQTTTIQTI	0.3652	0.3919
Alpha	ORF1ab	T1001I	HLA-A*30:01	DNQTTiIQTI	DNQTTTIQTI	0.3537	0.3517
Alpha	ORF1ab	T1001I	HLA-A*30:02	DNQTTiIQTI	DNQTTTIQTI	0.3594	0.3369
Alpha	ORF1ab	T1001I	HLA-A*30:04	DNQTTiIQTI	DNQTTTIQTI	0.3669	0.3505
Alpha	ORF1ab	T1001I	HLA-A*31:01	DNQTTiIQTI	DNQTTTIQTI	0.3905	0.3541
Alpha	ORF1ab	T1001I	HLA-A*31:08	DNQTTiIQTI	DNQTTTIQTI	0.4854	0.4511
Alpha	ORF1ab	T1001I	HLA-A*32:01	DNQTTiIQTI	DNQTTTIQTI	0.5254	0.4548
Alpha	ORF1ab	T1001I	HLA-A*32:02	DNQTTiIQTI	DNQTTTIQTI	0.5035	0.4418
Alpha	ORF1ab	T1001I	HLA-A*32:03	DNQTTiIQTI	DNQTTTIQTI	0.5273	0.4532
Alpha	ORF1ab	T1001I	HLA-A*33:01	DNQTTiIQTI	DNQTTTIQTI	0.4277	0.3887
Alpha	ORF1ab	T1001I	HLA-A*33:03	DNQTTiIQTI	DNQTTTIQTI	0.3581	0.3401
Alpha	ORF1ab	T1001I	HLA-A*34:01	DNQTTiIQTI	DNQTTTIQTI	0.3635	0.3565
Alpha	ORF1ab	T1001I	HLA-A*34:02	DNQTTiIQTI	DNQTTTIQTI	0.3165	0.3427
Alpha	ORF1ab	T1001I	HLA-A*36:01	DNQTTiIQTI	DNQTTTIQTI	0.2562	0.233
Alpha	ORF1ab	T1001I	HLA-A*43:01	DNQTTiIQTI	DNQTTTIQTI	0.3584	0.325
Alpha	ORF1ab	T1001I	HLA-A*66:01	DNQTTiIQTI	DNQTTTIQTI	0.35700000000000004	0.3716
Alpha	ORF1ab	T1001I	HLA-A*68:01	DNQTTiIQTI	DNQTTTIQTI	0.3127	0.3482
Alpha	ORF1ab	T1001I	HLA-A*68:02	DNQTTiIQTI	DNQTTTIQTI	0.4536	0.5071
Alpha	ORF1ab	T1001I	HLA-A*68:03	DNQTTiIQTI	DNQTTTIQTI	0.3869	0.381
Alpha	ORF1ab	T1001I	HLA-A*68:05	DNQTTiIQTI	DNQTTTIQTI	0.4033	0.3955
Alpha	ORF1ab	T1001I	HLA-A*68:30	DNQTTiIQTI	DNQTTTIQTI	0.3998	0.4256
Alpha	ORF1ab	T1001I	HLA-A*69:01	DNQTTiIQTI	DNQTTTIQTI	0.4828	0.5029
Alpha	ORF1ab	T1001I	HLA-A*74:01	DNQTTiIQTI	DNQTTTIQTI	0.3883	0.3786
Alpha	ORF1ab	T1001I	HLA-A*80:01	DNQTTiIQTI	DNQTTTIQTI	0.2698	0.3083
Alpha	ORF1ab	T1001I	HLA-B*07:02	DNQTTiIQTI	DNQTTTIQTI	0.2146	0.2282
Alpha	ORF1ab	T1001I	HLA-B*07:05	DNQTTiIQTI	DNQTTTIQTI	0.243	0.2383
Alpha	ORF1ab	T1001I	HLA-B*08:01	DNQTTiIQTI	DNQTTTIQTI	0.442	0.4443
Alpha	ORF1ab	T1001I	HLA-B*13:01	DNQTTiIQTI	DNQTTTIQTI	0.41100000000000003	0.3376
Alpha	ORF1ab	T1001I	HLA-B*13:02	DNQTTiIQTI	DNQTTTIQTI	0.413	0.2655
Alpha	ORF1ab	T1001I	HLA-B*14:01	DNQTTiIQTI	DNQTTTIQTI	0.5622	0.5247
Alpha	ORF1ab	T1001I	HLA-B*14:02	DNQTTiIQTI	DNQTTTIQTI	0.5760000000000001	0.5268
Alpha	ORF1ab	T1001I	HLA-B*15:01	DNQTTiIQTI	DNQTTTIQTI	0.3953	0.401
Alpha	ORF1ab	T1001I	HLA-B*15:02	DNQTTiIQTI	DNQTTTIQTI	0.452	0.4583
Alpha	ORF1ab	T1001I	HLA-B*15:03	DNQTTiIQTI	DNQTTTIQTI	0.4532	0.4238
Alpha	ORF1ab	T1001I	HLA-B*15:04	DNQTTiIQTI	DNQTTTIQTI	0.3679	0.363
Alpha	ORF1ab	T1001I	HLA-B*15:05	DNQTTiIQTI	DNQTTTIQTI	0.3662	0.3734
Alpha	ORF1ab	T1001I	HLA-B*15:08	DNQTTiIQTI	DNQTTTIQTI	0.4076	0.41
Alpha	ORF1ab	T1001I	HLA-B*15:10	DNQTTiIQTI	DNQTTTIQTI	0.3432	0.3646
Alpha	ORF1ab	T1001I	HLA-B*15:11	DNQTTiIQTI	DNQTTTIQTI	0.3626	0.3843
Alpha	ORF1ab	T1001I	HLA-B*15:12	DNQTTiIQTI	DNQTTTIQTI	0.3651	0.3726
Alpha	ORF1ab	T1001I	HLA-B*15:13	DNQTTiIQTI	DNQTTTIQTI	0.5317	0.4948
Alpha	ORF1ab	T1001I	HLA-B*15:16	DNQTTiIQTI	DNQTTTIQTI	0.434	0.3956
Alpha	ORF1ab	T1001I	HLA-B*15:17	DNQTTiIQTI	DNQTTTIQTI	0.4077	0.3884
Alpha	ORF1ab	T1001I	HLA-B*15:18	DNQTTiIQTI	DNQTTTIQTI	0.3522	0.3586
Alpha	ORF1ab	T1001I	HLA-B*15:21	DNQTTiIQTI	DNQTTTIQTI	0.3864	0.3765
Alpha	ORF1ab	T1001I	HLA-B*15:25	DNQTTiIQTI	DNQTTTIQTI	0.4153	0.4022
Alpha	ORF1ab	T1001I	HLA-B*15:27	DNQTTiIQTI	DNQTTTIQTI	0.4241	0.4525
Alpha	ORF1ab	T1001I	HLA-B*18:01	DNQTTiIQTI	DNQTTTIQTI	0.3278	0.2438
Alpha	ORF1ab	T1001I	HLA-B*18:02	DNQTTiIQTI	DNQTTTIQTI	0.4056	0.3327
Alpha	ORF1ab	T1001I	HLA-B*27:02	DNQTTiIQTI	DNQTTTIQTI	0.2202	0.2065
Alpha	ORF1ab	T1001I	HLA-B*27:03	DNQTTiIQTI	DNQTTTIQTI	0.1785	0.1783
Alpha	ORF1ab	T1001I	HLA-B*27:04	DNQTTiIQTI	DNQTTTIQTI	0.1907	0.2009
Alpha	ORF1ab	T1001I	HLA-B*27:05	DNQTTiIQTI	DNQTTTIQTI	0.1785	0.1783
Alpha	ORF1ab	T1001I	HLA-B*27:06	DNQTTiIQTI	DNQTTTIQTI	0.2018	0.203
Alpha	ORF1ab	T1001I	HLA-B*27:07	DNQTTiIQTI	DNQTTTIQTI	0.2084	0.1587
Alpha	ORF1ab	T1001I	HLA-B*35:01	DNQTTiIQTI	DNQTTTIQTI	0.3818	0.3853
Alpha	ORF1ab	T1001I	HLA-B*35:02	DNQTTiIQTI	DNQTTTIQTI	0.3672	0.3748
Alpha	ORF1ab	T1001I	HLA-B*35:03	DNQTTiIQTI	DNQTTTIQTI	0.3651	0.358
Alpha	ORF1ab	T1001I	HLA-B*35:04	DNQTTiIQTI	DNQTTTIQTI	0.3699	0.3666
Alpha	ORF1ab	T1001I	HLA-B*35:05	DNQTTiIQTI	DNQTTTIQTI	0.354	0.3524
Alpha	ORF1ab	T1001I	HLA-B*35:08	DNQTTiIQTI	DNQTTTIQTI	0.3581	0.3779
Alpha	ORF1ab	T1001I	HLA-B*35:12	DNQTTiIQTI	DNQTTTIQTI	0.3594	0.342
Alpha	ORF1ab	T1001I	HLA-B*35:17	DNQTTiIQTI	DNQTTTIQTI	0.3509	0.349
Alpha	ORF1ab	T1001I	HLA-B*35:20	DNQTTiIQTI	DNQTTTIQTI	0.47200000000000003	0.4699
Alpha	ORF1ab	T1001I	HLA-B*35:30	DNQTTiIQTI	DNQTTTIQTI	0.3629	0.3696
Alpha	ORF1ab	T1001I	HLA-B*35:31	DNQTTiIQTI	DNQTTTIQTI	0.3159	0.3158
Alpha	ORF1ab	T1001I	HLA-B*35:43	DNQTTiIQTI	DNQTTTIQTI	0.41100000000000003	0.39799999999999996
Alpha	ORF1ab	T1001I	HLA-B*37:01	DNQTTiIQTI	DNQTTTIQTI	0.2337	0.1895
Alpha	ORF1ab	T1001I	HLA-B*38:01	DNQTTiIQTI	DNQTTTIQTI	0.6323	0.5759
Alpha	ORF1ab	T1001I	HLA-B*38:02	DNQTTiIQTI	DNQTTTIQTI	0.6144	0.5819
Alpha	ORF1ab	T1001I	HLA-B*39:01	DNQTTiIQTI	DNQTTTIQTI	0.4864	0.45299999999999996
Alpha	ORF1ab	T1001I	HLA-B*39:02	DNQTTiIQTI	DNQTTTIQTI	0.4138	0.3382
Alpha	ORF1ab	T1001I	HLA-B*39:05	DNQTTiIQTI	DNQTTTIQTI	0.5568	0.5105
Alpha	ORF1ab	T1001I	HLA-B*39:06	DNQTTiIQTI	DNQTTTIQTI	0.4717	0.4361
Alpha	ORF1ab	T1001I	HLA-B*39:08	DNQTTiIQTI	DNQTTTIQTI	0.508	0.4528
Alpha	ORF1ab	T1001I	HLA-B*39:09	DNQTTiIQTI	DNQTTTIQTI	0.4334	0.3686
Alpha	ORF1ab	T1001I	HLA-B*39:10	DNQTTiIQTI	DNQTTTIQTI	0.4646	0.4711
Alpha	ORF1ab	T1001I	HLA-B*39:11	DNQTTiIQTI	DNQTTTIQTI	0.5313	0.4988
Alpha	ORF1ab	T1001I	HLA-B*40:01	DNQTTiIQTI	DNQTTTIQTI	0.3463	0.3375
Alpha	ORF1ab	T1001I	HLA-B*40:02	DNQTTiIQTI	DNQTTTIQTI	0.2718	0.2683
Alpha	ORF1ab	T1001I	HLA-B*40:03	DNQTTiIQTI	DNQTTTIQTI	0.2434	0.2177
Alpha	ORF1ab	T1001I	HLA-B*40:04	DNQTTiIQTI	DNQTTTIQTI	0.2868	0.2628
Alpha	ORF1ab	T1001I	HLA-B*40:05	DNQTTiIQTI	DNQTTTIQTI	0.3569	0.3713
Alpha	ORF1ab	T1001I	HLA-B*40:06	DNQTTiIQTI	DNQTTTIQTI	0.2262	0.2217
Alpha	ORF1ab	T1001I	HLA-B*40:08	DNQTTiIQTI	DNQTTTIQTI	0.3341	0.3432
Alpha	ORF1ab	T1001I	HLA-B*40:10	DNQTTiIQTI	DNQTTTIQTI	0.3785	0.3678
Alpha	ORF1ab	T1001I	HLA-B*41:01	DNQTTiIQTI	DNQTTTIQTI	0.2963	0.2865
Alpha	ORF1ab	T1001I	HLA-B*41:02	DNQTTiIQTI	DNQTTTIQTI	0.3442	0.3335
Alpha	ORF1ab	T1001I	HLA-B*42:01	DNQTTiIQTI	DNQTTTIQTI	0.3419	0.3097
Alpha	ORF1ab	T1001I	HLA-B*42:02	DNQTTiIQTI	DNQTTTIQTI	0.2985	0.2779
Alpha	ORF1ab	T1001I	HLA-B*44:02	DNQTTiIQTI	DNQTTTIQTI	0.4046	0.3933
Alpha	ORF1ab	T1001I	HLA-B*44:03	DNQTTiIQTI	DNQTTTIQTI	0.3442	0.3763
Alpha	ORF1ab	T1001I	HLA-B*44:06	DNQTTiIQTI	DNQTTTIQTI	0.4718	0.4484
Alpha	ORF1ab	T1001I	HLA-B*45:01	DNQTTiIQTI	DNQTTTIQTI	0.2153	0.1684
Alpha	ORF1ab	T1001I	HLA-B*46:01	DNQTTiIQTI	DNQTTTIQTI	0.1265	0.0973
Alpha	ORF1ab	T1001I	HLA-B*47:01	DNQTTiIQTI	DNQTTTIQTI	0.4094	0.4285
Alpha	ORF1ab	T1001I	HLA-B*48:01	DNQTTiIQTI	DNQTTTIQTI	0.35100000000000003	0.2953
Alpha	ORF1ab	T1001I	HLA-B*48:03	DNQTTiIQTI	DNQTTTIQTI	0.3635	0.3369
Alpha	ORF1ab	T1001I	HLA-B*48:04	DNQTTiIQTI	DNQTTTIQTI	0.3571	0.2901
Alpha	ORF1ab	T1001I	HLA-B*49:01	DNQTTiIQTI	DNQTTTIQTI	0.3942	0.3704
Alpha	ORF1ab	T1001I	HLA-B*50:01	DNQTTiIQTI	DNQTTTIQTI	0.2936	0.2631
Alpha	ORF1ab	T1001I	HLA-B*51:01	DNQTTiIQTI	DNQTTTIQTI	0.4899	0.4573
Alpha	ORF1ab	T1001I	HLA-B*51:02	DNQTTiIQTI	DNQTTTIQTI	0.4717	0.4715
Alpha	ORF1ab	T1001I	HLA-B*51:06	DNQTTiIQTI	DNQTTTIQTI	0.5445	0.535
Alpha	ORF1ab	T1001I	HLA-B*51:07	DNQTTiIQTI	DNQTTTIQTI	0.5083	0.4921
Alpha	ORF1ab	T1001I	HLA-B*51:08	DNQTTiIQTI	DNQTTTIQTI	0.4975	0.4722
Alpha	ORF1ab	T1001I	HLA-B*51:10	DNQTTiIQTI	DNQTTTIQTI	0.5093	0.4781
Alpha	ORF1ab	T1001I	HLA-B*52:01	DNQTTiIQTI	DNQTTTIQTI	0.5363	0.5261
Alpha	ORF1ab	T1001I	HLA-B*53:01	DNQTTiIQTI	DNQTTTIQTI	0.6205	0.6267
Alpha	ORF1ab	T1001I	HLA-B*54:01	DNQTTiIQTI	DNQTTTIQTI	0.3077	0.2859
Alpha	ORF1ab	T1001I	HLA-B*55:01	DNQTTiIQTI	DNQTTTIQTI	0.375	0.3625
Alpha	ORF1ab	T1001I	HLA-B*55:02	DNQTTiIQTI	DNQTTTIQTI	0.3957	0.3609
Alpha	ORF1ab	T1001I	HLA-B*56:01	DNQTTiIQTI	DNQTTTIQTI	0.2987	0.2874
Alpha	ORF1ab	T1001I	HLA-B*56:02	DNQTTiIQTI	DNQTTTIQTI	0.3622	0.374
Alpha	ORF1ab	T1001I	HLA-B*56:03	DNQTTiIQTI	DNQTTTIQTI	0.3097	0.308
Alpha	ORF1ab	T1001I	HLA-B*56:04	DNQTTiIQTI	DNQTTTIQTI	0.3625	0.3636
Alpha	ORF1ab	T1001I	HLA-B*57:01	DNQTTiIQTI	DNQTTTIQTI	0.3111	0.2528
Alpha	ORF1ab	T1001I	HLA-B*57:02	DNQTTiIQTI	DNQTTTIQTI	0.35700000000000004	0.2939
Alpha	ORF1ab	T1001I	HLA-B*57:03	DNQTTiIQTI	DNQTTTIQTI	0.3593	0.3289
Alpha	ORF1ab	T1001I	HLA-B*58:01	DNQTTiIQTI	DNQTTTIQTI	0.4108	0.4099
Alpha	ORF1ab	T1001I	HLA-B*58:02	DNQTTiIQTI	DNQTTTIQTI	0.4538	0.4442
Alpha	ORF1ab	T1001I	HLA-B*67:01	DNQTTiIQTI	DNQTTTIQTI	0.4112	0.413
Alpha	ORF1ab	T1001I	HLA-B*81:01	DNQTTiIQTI	DNQTTTIQTI	0.1837	0.1645
Alpha	ORF1ab	T1001I	HLA-A*01:01	NQTTiIQTIV	NQTTTIQTIV	0.1651	0.1214
Alpha	ORF1ab	T1001I	HLA-A*01:02	NQTTiIQTIV	NQTTTIQTIV	0.0845	0.0792
Alpha	ORF1ab	T1001I	HLA-A*01:03	NQTTiIQTIV	NQTTTIQTIV	0.2044	0.1712
Alpha	ORF1ab	T1001I	HLA-A*02:01	NQTTiIQTIV	NQTTTIQTIV	0.5848	0.581
Alpha	ORF1ab	T1001I	HLA-A*02:02	NQTTiIQTIV	NQTTTIQTIV	0.4941	0.4879
Alpha	ORF1ab	T1001I	HLA-A*02:03	NQTTiIQTIV	NQTTTIQTIV	0.6782	0.6874
Alpha	ORF1ab	T1001I	HLA-A*02:04	NQTTiIQTIV	NQTTTIQTIV	0.4948	0.5119
Alpha	ORF1ab	T1001I	HLA-A*02:05	NQTTiIQTIV	NQTTTIQTIV	0.6681	0.6683
Alpha	ORF1ab	T1001I	HLA-A*02:06	NQTTiIQTIV	NQTTTIQTIV	0.7514	0.7482
Alpha	ORF1ab	T1001I	HLA-A*02:07	NQTTiIQTIV	NQTTTIQTIV	0.7206	0.6581
Alpha	ORF1ab	T1001I	HLA-A*02:11	NQTTiIQTIV	NQTTTIQTIV	0.4651	0.4578
Alpha	ORF1ab	T1001I	HLA-A*02:13	NQTTiIQTIV	NQTTTIQTIV	0.6257	0.6344
Alpha	ORF1ab	T1001I	HLA-A*02:16	NQTTiIQTIV	NQTTTIQTIV	0.5145	0.5199
Alpha	ORF1ab	T1001I	HLA-A*02:20	NQTTiIQTIV	NQTTTIQTIV	0.5755	0.5669
Alpha	ORF1ab	T1001I	HLA-A*02:22	NQTTiIQTIV	NQTTTIQTIV	0.5999	0.6058
Alpha	ORF1ab	T1001I	HLA-A*03:01	NQTTiIQTIV	NQTTTIQTIV	0.371	0.3493
Alpha	ORF1ab	T1001I	HLA-A*03:02	NQTTiIQTIV	NQTTTIQTIV	0.3157	0.2987
Alpha	ORF1ab	T1001I	HLA-A*11:01	NQTTiIQTIV	NQTTTIQTIV	0.3257	0.2558
Alpha	ORF1ab	T1001I	HLA-A*11:02	NQTTiIQTIV	NQTTTIQTIV	0.3257	0.2558
Alpha	ORF1ab	T1001I	HLA-A*11:04	NQTTiIQTIV	NQTTTIQTIV	0.3538	0.32899999999999996
Alpha	ORF1ab	T1001I	HLA-A*23:01	NQTTiIQTIV	NQTTTIQTIV	0.2564	0.2487
Alpha	ORF1ab	T1001I	HLA-A*24:02	NQTTiIQTIV	NQTTTIQTIV	0.1149	0.1128
Alpha	ORF1ab	T1001I	HLA-A*24:03	NQTTiIQTIV	NQTTTIQTIV	0.2244	0.2204
Alpha	ORF1ab	T1001I	HLA-A*24:07	NQTTiIQTIV	NQTTTIQTIV	0.1899	0.1833
Alpha	ORF1ab	T1001I	HLA-A*24:10	NQTTiIQTIV	NQTTTIQTIV	0.25	0.2357
Alpha	ORF1ab	T1001I	HLA-A*24:14	NQTTiIQTIV	NQTTTIQTIV	0.171	0.1392
Alpha	ORF1ab	T1001I	HLA-A*24:17	NQTTiIQTIV	NQTTTIQTIV	0.0966	0.086
Alpha	ORF1ab	T1001I	HLA-A*24:23	NQTTiIQTIV	NQTTTIQTIV	0.2327	0.2307
Alpha	ORF1ab	T1001I	HLA-A*25:01	NQTTiIQTIV	NQTTTIQTIV	0.2734	0.2591
Alpha	ORF1ab	T1001I	HLA-A*26:01	NQTTiIQTIV	NQTTTIQTIV	0.2822	0.2605
Alpha	ORF1ab	T1001I	HLA-A*26:03	NQTTiIQTIV	NQTTTIQTIV	0.2957	0.2907
Alpha	ORF1ab	T1001I	HLA-A*29:01	NQTTiIQTIV	NQTTTIQTIV	0.2386	0.2309
Alpha	ORF1ab	T1001I	HLA-A*29:02	NQTTiIQTIV	NQTTTIQTIV	0.2386	0.2309
Alpha	ORF1ab	T1001I	HLA-A*29:06	NQTTiIQTIV	NQTTTIQTIV	0.2386	0.2309
Alpha	ORF1ab	T1001I	HLA-A*30:01	NQTTiIQTIV	NQTTTIQTIV	0.3607	0.3607
Alpha	ORF1ab	T1001I	HLA-A*30:02	NQTTiIQTIV	NQTTTIQTIV	0.3469	0.3354
Alpha	ORF1ab	T1001I	HLA-A*30:04	NQTTiIQTIV	NQTTTIQTIV	0.3271	0.3087
Alpha	ORF1ab	T1001I	HLA-A*31:01	NQTTiIQTIV	NQTTTIQTIV	0.4017	0.3867
Alpha	ORF1ab	T1001I	HLA-A*31:08	NQTTiIQTIV	NQTTTIQTIV	0.3266	0.2077
Alpha	ORF1ab	T1001I	HLA-A*32:01	NQTTiIQTIV	NQTTTIQTIV	0.546	0.5108
Alpha	ORF1ab	T1001I	HLA-A*32:02	NQTTiIQTIV	NQTTTIQTIV	0.5833	0.4598
Alpha	ORF1ab	T1001I	HLA-A*32:03	NQTTiIQTIV	NQTTTIQTIV	0.5279	0.515
Alpha	ORF1ab	T1001I	HLA-A*33:01	NQTTiIQTIV	NQTTTIQTIV	0.4087	0.3523
Alpha	ORF1ab	T1001I	HLA-A*33:03	NQTTiIQTIV	NQTTTIQTIV	0.3076	0.2784
Alpha	ORF1ab	T1001I	HLA-A*34:01	NQTTiIQTIV	NQTTTIQTIV	0.5711	0.5711
Alpha	ORF1ab	T1001I	HLA-A*34:02	NQTTiIQTIV	NQTTTIQTIV	0.297	0.2715
Alpha	ORF1ab	T1001I	HLA-A*36:01	NQTTiIQTIV	NQTTTIQTIV	0.1938	0.1695
Alpha	ORF1ab	T1001I	HLA-A*43:01	NQTTiIQTIV	NQTTTIQTIV	0.3733	0.3271
Alpha	ORF1ab	T1001I	HLA-A*66:01	NQTTiIQTIV	NQTTTIQTIV	0.3697	0.3478
Alpha	ORF1ab	T1001I	HLA-A*68:01	NQTTiIQTIV	NQTTTIQTIV	0.4129	0.3766
Alpha	ORF1ab	T1001I	HLA-A*68:02	NQTTiIQTIV	NQTTTIQTIV	0.5597	0.551
Alpha	ORF1ab	T1001I	HLA-A*68:03	NQTTiIQTIV	NQTTTIQTIV	0.3747	0.3769
Alpha	ORF1ab	T1001I	HLA-A*68:05	NQTTiIQTIV	NQTTTIQTIV	0.4314	0.4324
Alpha	ORF1ab	T1001I	HLA-A*68:30	NQTTiIQTIV	NQTTTIQTIV	0.4581	0.4574
Alpha	ORF1ab	T1001I	HLA-A*69:01	NQTTiIQTIV	NQTTTIQTIV	0.55	0.5424
Alpha	ORF1ab	T1001I	HLA-A*74:01	NQTTiIQTIV	NQTTTIQTIV	0.5139	0.5111
Alpha	ORF1ab	T1001I	HLA-A*80:01	NQTTiIQTIV	NQTTTIQTIV	0.2528	0.2281
Alpha	ORF1ab	T1001I	HLA-B*07:02	NQTTiIQTIV	NQTTTIQTIV	0.3197	0.3147
Alpha	ORF1ab	T1001I	HLA-B*07:05	NQTTiIQTIV	NQTTTIQTIV	0.3101	0.3107
Alpha	ORF1ab	T1001I	HLA-B*08:01	NQTTiIQTIV	NQTTTIQTIV	0.3847	0.3752
Alpha	ORF1ab	T1001I	HLA-B*13:01	NQTTiIQTIV	NQTTTIQTIV	0.1711	0.1601
Alpha	ORF1ab	T1001I	HLA-B*13:02	NQTTiIQTIV	NQTTTIQTIV	0.0875	0.038
Alpha	ORF1ab	T1001I	HLA-B*14:01	NQTTiIQTIV	NQTTTIQTIV	0.5432	0.5547
Alpha	ORF1ab	T1001I	HLA-B*14:02	NQTTiIQTIV	NQTTTIQTIV	0.5543	0.5638
Alpha	ORF1ab	T1001I	HLA-B*15:01	NQTTiIQTIV	NQTTTIQTIV	0.5247	0.5252
Alpha	ORF1ab	T1001I	HLA-B*15:02	NQTTiIQTIV	NQTTTIQTIV	0.5366	0.5492
Alpha	ORF1ab	T1001I	HLA-B*15:03	NQTTiIQTIV	NQTTTIQTIV	0.602	0.6109
Alpha	ORF1ab	T1001I	HLA-B*15:04	NQTTiIQTIV	NQTTTIQTIV	0.4136	0.4119
Alpha	ORF1ab	T1001I	HLA-B*15:05	NQTTiIQTIV	NQTTTIQTIV	0.4926	0.4982
Alpha	ORF1ab	T1001I	HLA-B*15:08	NQTTiIQTIV	NQTTTIQTIV	0.3702	0.4087
Alpha	ORF1ab	T1001I	HLA-B*15:10	NQTTiIQTIV	NQTTTIQTIV	0.5312	0.5317
Alpha	ORF1ab	T1001I	HLA-B*15:11	NQTTiIQTIV	NQTTTIQTIV	0.3593	0.4437
Alpha	ORF1ab	T1001I	HLA-B*15:12	NQTTiIQTIV	NQTTTIQTIV	0.5108	0.5091
Alpha	ORF1ab	T1001I	HLA-B*15:13	NQTTiIQTIV	NQTTTIQTIV	0.4918	0.4841
Alpha	ORF1ab	T1001I	HLA-B*15:16	NQTTiIQTIV	NQTTTIQTIV	0.3602	0.3577
Alpha	ORF1ab	T1001I	HLA-B*15:17	NQTTiIQTIV	NQTTTIQTIV	0.3965	0.4029
Alpha	ORF1ab	T1001I	HLA-B*15:18	NQTTiIQTIV	NQTTTIQTIV	0.5008	0.5068
Alpha	ORF1ab	T1001I	HLA-B*15:21	NQTTiIQTIV	NQTTTIQTIV	0.4991	0.5031
Alpha	ORF1ab	T1001I	HLA-B*15:25	NQTTiIQTIV	NQTTTIQTIV	0.5345	0.535
Alpha	ORF1ab	T1001I	HLA-B*15:27	NQTTiIQTIV	NQTTTIQTIV	0.45299999999999996	0.4841
Alpha	ORF1ab	T1001I	HLA-B*18:01	NQTTiIQTIV	NQTTTIQTIV	0.182	0.1752
Alpha	ORF1ab	T1001I	HLA-B*18:02	NQTTiIQTIV	NQTTTIQTIV	0.2134	0.2029
Alpha	ORF1ab	T1001I	HLA-B*27:02	NQTTiIQTIV	NQTTTIQTIV	0.2379	0.2379
Alpha	ORF1ab	T1001I	HLA-B*27:03	NQTTiIQTIV	NQTTTIQTIV	0.2052	0.1435
Alpha	ORF1ab	T1001I	HLA-B*27:04	NQTTiIQTIV	NQTTTIQTIV	0.32899999999999996	0.3339
Alpha	ORF1ab	T1001I	HLA-B*27:05	NQTTiIQTIV	NQTTTIQTIV	0.2559	0.1921
Alpha	ORF1ab	T1001I	HLA-B*27:06	NQTTiIQTIV	NQTTTIQTIV	0.2953	0.293
Alpha	ORF1ab	T1001I	HLA-B*27:07	NQTTiIQTIV	NQTTTIQTIV	0.292	0.2653
Alpha	ORF1ab	T1001I	HLA-B*35:01	NQTTiIQTIV	NQTTTIQTIV	0.2995	0.295
Alpha	ORF1ab	T1001I	HLA-B*35:02	NQTTiIQTIV	NQTTTIQTIV	0.3392	0.3739
Alpha	ORF1ab	T1001I	HLA-B*35:03	NQTTiIQTIV	NQTTTIQTIV	0.3335	0.3889
Alpha	ORF1ab	T1001I	HLA-B*35:04	NQTTiIQTIV	NQTTTIQTIV	0.3381	0.373
Alpha	ORF1ab	T1001I	HLA-B*35:05	NQTTiIQTIV	NQTTTIQTIV	0.2623	0.2578
Alpha	ORF1ab	T1001I	HLA-B*35:08	NQTTiIQTIV	NQTTTIQTIV	0.2412	0.2001
Alpha	ORF1ab	T1001I	HLA-B*35:12	NQTTiIQTIV	NQTTTIQTIV	0.3155	0.3508
Alpha	ORF1ab	T1001I	HLA-B*35:17	NQTTiIQTIV	NQTTTIQTIV	0.2373	0.2342
Alpha	ORF1ab	T1001I	HLA-B*35:20	NQTTiIQTIV	NQTTTIQTIV	0.4014	0.4201
Alpha	ORF1ab	T1001I	HLA-B*35:30	NQTTiIQTIV	NQTTTIQTIV	0.2771	0.2726
Alpha	ORF1ab	T1001I	HLA-B*35:31	NQTTiIQTIV	NQTTTIQTIV	0.2923	0.2923
Alpha	ORF1ab	T1001I	HLA-B*35:43	NQTTiIQTIV	NQTTTIQTIV	0.3524	0.3784
Alpha	ORF1ab	T1001I	HLA-B*37:01	NQTTiIQTIV	NQTTTIQTIV	0.2259	0.2352
Alpha	ORF1ab	T1001I	HLA-B*38:01	NQTTiIQTIV	NQTTTIQTIV	0.5801	0.6759999999999999
Alpha	ORF1ab	T1001I	HLA-B*38:02	NQTTiIQTIV	NQTTTIQTIV	0.5863	0.5933
Alpha	ORF1ab	T1001I	HLA-B*39:01	NQTTiIQTIV	NQTTTIQTIV	0.5468	0.6113
Alpha	ORF1ab	T1001I	HLA-B*39:02	NQTTiIQTIV	NQTTTIQTIV	0.5161	0.5081
Alpha	ORF1ab	T1001I	HLA-B*39:05	NQTTiIQTIV	NQTTTIQTIV	0.6809999999999999	0.6831
Alpha	ORF1ab	T1001I	HLA-B*39:06	NQTTiIQTIV	NQTTTIQTIV	0.5217	0.5275
Alpha	ORF1ab	T1001I	HLA-B*39:08	NQTTiIQTIV	NQTTTIQTIV	0.5858	0.5925
Alpha	ORF1ab	T1001I	HLA-B*39:09	NQTTiIQTIV	NQTTTIQTIV	0.5434	0.5417
Alpha	ORF1ab	T1001I	HLA-B*39:10	NQTTiIQTIV	NQTTTIQTIV	0.4473	0.4528
Alpha	ORF1ab	T1001I	HLA-B*39:11	NQTTiIQTIV	NQTTTIQTIV	0.6513	0.6496
Alpha	ORF1ab	T1001I	HLA-B*40:01	NQTTiIQTIV	NQTTTIQTIV	0.3857	0.3797
Alpha	ORF1ab	T1001I	HLA-B*40:02	NQTTiIQTIV	NQTTTIQTIV	0.3113	0.2788
Alpha	ORF1ab	T1001I	HLA-B*40:03	NQTTiIQTIV	NQTTTIQTIV	0.1973	0.1485
Alpha	ORF1ab	T1001I	HLA-B*40:04	NQTTiIQTIV	NQTTTIQTIV	0.3862	0.3503
Alpha	ORF1ab	T1001I	HLA-B*40:05	NQTTiIQTIV	NQTTTIQTIV	0.4663	0.4714
Alpha	ORF1ab	T1001I	HLA-B*40:06	NQTTiIQTIV	NQTTTIQTIV	0.2986	0.1973
Alpha	ORF1ab	T1001I	HLA-B*40:08	NQTTiIQTIV	NQTTTIQTIV	0.2981	0.2892
Alpha	ORF1ab	T1001I	HLA-B*40:10	NQTTiIQTIV	NQTTTIQTIV	0.4367	0.42200000000000004
Alpha	ORF1ab	T1001I	HLA-B*41:01	NQTTiIQTIV	NQTTTIQTIV	0.2743	0.2499
Alpha	ORF1ab	T1001I	HLA-B*41:02	NQTTiIQTIV	NQTTTIQTIV	0.4255	0.3818
Alpha	ORF1ab	T1001I	HLA-B*42:01	NQTTiIQTIV	NQTTTIQTIV	0.4251	0.4205
Alpha	ORF1ab	T1001I	HLA-B*42:02	NQTTiIQTIV	NQTTTIQTIV	0.3679	0.3871
Alpha	ORF1ab	T1001I	HLA-B*44:02	NQTTiIQTIV	NQTTTIQTIV	0.4905	0.4908
Alpha	ORF1ab	T1001I	HLA-B*44:03	NQTTiIQTIV	NQTTTIQTIV	0.3897	0.37799999999999995
Alpha	ORF1ab	T1001I	HLA-B*44:06	NQTTiIQTIV	NQTTTIQTIV	0.4082	0.3854
Alpha	ORF1ab	T1001I	HLA-B*45:01	NQTTiIQTIV	NQTTTIQTIV	0.2948	0.2845
Alpha	ORF1ab	T1001I	HLA-B*46:01	NQTTiIQTIV	NQTTTIQTIV	0.0894	0.1356
Alpha	ORF1ab	T1001I	HLA-B*47:01	NQTTiIQTIV	NQTTTIQTIV	0.4264	0.3628
Alpha	ORF1ab	T1001I	HLA-B*48:01	NQTTiIQTIV	NQTTTIQTIV	0.3842	0.3767
Alpha	ORF1ab	T1001I	HLA-B*48:03	NQTTiIQTIV	NQTTTIQTIV	0.4193	0.4104
Alpha	ORF1ab	T1001I	HLA-B*48:04	NQTTiIQTIV	NQTTTIQTIV	0.3978	0.39
Alpha	ORF1ab	T1001I	HLA-B*49:01	NQTTiIQTIV	NQTTTIQTIV	0.3531	0.3398
Alpha	ORF1ab	T1001I	HLA-B*50:01	NQTTiIQTIV	NQTTTIQTIV	0.4119	0.4429
Alpha	ORF1ab	T1001I	HLA-B*51:01	NQTTiIQTIV	NQTTTIQTIV	0.1353	0.0805
Alpha	ORF1ab	T1001I	HLA-B*51:02	NQTTiIQTIV	NQTTTIQTIV	0.1916	0.1664
Alpha	ORF1ab	T1001I	HLA-B*51:06	NQTTiIQTIV	NQTTTIQTIV	0.2886	0.2566
Alpha	ORF1ab	T1001I	HLA-B*51:07	NQTTiIQTIV	NQTTTIQTIV	0.1884	0.1536
Alpha	ORF1ab	T1001I	HLA-B*51:08	NQTTiIQTIV	NQTTTIQTIV	0.2074	0.1884
Alpha	ORF1ab	T1001I	HLA-B*51:10	NQTTiIQTIV	NQTTTIQTIV	0.2313	0.2248
Alpha	ORF1ab	T1001I	HLA-B*52:01	NQTTiIQTIV	NQTTTIQTIV	0.3225	0.2439
Alpha	ORF1ab	T1001I	HLA-B*53:01	NQTTiIQTIV	NQTTTIQTIV	0.4006	0.4144
Alpha	ORF1ab	T1001I	HLA-B*54:01	NQTTiIQTIV	NQTTTIQTIV	0.2867	0.2746
Alpha	ORF1ab	T1001I	HLA-B*55:01	NQTTiIQTIV	NQTTTIQTIV	0.3718	0.3585
Alpha	ORF1ab	T1001I	HLA-B*55:02	NQTTiIQTIV	NQTTTIQTIV	0.4153	0.4095
Alpha	ORF1ab	T1001I	HLA-B*56:01	NQTTiIQTIV	NQTTTIQTIV	0.35700000000000004	0.3509
Alpha	ORF1ab	T1001I	HLA-B*56:02	NQTTiIQTIV	NQTTTIQTIV	0.445	0.4443
Alpha	ORF1ab	T1001I	HLA-B*56:03	NQTTiIQTIV	NQTTTIQTIV	0.39299999999999996	0.3895
Alpha	ORF1ab	T1001I	HLA-B*56:04	NQTTiIQTIV	NQTTTIQTIV	0.4275	0.4268
Alpha	ORF1ab	T1001I	HLA-B*57:01	NQTTiIQTIV	NQTTTIQTIV	0.3188	0.318
Alpha	ORF1ab	T1001I	HLA-B*57:02	NQTTiIQTIV	NQTTTIQTIV	0.2767	0.2705
Alpha	ORF1ab	T1001I	HLA-B*57:03	NQTTiIQTIV	NQTTTIQTIV	0.3092	0.2838
Alpha	ORF1ab	T1001I	HLA-B*58:01	NQTTiIQTIV	NQTTTIQTIV	0.3802	0.3798
Alpha	ORF1ab	T1001I	HLA-B*58:02	NQTTiIQTIV	NQTTTIQTIV	0.3478	0.3473
Alpha	ORF1ab	T1001I	HLA-B*67:01	NQTTiIQTIV	NQTTTIQTIV	0.4007	0.4086
Alpha	ORF1ab	T1001I	HLA-B*81:01	NQTTiIQTIV	NQTTTIQTIV	0.2527	0.239
Alpha	ORF1ab	T1001I	HLA-A*01:01	QTTiIQTIVE	QTTTIQTIVE	0.452	0.3292
Alpha	ORF1ab	T1001I	HLA-A*01:02	QTTiIQTIVE	QTTTIQTIVE	0.3898	0.2701
Alpha	ORF1ab	T1001I	HLA-A*01:03	QTTiIQTIVE	QTTTIQTIVE	0.5003	0.4039
Alpha	ORF1ab	T1001I	HLA-A*02:01	QTTiIQTIVE	QTTTIQTIVE	0.5971	0.4944
Alpha	ORF1ab	T1001I	HLA-A*02:02	QTTiIQTIVE	QTTTIQTIVE	0.5481	0.4489
Alpha	ORF1ab	T1001I	HLA-A*02:03	QTTiIQTIVE	QTTTIQTIVE	0.6075	0.4609
Alpha	ORF1ab	T1001I	HLA-A*02:04	QTTiIQTIVE	QTTTIQTIVE	0.5795	0.4928
Alpha	ORF1ab	T1001I	HLA-A*02:05	QTTiIQTIVE	QTTTIQTIVE	0.5633	0.5005
Alpha	ORF1ab	T1001I	HLA-A*02:06	QTTiIQTIVE	QTTTIQTIVE	0.5897	0.5493
Alpha	ORF1ab	T1001I	HLA-A*02:07	QTTiIQTIVE	QTTTIQTIVE	0.4663	0.4461
Alpha	ORF1ab	T1001I	HLA-A*02:11	QTTiIQTIVE	QTTTIQTIVE	0.5799	0.4844
Alpha	ORF1ab	T1001I	HLA-A*02:13	QTTiIQTIVE	QTTTIQTIVE	0.5381	0.4463
Alpha	ORF1ab	T1001I	HLA-A*02:16	QTTiIQTIVE	QTTTIQTIVE	0.5724	0.4534
Alpha	ORF1ab	T1001I	HLA-A*02:20	QTTiIQTIVE	QTTTIQTIVE	0.639	0.506
Alpha	ORF1ab	T1001I	HLA-A*02:22	QTTiIQTIVE	QTTTIQTIVE	0.6481	0.5068
Alpha	ORF1ab	T1001I	HLA-A*03:01	QTTiIQTIVE	QTTTIQTIVE	0.4606	0.4304
Alpha	ORF1ab	T1001I	HLA-A*03:02	QTTiIQTIVE	QTTTIQTIVE	0.4528	0.3988
Alpha	ORF1ab	T1001I	HLA-A*11:01	QTTiIQTIVE	QTTTIQTIVE	0.4423	0.3605
Alpha	ORF1ab	T1001I	HLA-A*11:02	QTTiIQTIVE	QTTTIQTIVE	0.4423	0.3605
Alpha	ORF1ab	T1001I	HLA-A*11:04	QTTiIQTIVE	QTTTIQTIVE	0.4484	0.3797
Alpha	ORF1ab	T1001I	HLA-A*23:01	QTTiIQTIVE	QTTTIQTIVE	0.3014	0.1868
Alpha	ORF1ab	T1001I	HLA-A*24:02	QTTiIQTIVE	QTTTIQTIVE	0.3265	0.2035
Alpha	ORF1ab	T1001I	HLA-A*24:03	QTTiIQTIVE	QTTTIQTIVE	0.4215	0.3027
Alpha	ORF1ab	T1001I	HLA-A*24:07	QTTiIQTIVE	QTTTIQTIVE	0.3048	0.1901
Alpha	ORF1ab	T1001I	HLA-A*24:10	QTTiIQTIVE	QTTTIQTIVE	0.392	0.3007
Alpha	ORF1ab	T1001I	HLA-A*24:14	QTTiIQTIVE	QTTTIQTIVE	0.3465	0.2396
Alpha	ORF1ab	T1001I	HLA-A*24:17	QTTiIQTIVE	QTTTIQTIVE	0.3521	0.24
Alpha	ORF1ab	T1001I	HLA-A*24:23	QTTiIQTIVE	QTTTIQTIVE	0.4164	0.2883
Alpha	ORF1ab	T1001I	HLA-A*25:01	QTTiIQTIVE	QTTTIQTIVE	0.4547	0.4143
Alpha	ORF1ab	T1001I	HLA-A*26:01	QTTiIQTIVE	QTTTIQTIVE	0.4773	0.3896
Alpha	ORF1ab	T1001I	HLA-A*26:03	QTTiIQTIVE	QTTTIQTIVE	0.5032	0.3943
Alpha	ORF1ab	T1001I	HLA-A*29:01	QTTiIQTIVE	QTTTIQTIVE	0.4688	0.4614
Alpha	ORF1ab	T1001I	HLA-A*29:02	QTTiIQTIVE	QTTTIQTIVE	0.4688	0.4614
Alpha	ORF1ab	T1001I	HLA-A*29:06	QTTiIQTIVE	QTTTIQTIVE	0.4688	0.4614
Alpha	ORF1ab	T1001I	HLA-A*30:01	QTTiIQTIVE	QTTTIQTIVE	0.4415	0.3274
Alpha	ORF1ab	T1001I	HLA-A*30:02	QTTiIQTIVE	QTTTIQTIVE	0.4672	0.3533
Alpha	ORF1ab	T1001I	HLA-A*30:04	QTTiIQTIVE	QTTTIQTIVE	0.4965	0.3921
Alpha	ORF1ab	T1001I	HLA-A*31:01	QTTiIQTIVE	QTTTIQTIVE	0.5104	0.3879
Alpha	ORF1ab	T1001I	HLA-A*31:08	QTTiIQTIVE	QTTTIQTIVE	0.4503	0.389
Alpha	ORF1ab	T1001I	HLA-A*32:01	QTTiIQTIVE	QTTTIQTIVE	0.5456	0.5167
Alpha	ORF1ab	T1001I	HLA-A*32:02	QTTiIQTIVE	QTTTIQTIVE	0.5272	0.4923
Alpha	ORF1ab	T1001I	HLA-A*32:03	QTTiIQTIVE	QTTTIQTIVE	0.529	0.5031
Alpha	ORF1ab	T1001I	HLA-A*33:01	QTTiIQTIVE	QTTTIQTIVE	0.5304	0.507
Alpha	ORF1ab	T1001I	HLA-A*33:03	QTTiIQTIVE	QTTTIQTIVE	0.4386	0.4308
Alpha	ORF1ab	T1001I	HLA-A*34:01	QTTiIQTIVE	QTTTIQTIVE	0.5347	0.441
Alpha	ORF1ab	T1001I	HLA-A*34:02	QTTiIQTIVE	QTTTIQTIVE	0.4299	0.4142
Alpha	ORF1ab	T1001I	HLA-A*36:01	QTTiIQTIVE	QTTTIQTIVE	0.4747	0.3708
Alpha	ORF1ab	T1001I	HLA-A*43:01	QTTiIQTIVE	QTTTIQTIVE	0.4604	0.4343
Alpha	ORF1ab	T1001I	HLA-A*66:01	QTTiIQTIVE	QTTTIQTIVE	0.5262	0.4447
Alpha	ORF1ab	T1001I	HLA-A*68:01	QTTiIQTIVE	QTTTIQTIVE	0.5428	0.5495
Alpha	ORF1ab	T1001I	HLA-A*68:02	QTTiIQTIVE	QTTTIQTIVE	0.5741	0.5825
Alpha	ORF1ab	T1001I	HLA-A*68:03	QTTiIQTIVE	QTTTIQTIVE	0.5629	0.5439
Alpha	ORF1ab	T1001I	HLA-A*68:05	QTTiIQTIVE	QTTTIQTIVE	0.5465	0.5172
Alpha	ORF1ab	T1001I	HLA-A*68:30	QTTiIQTIVE	QTTTIQTIVE	0.5587	0.5333
Alpha	ORF1ab	T1001I	HLA-A*69:01	QTTiIQTIVE	QTTTIQTIVE	0.5747	0.5356
Alpha	ORF1ab	T1001I	HLA-A*74:01	QTTiIQTIVE	QTTTIQTIVE	0.5665	0.5139
Alpha	ORF1ab	T1001I	HLA-A*80:01	QTTiIQTIVE	QTTTIQTIVE	0.4567	0.3316
Alpha	ORF1ab	T1001I	HLA-B*07:02	QTTiIQTIVE	QTTTIQTIVE	0.3748	0.3007
Alpha	ORF1ab	T1001I	HLA-B*07:05	QTTiIQTIVE	QTTTIQTIVE	0.3874	0.3381
Alpha	ORF1ab	T1001I	HLA-B*08:01	QTTiIQTIVE	QTTTIQTIVE	0.5009	0.4238
Alpha	ORF1ab	T1001I	HLA-B*13:01	QTTiIQTIVE	QTTTIQTIVE	0.3952	0.3042
Alpha	ORF1ab	T1001I	HLA-B*13:02	QTTiIQTIVE	QTTTIQTIVE	0.3572	0.2729
Alpha	ORF1ab	T1001I	HLA-B*14:01	QTTiIQTIVE	QTTTIQTIVE	0.5064	0.4528
Alpha	ORF1ab	T1001I	HLA-B*14:02	QTTiIQTIVE	QTTTIQTIVE	0.5091	0.4525
Alpha	ORF1ab	T1001I	HLA-B*15:01	QTTiIQTIVE	QTTTIQTIVE	0.5346	0.4483
Alpha	ORF1ab	T1001I	HLA-B*15:02	QTTiIQTIVE	QTTTIQTIVE	0.5332	0.4752
Alpha	ORF1ab	T1001I	HLA-B*15:03	QTTiIQTIVE	QTTTIQTIVE	0.5204	0.4331
Alpha	ORF1ab	T1001I	HLA-B*15:04	QTTiIQTIVE	QTTTIQTIVE	0.5005	0.3837
Alpha	ORF1ab	T1001I	HLA-B*15:05	QTTiIQTIVE	QTTTIQTIVE	0.5741	0.4705
Alpha	ORF1ab	T1001I	HLA-B*15:08	QTTiIQTIVE	QTTTIQTIVE	0.5148	0.446
Alpha	ORF1ab	T1001I	HLA-B*15:10	QTTiIQTIVE	QTTTIQTIVE	0.474	0.3866
Alpha	ORF1ab	T1001I	HLA-B*15:11	QTTiIQTIVE	QTTTIQTIVE	0.4781	0.4257
Alpha	ORF1ab	T1001I	HLA-B*15:12	QTTiIQTIVE	QTTTIQTIVE	0.5158	0.4152
Alpha	ORF1ab	T1001I	HLA-B*15:13	QTTiIQTIVE	QTTTIQTIVE	0.5282	0.501
Alpha	ORF1ab	T1001I	HLA-B*15:16	QTTiIQTIVE	QTTTIQTIVE	0.4847	0.4694
Alpha	ORF1ab	T1001I	HLA-B*15:17	QTTiIQTIVE	QTTTIQTIVE	0.565	0.5391
Alpha	ORF1ab	T1001I	HLA-B*15:18	QTTiIQTIVE	QTTTIQTIVE	0.4919	0.4277
Alpha	ORF1ab	T1001I	HLA-B*15:21	QTTiIQTIVE	QTTTIQTIVE	0.47600000000000003	0.4132
Alpha	ORF1ab	T1001I	HLA-B*15:25	QTTiIQTIVE	QTTTIQTIVE	0.5385	0.467
Alpha	ORF1ab	T1001I	HLA-B*15:27	QTTiIQTIVE	QTTTIQTIVE	0.5249	0.4525
Alpha	ORF1ab	T1001I	HLA-B*18:01	QTTiIQTIVE	QTTTIQTIVE	0.3506	0.2616
Alpha	ORF1ab	T1001I	HLA-B*18:02	QTTiIQTIVE	QTTTIQTIVE	0.3512	0.2658
Alpha	ORF1ab	T1001I	HLA-B*27:02	QTTiIQTIVE	QTTTIQTIVE	0.2936	0.2299
Alpha	ORF1ab	T1001I	HLA-B*27:03	QTTiIQTIVE	QTTTIQTIVE	0.2511	0.1101
Alpha	ORF1ab	T1001I	HLA-B*27:04	QTTiIQTIVE	QTTTIQTIVE	0.2904	0.2424
Alpha	ORF1ab	T1001I	HLA-B*27:05	QTTiIQTIVE	QTTTIQTIVE	0.2565	0.0976
Alpha	ORF1ab	T1001I	HLA-B*27:06	QTTiIQTIVE	QTTTIQTIVE	0.3252	0.2704
Alpha	ORF1ab	T1001I	HLA-B*27:07	QTTiIQTIVE	QTTTIQTIVE	0.2428	0.1704
Alpha	ORF1ab	T1001I	HLA-B*35:01	QTTiIQTIVE	QTTTIQTIVE	0.5484	0.491
Alpha	ORF1ab	T1001I	HLA-B*35:02	QTTiIQTIVE	QTTTIQTIVE	0.5899	0.5051
Alpha	ORF1ab	T1001I	HLA-B*35:03	QTTiIQTIVE	QTTTIQTIVE	0.5163	0.4629
Alpha	ORF1ab	T1001I	HLA-B*35:04	QTTiIQTIVE	QTTTIQTIVE	0.5877	0.5041
Alpha	ORF1ab	T1001I	HLA-B*35:05	QTTiIQTIVE	QTTTIQTIVE	0.486	0.4306
Alpha	ORF1ab	T1001I	HLA-B*35:08	QTTiIQTIVE	QTTTIQTIVE	0.4932	0.4232
Alpha	ORF1ab	T1001I	HLA-B*35:12	QTTiIQTIVE	QTTTIQTIVE	0.5583	0.4697
Alpha	ORF1ab	T1001I	HLA-B*35:17	QTTiIQTIVE	QTTTIQTIVE	0.4723	0.4083
Alpha	ORF1ab	T1001I	HLA-B*35:20	QTTiIQTIVE	QTTTIQTIVE	0.5359	0.4941
Alpha	ORF1ab	T1001I	HLA-B*35:30	QTTiIQTIVE	QTTTIQTIVE	0.4968	0.44
Alpha	ORF1ab	T1001I	HLA-B*35:31	QTTiIQTIVE	QTTTIQTIVE	0.4382	0.3847
Alpha	ORF1ab	T1001I	HLA-B*35:43	QTTiIQTIVE	QTTTIQTIVE	0.4826	0.4134
Alpha	ORF1ab	T1001I	HLA-B*37:01	QTTiIQTIVE	QTTTIQTIVE	0.3345	0.2396
Alpha	ORF1ab	T1001I	HLA-B*38:01	QTTiIQTIVE	QTTTIQTIVE	0.4246	0.3547
Alpha	ORF1ab	T1001I	HLA-B*38:02	QTTiIQTIVE	QTTTIQTIVE	0.4681	0.3654
Alpha	ORF1ab	T1001I	HLA-B*39:01	QTTiIQTIVE	QTTTIQTIVE	0.4742	0.3652
Alpha	ORF1ab	T1001I	HLA-B*39:02	QTTiIQTIVE	QTTTIQTIVE	0.4641	0.3411
Alpha	ORF1ab	T1001I	HLA-B*39:05	QTTiIQTIVE	QTTTIQTIVE	0.4798	0.3857
Alpha	ORF1ab	T1001I	HLA-B*39:06	QTTiIQTIVE	QTTTIQTIVE	0.5089	0.3655
Alpha	ORF1ab	T1001I	HLA-B*39:08	QTTiIQTIVE	QTTTIQTIVE	0.4979	0.3611
Alpha	ORF1ab	T1001I	HLA-B*39:09	QTTiIQTIVE	QTTTIQTIVE	0.4229	0.3226
Alpha	ORF1ab	T1001I	HLA-B*39:10	QTTiIQTIVE	QTTTIQTIVE	0.444	0.3411
Alpha	ORF1ab	T1001I	HLA-B*39:11	QTTiIQTIVE	QTTTIQTIVE	0.4661	0.3657
Alpha	ORF1ab	T1001I	HLA-B*40:01	QTTiIQTIVE	QTTTIQTIVE	0.4819	0.4123
Alpha	ORF1ab	T1001I	HLA-B*40:02	QTTiIQTIVE	QTTTIQTIVE	0.4489	0.3735
Alpha	ORF1ab	T1001I	HLA-B*40:03	QTTiIQTIVE	QTTTIQTIVE	0.4188	0.3324
Alpha	ORF1ab	T1001I	HLA-B*40:04	QTTiIQTIVE	QTTTIQTIVE	0.4534	0.3613
Alpha	ORF1ab	T1001I	HLA-B*40:05	QTTiIQTIVE	QTTTIQTIVE	0.4765	0.4533
Alpha	ORF1ab	T1001I	HLA-B*40:06	QTTiIQTIVE	QTTTIQTIVE	0.4169	0.2943
Alpha	ORF1ab	T1001I	HLA-B*40:08	QTTiIQTIVE	QTTTIQTIVE	0.4383	0.361
Alpha	ORF1ab	T1001I	HLA-B*40:10	QTTiIQTIVE	QTTTIQTIVE	0.4807	0.431
Alpha	ORF1ab	T1001I	HLA-B*41:01	QTTiIQTIVE	QTTTIQTIVE	0.4768	0.3144
Alpha	ORF1ab	T1001I	HLA-B*41:02	QTTiIQTIVE	QTTTIQTIVE	0.4783	0.3923
Alpha	ORF1ab	T1001I	HLA-B*42:01	QTTiIQTIVE	QTTTIQTIVE	0.4177	0.3729
Alpha	ORF1ab	T1001I	HLA-B*42:02	QTTiIQTIVE	QTTTIQTIVE	0.4047	0.3215
Alpha	ORF1ab	T1001I	HLA-B*44:02	QTTiIQTIVE	QTTTIQTIVE	0.4593	0.3874
Alpha	ORF1ab	T1001I	HLA-B*44:03	QTTiIQTIVE	QTTTIQTIVE	0.4705	0.3388
Alpha	ORF1ab	T1001I	HLA-B*44:06	QTTiIQTIVE	QTTTIQTIVE	0.4447	0.4029
Alpha	ORF1ab	T1001I	HLA-B*45:01	QTTiIQTIVE	QTTTIQTIVE	0.3551	0.2487
Alpha	ORF1ab	T1001I	HLA-B*46:01	QTTiIQTIVE	QTTTIQTIVE	0.2598	0.1853
Alpha	ORF1ab	T1001I	HLA-B*47:01	QTTiIQTIVE	QTTTIQTIVE	0.4922	0.4317
Alpha	ORF1ab	T1001I	HLA-B*48:01	QTTiIQTIVE	QTTTIQTIVE	0.3487	0.2879
Alpha	ORF1ab	T1001I	HLA-B*48:03	QTTiIQTIVE	QTTTIQTIVE	0.4079	0.3447
Alpha	ORF1ab	T1001I	HLA-B*48:04	QTTiIQTIVE	QTTTIQTIVE	0.3388	0.2827
Alpha	ORF1ab	T1001I	HLA-B*49:01	QTTiIQTIVE	QTTTIQTIVE	0.4077	0.3711
Alpha	ORF1ab	T1001I	HLA-B*50:01	QTTiIQTIVE	QTTTIQTIVE	0.3902	0.3384
Alpha	ORF1ab	T1001I	HLA-B*51:01	QTTiIQTIVE	QTTTIQTIVE	0.3911	0.2836
Alpha	ORF1ab	T1001I	HLA-B*51:02	QTTiIQTIVE	QTTTIQTIVE	0.4243	0.3309
Alpha	ORF1ab	T1001I	HLA-B*51:06	QTTiIQTIVE	QTTTIQTIVE	0.4905	0.4125
Alpha	ORF1ab	T1001I	HLA-B*51:07	QTTiIQTIVE	QTTTIQTIVE	0.4235	0.2921
Alpha	ORF1ab	T1001I	HLA-B*51:08	QTTiIQTIVE	QTTTIQTIVE	0.41200000000000003	0.282
Alpha	ORF1ab	T1001I	HLA-B*51:10	QTTiIQTIVE	QTTTIQTIVE	0.4725	0.355
Alpha	ORF1ab	T1001I	HLA-B*52:01	QTTiIQTIVE	QTTTIQTIVE	0.4175	0.2873
Alpha	ORF1ab	T1001I	HLA-B*53:01	QTTiIQTIVE	QTTTIQTIVE	0.5638	0.584
Alpha	ORF1ab	T1001I	HLA-B*54:01	QTTiIQTIVE	QTTTIQTIVE	0.4247	0.3326
Alpha	ORF1ab	T1001I	HLA-B*55:01	QTTiIQTIVE	QTTTIQTIVE	0.4661	0.4041
Alpha	ORF1ab	T1001I	HLA-B*55:02	QTTiIQTIVE	QTTTIQTIVE	0.5301	0.4157
Alpha	ORF1ab	T1001I	HLA-B*56:01	QTTiIQTIVE	QTTTIQTIVE	0.4543	0.3501
Alpha	ORF1ab	T1001I	HLA-B*56:02	QTTiIQTIVE	QTTTIQTIVE	0.5308	0.4777
Alpha	ORF1ab	T1001I	HLA-B*56:03	QTTiIQTIVE	QTTTIQTIVE	0.4264	0.3742
Alpha	ORF1ab	T1001I	HLA-B*56:04	QTTiIQTIVE	QTTTIQTIVE	0.5205	0.4637
Alpha	ORF1ab	T1001I	HLA-B*57:01	QTTiIQTIVE	QTTTIQTIVE	0.5205	0.4203
Alpha	ORF1ab	T1001I	HLA-B*57:02	QTTiIQTIVE	QTTTIQTIVE	0.5648	0.5238
Alpha	ORF1ab	T1001I	HLA-B*57:03	QTTiIQTIVE	QTTTIQTIVE	0.5697	0.5252
Alpha	ORF1ab	T1001I	HLA-B*58:01	QTTiIQTIVE	QTTTIQTIVE	0.5149	0.4887
Alpha	ORF1ab	T1001I	HLA-B*58:02	QTTiIQTIVE	QTTTIQTIVE	0.5199	0.4801
Alpha	ORF1ab	T1001I	HLA-B*67:01	QTTiIQTIVE	QTTTIQTIVE	0.4391	0.3381
Alpha	ORF1ab	T1001I	HLA-B*81:01	QTTiIQTIVE	QTTTIQTIVE	0.3637	0.3031
Alpha	ORF1ab	T1001I	HLA-A*01:01	TTiIQTIVEV	TTTIQTIVEV	0.2846	0.3741
Alpha	ORF1ab	T1001I	HLA-A*01:02	TTiIQTIVEV	TTTIQTIVEV	0.2514	0.2994
Alpha	ORF1ab	T1001I	HLA-A*01:03	TTiIQTIVEV	TTTIQTIVEV	0.3883	0.4305
Alpha	ORF1ab	T1001I	HLA-A*02:01	TTiIQTIVEV	TTTIQTIVEV	0.6272	0.5601
Alpha	ORF1ab	T1001I	HLA-A*02:02	TTiIQTIVEV	TTTIQTIVEV	0.5759	0.4963
Alpha	ORF1ab	T1001I	HLA-A*02:03	TTiIQTIVEV	TTTIQTIVEV	0.6251	0.5787
Alpha	ORF1ab	T1001I	HLA-A*02:04	TTiIQTIVEV	TTTIQTIVEV	0.6064	0.5645
Alpha	ORF1ab	T1001I	HLA-A*02:05	TTiIQTIVEV	TTTIQTIVEV	0.6224	0.5744
Alpha	ORF1ab	T1001I	HLA-A*02:06	TTiIQTIVEV	TTTIQTIVEV	0.7203	0.6663
Alpha	ORF1ab	T1001I	HLA-A*02:07	TTiIQTIVEV	TTTIQTIVEV	0.6303	0.6289
Alpha	ORF1ab	T1001I	HLA-A*02:11	TTiIQTIVEV	TTTIQTIVEV	0.5912	0.5429999999999999
Alpha	ORF1ab	T1001I	HLA-A*02:13	TTiIQTIVEV	TTTIQTIVEV	0.6336	0.5531
Alpha	ORF1ab	T1001I	HLA-A*02:16	TTiIQTIVEV	TTTIQTIVEV	0.5847	0.5172
Alpha	ORF1ab	T1001I	HLA-A*02:20	TTiIQTIVEV	TTTIQTIVEV	0.6826	0.5983
Alpha	ORF1ab	T1001I	HLA-A*02:22	TTiIQTIVEV	TTTIQTIVEV	0.619	0.5699
Alpha	ORF1ab	T1001I	HLA-A*03:01	TTiIQTIVEV	TTTIQTIVEV	0.494	0.4324
Alpha	ORF1ab	T1001I	HLA-A*03:02	TTiIQTIVEV	TTTIQTIVEV	0.4734	0.4106
Alpha	ORF1ab	T1001I	HLA-A*11:01	TTiIQTIVEV	TTTIQTIVEV	0.4615	0.3608
Alpha	ORF1ab	T1001I	HLA-A*11:02	TTiIQTIVEV	TTTIQTIVEV	0.4615	0.3608
Alpha	ORF1ab	T1001I	HLA-A*11:04	TTiIQTIVEV	TTTIQTIVEV	0.4698	0.3741
Alpha	ORF1ab	T1001I	HLA-A*23:01	TTiIQTIVEV	TTTIQTIVEV	0.434	0.2627
Alpha	ORF1ab	T1001I	HLA-A*24:02	TTiIQTIVEV	TTTIQTIVEV	0.43	0.2873
Alpha	ORF1ab	T1001I	HLA-A*24:03	TTiIQTIVEV	TTTIQTIVEV	0.5175	0.3556
Alpha	ORF1ab	T1001I	HLA-A*24:07	TTiIQTIVEV	TTTIQTIVEV	0.4236	0.2824
Alpha	ORF1ab	T1001I	HLA-A*24:10	TTiIQTIVEV	TTTIQTIVEV	0.5142	0.3602
Alpha	ORF1ab	T1001I	HLA-A*24:14	TTiIQTIVEV	TTTIQTIVEV	0.5073	0.3597
Alpha	ORF1ab	T1001I	HLA-A*24:17	TTiIQTIVEV	TTTIQTIVEV	0.4467	0.2912
Alpha	ORF1ab	T1001I	HLA-A*24:23	TTiIQTIVEV	TTTIQTIVEV	0.5136	0.3543
Alpha	ORF1ab	T1001I	HLA-A*25:01	TTiIQTIVEV	TTTIQTIVEV	0.5137	0.4337
Alpha	ORF1ab	T1001I	HLA-A*26:01	TTiIQTIVEV	TTTIQTIVEV	0.5137	0.4489
Alpha	ORF1ab	T1001I	HLA-A*26:03	TTiIQTIVEV	TTTIQTIVEV	0.5647	0.461
Alpha	ORF1ab	T1001I	HLA-A*29:01	TTiIQTIVEV	TTTIQTIVEV	0.5435	0.584
Alpha	ORF1ab	T1001I	HLA-A*29:02	TTiIQTIVEV	TTTIQTIVEV	0.5435	0.584
Alpha	ORF1ab	T1001I	HLA-A*29:06	TTiIQTIVEV	TTTIQTIVEV	0.5435	0.584
Alpha	ORF1ab	T1001I	HLA-A*30:01	TTiIQTIVEV	TTTIQTIVEV	0.4036	0.3598
Alpha	ORF1ab	T1001I	HLA-A*30:02	TTiIQTIVEV	TTTIQTIVEV	0.3887	0.3627
Alpha	ORF1ab	T1001I	HLA-A*30:04	TTiIQTIVEV	TTTIQTIVEV	0.4061	0.4014
Alpha	ORF1ab	T1001I	HLA-A*31:01	TTiIQTIVEV	TTTIQTIVEV	0.4413	0.4159
Alpha	ORF1ab	T1001I	HLA-A*31:08	TTiIQTIVEV	TTTIQTIVEV	0.5093	0.44799999999999995
Alpha	ORF1ab	T1001I	HLA-A*32:01	TTiIQTIVEV	TTTIQTIVEV	0.5958	0.5331
Alpha	ORF1ab	T1001I	HLA-A*32:02	TTiIQTIVEV	TTTIQTIVEV	0.5767	0.5163
Alpha	ORF1ab	T1001I	HLA-A*32:03	TTiIQTIVEV	TTTIQTIVEV	0.5817	0.513
Alpha	ORF1ab	T1001I	HLA-A*33:01	TTiIQTIVEV	TTTIQTIVEV	0.5276	0.4933
Alpha	ORF1ab	T1001I	HLA-A*33:03	TTiIQTIVEV	TTTIQTIVEV	0.4263	0.4171
Alpha	ORF1ab	T1001I	HLA-A*34:01	TTiIQTIVEV	TTTIQTIVEV	0.6734	0.5491
Alpha	ORF1ab	T1001I	HLA-A*34:02	TTiIQTIVEV	TTTIQTIVEV	0.4972	0.4236
Alpha	ORF1ab	T1001I	HLA-A*36:01	TTiIQTIVEV	TTTIQTIVEV	0.3074	0.3979
Alpha	ORF1ab	T1001I	HLA-A*43:01	TTiIQTIVEV	TTTIQTIVEV	0.5257	0.4606
Alpha	ORF1ab	T1001I	HLA-A*66:01	TTiIQTIVEV	TTTIQTIVEV	0.6264	0.5227
Alpha	ORF1ab	T1001I	HLA-A*68:01	TTiIQTIVEV	TTTIQTIVEV	0.591	0.5641
Alpha	ORF1ab	T1001I	HLA-A*68:02	TTiIQTIVEV	TTTIQTIVEV	0.743	0.6774
Alpha	ORF1ab	T1001I	HLA-A*68:03	TTiIQTIVEV	TTTIQTIVEV	0.5876	0.5504
Alpha	ORF1ab	T1001I	HLA-A*68:05	TTiIQTIVEV	TTTIQTIVEV	0.6018	0.5351
Alpha	ORF1ab	T1001I	HLA-A*68:30	TTiIQTIVEV	TTTIQTIVEV	0.5969	0.5549
Alpha	ORF1ab	T1001I	HLA-A*69:01	TTiIQTIVEV	TTTIQTIVEV	0.7237	0.6632
Alpha	ORF1ab	T1001I	HLA-A*74:01	TTiIQTIVEV	TTTIQTIVEV	0.5948	0.5563
Alpha	ORF1ab	T1001I	HLA-A*80:01	TTiIQTIVEV	TTTIQTIVEV	0.4054	0.3682
Alpha	ORF1ab	T1001I	HLA-B*07:02	TTiIQTIVEV	TTTIQTIVEV	0.3496	0.3293
Alpha	ORF1ab	T1001I	HLA-B*07:05	TTiIQTIVEV	TTTIQTIVEV	0.366	0.3162
Alpha	ORF1ab	T1001I	HLA-B*08:01	TTiIQTIVEV	TTTIQTIVEV	0.4914	0.4039
Alpha	ORF1ab	T1001I	HLA-B*13:01	TTiIQTIVEV	TTTIQTIVEV	0.3729	0.2958
Alpha	ORF1ab	T1001I	HLA-B*13:02	TTiIQTIVEV	TTTIQTIVEV	0.22899999999999998	0.2587
Alpha	ORF1ab	T1001I	HLA-B*14:01	TTiIQTIVEV	TTTIQTIVEV	0.5212	0.3523
Alpha	ORF1ab	T1001I	HLA-B*14:02	TTiIQTIVEV	TTTIQTIVEV	0.5144	0.3539
Alpha	ORF1ab	T1001I	HLA-B*15:01	TTiIQTIVEV	TTTIQTIVEV	0.4816	0.4641
Alpha	ORF1ab	T1001I	HLA-B*15:02	TTiIQTIVEV	TTTIQTIVEV	0.5119	0.4773
Alpha	ORF1ab	T1001I	HLA-B*15:03	TTiIQTIVEV	TTTIQTIVEV	0.5578	0.4569
Alpha	ORF1ab	T1001I	HLA-B*15:04	TTiIQTIVEV	TTTIQTIVEV	0.4029	0.4045
Alpha	ORF1ab	T1001I	HLA-B*15:05	TTiIQTIVEV	TTTIQTIVEV	0.5252	0.4799
Alpha	ORF1ab	T1001I	HLA-B*15:08	TTiIQTIVEV	TTTIQTIVEV	0.4487	0.4436
Alpha	ORF1ab	T1001I	HLA-B*15:10	TTiIQTIVEV	TTTIQTIVEV	0.4812	0.3509
Alpha	ORF1ab	T1001I	HLA-B*15:11	TTiIQTIVEV	TTTIQTIVEV	0.4309	0.4302
Alpha	ORF1ab	T1001I	HLA-B*15:12	TTiIQTIVEV	TTTIQTIVEV	0.4503	0.4367
Alpha	ORF1ab	T1001I	HLA-B*15:13	TTiIQTIVEV	TTTIQTIVEV	0.5486	0.45
Alpha	ORF1ab	T1001I	HLA-B*15:16	TTiIQTIVEV	TTTIQTIVEV	0.4877	0.4335
Alpha	ORF1ab	T1001I	HLA-B*15:17	TTiIQTIVEV	TTTIQTIVEV	0.6042	0.4958
Alpha	ORF1ab	T1001I	HLA-B*15:18	TTiIQTIVEV	TTTIQTIVEV	0.4763	0.3361
Alpha	ORF1ab	T1001I	HLA-B*15:21	TTiIQTIVEV	TTTIQTIVEV	0.4383	0.3525
Alpha	ORF1ab	T1001I	HLA-B*15:25	TTiIQTIVEV	TTTIQTIVEV	0.5347	0.4682
Alpha	ORF1ab	T1001I	HLA-B*15:27	TTiIQTIVEV	TTTIQTIVEV	0.467	0.4485
Alpha	ORF1ab	T1001I	HLA-B*18:01	TTiIQTIVEV	TTTIQTIVEV	0.3192	0.1835
Alpha	ORF1ab	T1001I	HLA-B*18:02	TTiIQTIVEV	TTTIQTIVEV	0.3878	0.2892
Alpha	ORF1ab	T1001I	HLA-B*27:02	TTiIQTIVEV	TTTIQTIVEV	0.3033	0.1658
Alpha	ORF1ab	T1001I	HLA-B*27:03	TTiIQTIVEV	TTTIQTIVEV	0.2996	0.1312
Alpha	ORF1ab	T1001I	HLA-B*27:04	TTiIQTIVEV	TTTIQTIVEV	0.3441	0.2401
Alpha	ORF1ab	T1001I	HLA-B*27:05	TTiIQTIVEV	TTTIQTIVEV	0.2996	0.1282
Alpha	ORF1ab	T1001I	HLA-B*27:06	TTiIQTIVEV	TTTIQTIVEV	0.34600000000000003	0.2687
Alpha	ORF1ab	T1001I	HLA-B*27:07	TTiIQTIVEV	TTTIQTIVEV	0.3448	0.1729
Alpha	ORF1ab	T1001I	HLA-B*35:01	TTiIQTIVEV	TTTIQTIVEV	0.4822	0.444
Alpha	ORF1ab	T1001I	HLA-B*35:02	TTiIQTIVEV	TTTIQTIVEV	0.5105	0.4495
Alpha	ORF1ab	T1001I	HLA-B*35:03	TTiIQTIVEV	TTTIQTIVEV	0.4905	0.444
Alpha	ORF1ab	T1001I	HLA-B*35:04	TTiIQTIVEV	TTTIQTIVEV	0.5123	0.4509
Alpha	ORF1ab	T1001I	HLA-B*35:05	TTiIQTIVEV	TTTIQTIVEV	0.4379	0.3653
Alpha	ORF1ab	T1001I	HLA-B*35:08	TTiIQTIVEV	TTTIQTIVEV	0.4139	0.4042
Alpha	ORF1ab	T1001I	HLA-B*35:12	TTiIQTIVEV	TTTIQTIVEV	0.5084	0.41100000000000003
Alpha	ORF1ab	T1001I	HLA-B*35:17	TTiIQTIVEV	TTTIQTIVEV	0.4521	0.3397
Alpha	ORF1ab	T1001I	HLA-B*35:20	TTiIQTIVEV	TTTIQTIVEV	0.506	0.4593
Alpha	ORF1ab	T1001I	HLA-B*35:30	TTiIQTIVEV	TTTIQTIVEV	0.4527	0.3825
Alpha	ORF1ab	T1001I	HLA-B*35:31	TTiIQTIVEV	TTTIQTIVEV	0.4616	0.3264
Alpha	ORF1ab	T1001I	HLA-B*35:43	TTiIQTIVEV	TTTIQTIVEV	0.45799999999999996	0.4059
Alpha	ORF1ab	T1001I	HLA-B*37:01	TTiIQTIVEV	TTTIQTIVEV	0.4128	0.2587
Alpha	ORF1ab	T1001I	HLA-B*38:01	TTiIQTIVEV	TTTIQTIVEV	0.4058	0.2342
Alpha	ORF1ab	T1001I	HLA-B*38:02	TTiIQTIVEV	TTTIQTIVEV	0.4246	0.2813
Alpha	ORF1ab	T1001I	HLA-B*39:01	TTiIQTIVEV	TTTIQTIVEV	0.4775	0.3369
Alpha	ORF1ab	T1001I	HLA-B*39:02	TTiIQTIVEV	TTTIQTIVEV	0.4988	0.3188
Alpha	ORF1ab	T1001I	HLA-B*39:05	TTiIQTIVEV	TTTIQTIVEV	0.4724	0.3454
Alpha	ORF1ab	T1001I	HLA-B*39:06	TTiIQTIVEV	TTTIQTIVEV	0.4329	0.3694
Alpha	ORF1ab	T1001I	HLA-B*39:08	TTiIQTIVEV	TTTIQTIVEV	0.4732	0.3375
Alpha	ORF1ab	T1001I	HLA-B*39:09	TTiIQTIVEV	TTTIQTIVEV	0.5253	0.3473
Alpha	ORF1ab	T1001I	HLA-B*39:10	TTiIQTIVEV	TTTIQTIVEV	0.4503	0.3503
Alpha	ORF1ab	T1001I	HLA-B*39:11	TTiIQTIVEV	TTTIQTIVEV	0.4276	0.3197
Alpha	ORF1ab	T1001I	HLA-B*40:01	TTiIQTIVEV	TTTIQTIVEV	0.4768	0.4082
Alpha	ORF1ab	T1001I	HLA-B*40:02	TTiIQTIVEV	TTTIQTIVEV	0.4613	0.3459
Alpha	ORF1ab	T1001I	HLA-B*40:03	TTiIQTIVEV	TTTIQTIVEV	0.3881	0.3247
Alpha	ORF1ab	T1001I	HLA-B*40:04	TTiIQTIVEV	TTTIQTIVEV	0.4491	0.38
Alpha	ORF1ab	T1001I	HLA-B*40:05	TTiIQTIVEV	TTTIQTIVEV	0.4878	0.4438
Alpha	ORF1ab	T1001I	HLA-B*40:06	TTiIQTIVEV	TTTIQTIVEV	0.364	0.3536
Alpha	ORF1ab	T1001I	HLA-B*40:08	TTiIQTIVEV	TTTIQTIVEV	0.45	0.3608
Alpha	ORF1ab	T1001I	HLA-B*40:10	TTiIQTIVEV	TTTIQTIVEV	0.5124	0.4713
Alpha	ORF1ab	T1001I	HLA-B*41:01	TTiIQTIVEV	TTTIQTIVEV	0.4511	0.2991
Alpha	ORF1ab	T1001I	HLA-B*41:02	TTiIQTIVEV	TTTIQTIVEV	0.5061	0.4287
Alpha	ORF1ab	T1001I	HLA-B*42:01	TTiIQTIVEV	TTTIQTIVEV	0.5057	0.4317
Alpha	ORF1ab	T1001I	HLA-B*42:02	TTiIQTIVEV	TTTIQTIVEV	0.4849	0.3757
Alpha	ORF1ab	T1001I	HLA-B*44:02	TTiIQTIVEV	TTTIQTIVEV	0.4858	0.3915
Alpha	ORF1ab	T1001I	HLA-B*44:03	TTiIQTIVEV	TTTIQTIVEV	0.461	0.3602
Alpha	ORF1ab	T1001I	HLA-B*44:06	TTiIQTIVEV	TTTIQTIVEV	0.5035	0.386
Alpha	ORF1ab	T1001I	HLA-B*45:01	TTiIQTIVEV	TTTIQTIVEV	0.2562	0.2394
Alpha	ORF1ab	T1001I	HLA-B*46:01	TTiIQTIVEV	TTTIQTIVEV	0.312	0.2514
Alpha	ORF1ab	T1001I	HLA-B*47:01	TTiIQTIVEV	TTTIQTIVEV	0.5502	0.4491
Alpha	ORF1ab	T1001I	HLA-B*48:01	TTiIQTIVEV	TTTIQTIVEV	0.3891	0.2513
Alpha	ORF1ab	T1001I	HLA-B*48:03	TTiIQTIVEV	TTTIQTIVEV	0.4585	0.3345
Alpha	ORF1ab	T1001I	HLA-B*48:04	TTiIQTIVEV	TTTIQTIVEV	0.4045	0.2364
Alpha	ORF1ab	T1001I	HLA-B*49:01	TTiIQTIVEV	TTTIQTIVEV	0.4292	0.3419
Alpha	ORF1ab	T1001I	HLA-B*50:01	TTiIQTIVEV	TTTIQTIVEV	0.3785	0.3638
Alpha	ORF1ab	T1001I	HLA-B*51:01	TTiIQTIVEV	TTTIQTIVEV	0.4419	0.2973
Alpha	ORF1ab	T1001I	HLA-B*51:02	TTiIQTIVEV	TTTIQTIVEV	0.4577	0.3422
Alpha	ORF1ab	T1001I	HLA-B*51:06	TTiIQTIVEV	TTTIQTIVEV	0.5742	0.3764
Alpha	ORF1ab	T1001I	HLA-B*51:07	TTiIQTIVEV	TTTIQTIVEV	0.4319	0.2886
Alpha	ORF1ab	T1001I	HLA-B*51:08	TTiIQTIVEV	TTTIQTIVEV	0.4209	0.2954
Alpha	ORF1ab	T1001I	HLA-B*51:10	TTiIQTIVEV	TTTIQTIVEV	0.4507	0.3483
Alpha	ORF1ab	T1001I	HLA-B*52:01	TTiIQTIVEV	TTTIQTIVEV	0.3966	0.2994
Alpha	ORF1ab	T1001I	HLA-B*53:01	TTiIQTIVEV	TTTIQTIVEV	0.5562	0.5518
Alpha	ORF1ab	T1001I	HLA-B*54:01	TTiIQTIVEV	TTTIQTIVEV	0.4074	0.5219
Alpha	ORF1ab	T1001I	HLA-B*55:01	TTiIQTIVEV	TTTIQTIVEV	0.4164	0.4432
Alpha	ORF1ab	T1001I	HLA-B*55:02	TTiIQTIVEV	TTTIQTIVEV	0.4565	0.5541
Alpha	ORF1ab	T1001I	HLA-B*56:01	TTiIQTIVEV	TTTIQTIVEV	0.4333	0.4265
Alpha	ORF1ab	T1001I	HLA-B*56:02	TTiIQTIVEV	TTTIQTIVEV	0.4951	0.5081
Alpha	ORF1ab	T1001I	HLA-B*56:03	TTiIQTIVEV	TTTIQTIVEV	0.4348	0.3812
Alpha	ORF1ab	T1001I	HLA-B*56:04	TTiIQTIVEV	TTTIQTIVEV	0.5072	0.506
Alpha	ORF1ab	T1001I	HLA-B*57:01	TTiIQTIVEV	TTTIQTIVEV	0.486	0.3978
Alpha	ORF1ab	T1001I	HLA-B*57:02	TTiIQTIVEV	TTTIQTIVEV	0.5936	0.5066
Alpha	ORF1ab	T1001I	HLA-B*57:03	TTiIQTIVEV	TTTIQTIVEV	0.6197	0.4716
Alpha	ORF1ab	T1001I	HLA-B*58:01	TTiIQTIVEV	TTTIQTIVEV	0.5419	0.5257
Alpha	ORF1ab	T1001I	HLA-B*58:02	TTiIQTIVEV	TTTIQTIVEV	0.575	0.5192
Alpha	ORF1ab	T1001I	HLA-B*67:01	TTiIQTIVEV	TTTIQTIVEV	0.4643	0.4476
Alpha	ORF1ab	T1001I	HLA-B*81:01	TTiIQTIVEV	TTTIQTIVEV	0.3836	0.2843
Alpha	ORF1ab	T1001I	HLA-A*01:01	TiIQTIVEVQ	TTIQTIVEVQ	0.1408	0.2067
Alpha	ORF1ab	T1001I	HLA-A*01:02	TiIQTIVEVQ	TTIQTIVEVQ	0.1986	0.1951
Alpha	ORF1ab	T1001I	HLA-A*01:03	TiIQTIVEVQ	TTIQTIVEVQ	0.2199	0.2906
Alpha	ORF1ab	T1001I	HLA-A*02:01	TiIQTIVEVQ	TTIQTIVEVQ	0.3705	0.4218
Alpha	ORF1ab	T1001I	HLA-A*02:02	TiIQTIVEVQ	TTIQTIVEVQ	0.4287	0.4612
Alpha	ORF1ab	T1001I	HLA-A*02:03	TiIQTIVEVQ	TTIQTIVEVQ	0.5014	0.4201
Alpha	ORF1ab	T1001I	HLA-A*02:04	TiIQTIVEVQ	TTIQTIVEVQ	0.4027	0.4051
Alpha	ORF1ab	T1001I	HLA-A*02:05	TiIQTIVEVQ	TTIQTIVEVQ	0.4823	0.5176
Alpha	ORF1ab	T1001I	HLA-A*02:06	TiIQTIVEVQ	TTIQTIVEVQ	0.455	0.5179
Alpha	ORF1ab	T1001I	HLA-A*02:07	TiIQTIVEVQ	TTIQTIVEVQ	0.2832	0.3724
Alpha	ORF1ab	T1001I	HLA-A*02:11	TiIQTIVEVQ	TTIQTIVEVQ	0.3455	0.3825
Alpha	ORF1ab	T1001I	HLA-A*02:13	TiIQTIVEVQ	TTIQTIVEVQ	0.4454	0.4364
Alpha	ORF1ab	T1001I	HLA-A*02:16	TiIQTIVEVQ	TTIQTIVEVQ	0.3411	0.3706
Alpha	ORF1ab	T1001I	HLA-A*02:20	TiIQTIVEVQ	TTIQTIVEVQ	0.3925	0.446
Alpha	ORF1ab	T1001I	HLA-A*02:22	TiIQTIVEVQ	TTIQTIVEVQ	0.436	0.4508
Alpha	ORF1ab	T1001I	HLA-A*03:01	TiIQTIVEVQ	TTIQTIVEVQ	0.3744	0.3966
Alpha	ORF1ab	T1001I	HLA-A*03:02	TiIQTIVEVQ	TTIQTIVEVQ	0.3749	0.3883
Alpha	ORF1ab	T1001I	HLA-A*11:01	TiIQTIVEVQ	TTIQTIVEVQ	0.3547	0.3021
Alpha	ORF1ab	T1001I	HLA-A*11:02	TiIQTIVEVQ	TTIQTIVEVQ	0.3547	0.3021
Alpha	ORF1ab	T1001I	HLA-A*11:04	TiIQTIVEVQ	TTIQTIVEVQ	0.3639	0.3066
Alpha	ORF1ab	T1001I	HLA-A*23:01	TiIQTIVEVQ	TTIQTIVEVQ	0.2134	0.1657
Alpha	ORF1ab	T1001I	HLA-A*24:02	TiIQTIVEVQ	TTIQTIVEVQ	0.2525	0.1512
Alpha	ORF1ab	T1001I	HLA-A*24:03	TiIQTIVEVQ	TTIQTIVEVQ	0.2733	0.1842
Alpha	ORF1ab	T1001I	HLA-A*24:07	TiIQTIVEVQ	TTIQTIVEVQ	0.2717	0.1699
Alpha	ORF1ab	T1001I	HLA-A*24:10	TiIQTIVEVQ	TTIQTIVEVQ	0.2732	0.2041
Alpha	ORF1ab	T1001I	HLA-A*24:14	TiIQTIVEVQ	TTIQTIVEVQ	0.2888	0.2261
Alpha	ORF1ab	T1001I	HLA-A*24:17	TiIQTIVEVQ	TTIQTIVEVQ	0.2263	0.1701
Alpha	ORF1ab	T1001I	HLA-A*24:23	TiIQTIVEVQ	TTIQTIVEVQ	0.2696	0.1824
Alpha	ORF1ab	T1001I	HLA-A*25:01	TiIQTIVEVQ	TTIQTIVEVQ	0.4509	0.3256
Alpha	ORF1ab	T1001I	HLA-A*26:01	TiIQTIVEVQ	TTIQTIVEVQ	0.5225	0.3608
Alpha	ORF1ab	T1001I	HLA-A*26:03	TiIQTIVEVQ	TTIQTIVEVQ	0.5201	0.4289
Alpha	ORF1ab	T1001I	HLA-A*29:01	TiIQTIVEVQ	TTIQTIVEVQ	0.3558	0.4096
Alpha	ORF1ab	T1001I	HLA-A*29:02	TiIQTIVEVQ	TTIQTIVEVQ	0.3558	0.4096
Alpha	ORF1ab	T1001I	HLA-A*29:06	TiIQTIVEVQ	TTIQTIVEVQ	0.3558	0.4096
Alpha	ORF1ab	T1001I	HLA-A*30:01	TiIQTIVEVQ	TTIQTIVEVQ	0.3456	0.3276
Alpha	ORF1ab	T1001I	HLA-A*30:02	TiIQTIVEVQ	TTIQTIVEVQ	0.3761	0.3736
Alpha	ORF1ab	T1001I	HLA-A*30:04	TiIQTIVEVQ	TTIQTIVEVQ	0.4931	0.4588
Alpha	ORF1ab	T1001I	HLA-A*31:01	TiIQTIVEVQ	TTIQTIVEVQ	0.3991	0.3847
Alpha	ORF1ab	T1001I	HLA-A*31:08	TiIQTIVEVQ	TTIQTIVEVQ	0.2899	0.3068
Alpha	ORF1ab	T1001I	HLA-A*32:01	TiIQTIVEVQ	TTIQTIVEVQ	0.3746	0.4197
Alpha	ORF1ab	T1001I	HLA-A*32:02	TiIQTIVEVQ	TTIQTIVEVQ	0.3862	0.402
Alpha	ORF1ab	T1001I	HLA-A*32:03	TiIQTIVEVQ	TTIQTIVEVQ	0.3951	0.4473
Alpha	ORF1ab	T1001I	HLA-A*33:01	TiIQTIVEVQ	TTIQTIVEVQ	0.3441	0.3726
Alpha	ORF1ab	T1001I	HLA-A*33:03	TiIQTIVEVQ	TTIQTIVEVQ	0.2869	0.2831
Alpha	ORF1ab	T1001I	HLA-A*34:01	TiIQTIVEVQ	TTIQTIVEVQ	0.5764	0.4469
Alpha	ORF1ab	T1001I	HLA-A*34:02	TiIQTIVEVQ	TTIQTIVEVQ	0.4557	0.3323
Alpha	ORF1ab	T1001I	HLA-A*36:01	TiIQTIVEVQ	TTIQTIVEVQ	0.1818	0.2368
Alpha	ORF1ab	T1001I	HLA-A*43:01	TiIQTIVEVQ	TTIQTIVEVQ	0.5628	0.4462
Alpha	ORF1ab	T1001I	HLA-A*66:01	TiIQTIVEVQ	TTIQTIVEVQ	0.48200000000000004	0.3977
Alpha	ORF1ab	T1001I	HLA-A*68:01	TiIQTIVEVQ	TTIQTIVEVQ	0.4701	0.5066
Alpha	ORF1ab	T1001I	HLA-A*68:02	TiIQTIVEVQ	TTIQTIVEVQ	0.4925	0.4917
Alpha	ORF1ab	T1001I	HLA-A*68:03	TiIQTIVEVQ	TTIQTIVEVQ	0.4221	0.4270000000000001
Alpha	ORF1ab	T1001I	HLA-A*68:05	TiIQTIVEVQ	TTIQTIVEVQ	0.4503	0.4749
Alpha	ORF1ab	T1001I	HLA-A*68:30	TiIQTIVEVQ	TTIQTIVEVQ	0.3975	0.4474
Alpha	ORF1ab	T1001I	HLA-A*69:01	TiIQTIVEVQ	TTIQTIVEVQ	0.4398	0.4348
Alpha	ORF1ab	T1001I	HLA-A*74:01	TiIQTIVEVQ	TTIQTIVEVQ	0.4411	0.4407
Alpha	ORF1ab	T1001I	HLA-A*80:01	TiIQTIVEVQ	TTIQTIVEVQ	0.2209	0.2866
Alpha	ORF1ab	T1001I	HLA-B*07:02	TiIQTIVEVQ	TTIQTIVEVQ	0.2256	0.1829
Alpha	ORF1ab	T1001I	HLA-B*07:05	TiIQTIVEVQ	TTIQTIVEVQ	0.2369	0.1764
Alpha	ORF1ab	T1001I	HLA-B*08:01	TiIQTIVEVQ	TTIQTIVEVQ	0.3526	0.3003
Alpha	ORF1ab	T1001I	HLA-B*13:01	TiIQTIVEVQ	TTIQTIVEVQ	0.2197	0.2334
Alpha	ORF1ab	T1001I	HLA-B*13:02	TiIQTIVEVQ	TTIQTIVEVQ	0.1404	0.1574
Alpha	ORF1ab	T1001I	HLA-B*14:01	TiIQTIVEVQ	TTIQTIVEVQ	0.3407	0.2708
Alpha	ORF1ab	T1001I	HLA-B*14:02	TiIQTIVEVQ	TTIQTIVEVQ	0.3546	0.27699999999999997
Alpha	ORF1ab	T1001I	HLA-B*15:01	TiIQTIVEVQ	TTIQTIVEVQ	0.4137	0.382
Alpha	ORF1ab	T1001I	HLA-B*15:02	TiIQTIVEVQ	TTIQTIVEVQ	0.4265	0.3714
Alpha	ORF1ab	T1001I	HLA-B*15:03	TiIQTIVEVQ	TTIQTIVEVQ	0.4559	0.3987
Alpha	ORF1ab	T1001I	HLA-B*15:04	TiIQTIVEVQ	TTIQTIVEVQ	0.3762	0.3749
Alpha	ORF1ab	T1001I	HLA-B*15:05	TiIQTIVEVQ	TTIQTIVEVQ	0.3928	0.3844
Alpha	ORF1ab	T1001I	HLA-B*15:08	TiIQTIVEVQ	TTIQTIVEVQ	0.4059	0.3679
Alpha	ORF1ab	T1001I	HLA-B*15:10	TiIQTIVEVQ	TTIQTIVEVQ	0.3682	0.2983
Alpha	ORF1ab	T1001I	HLA-B*15:11	TiIQTIVEVQ	TTIQTIVEVQ	0.35200000000000004	0.3493
Alpha	ORF1ab	T1001I	HLA-B*15:12	TiIQTIVEVQ	TTIQTIVEVQ	0.406	0.381
Alpha	ORF1ab	T1001I	HLA-B*15:13	TiIQTIVEVQ	TTIQTIVEVQ	0.4342	0.3965
Alpha	ORF1ab	T1001I	HLA-B*15:16	TiIQTIVEVQ	TTIQTIVEVQ	0.2851	0.3762
Alpha	ORF1ab	T1001I	HLA-B*15:17	TiIQTIVEVQ	TTIQTIVEVQ	0.3216	0.3558
Alpha	ORF1ab	T1001I	HLA-B*15:18	TiIQTIVEVQ	TTIQTIVEVQ	0.3753	0.3171
Alpha	ORF1ab	T1001I	HLA-B*15:21	TiIQTIVEVQ	TTIQTIVEVQ	0.3154	0.2877
Alpha	ORF1ab	T1001I	HLA-B*15:25	TiIQTIVEVQ	TTIQTIVEVQ	0.3839	0.3637
Alpha	ORF1ab	T1001I	HLA-B*15:27	TiIQTIVEVQ	TTIQTIVEVQ	0.3720000000000001	0.3667
Alpha	ORF1ab	T1001I	HLA-B*18:01	TiIQTIVEVQ	TTIQTIVEVQ	0.2297	0.2279
Alpha	ORF1ab	T1001I	HLA-B*18:02	TiIQTIVEVQ	TTIQTIVEVQ	0.3556	0.3367
Alpha	ORF1ab	T1001I	HLA-B*27:02	TiIQTIVEVQ	TTIQTIVEVQ	0.14300000000000002	0.1117
Alpha	ORF1ab	T1001I	HLA-B*27:03	TiIQTIVEVQ	TTIQTIVEVQ	0.0569	0.0428
Alpha	ORF1ab	T1001I	HLA-B*27:04	TiIQTIVEVQ	TTIQTIVEVQ	0.1717	0.1358
Alpha	ORF1ab	T1001I	HLA-B*27:05	TiIQTIVEVQ	TTIQTIVEVQ	0.0996	0.0771
Alpha	ORF1ab	T1001I	HLA-B*27:06	TiIQTIVEVQ	TTIQTIVEVQ	0.2032	0.1361
Alpha	ORF1ab	T1001I	HLA-B*27:07	TiIQTIVEVQ	TTIQTIVEVQ	0.1395	0.1096
Alpha	ORF1ab	T1001I	HLA-B*35:01	TiIQTIVEVQ	TTIQTIVEVQ	0.4144	0.3827
Alpha	ORF1ab	T1001I	HLA-B*35:02	TiIQTIVEVQ	TTIQTIVEVQ	0.4033	0.3489
Alpha	ORF1ab	T1001I	HLA-B*35:03	TiIQTIVEVQ	TTIQTIVEVQ	0.3718	0.3373
Alpha	ORF1ab	T1001I	HLA-B*35:04	TiIQTIVEVQ	TTIQTIVEVQ	0.4006	0.3492
Alpha	ORF1ab	T1001I	HLA-B*35:05	TiIQTIVEVQ	TTIQTIVEVQ	0.4046	0.4048
Alpha	ORF1ab	T1001I	HLA-B*35:08	TiIQTIVEVQ	TTIQTIVEVQ	0.3661	0.3201
Alpha	ORF1ab	T1001I	HLA-B*35:12	TiIQTIVEVQ	TTIQTIVEVQ	0.3871	0.3378
Alpha	ORF1ab	T1001I	HLA-B*35:17	TiIQTIVEVQ	TTIQTIVEVQ	0.4096	0.4043
Alpha	ORF1ab	T1001I	HLA-B*35:20	TiIQTIVEVQ	TTIQTIVEVQ	0.4642	0.3905
Alpha	ORF1ab	T1001I	HLA-B*35:30	TiIQTIVEVQ	TTIQTIVEVQ	0.4085	0.4037
Alpha	ORF1ab	T1001I	HLA-B*35:31	TiIQTIVEVQ	TTIQTIVEVQ	0.3089	0.266
Alpha	ORF1ab	T1001I	HLA-B*35:43	TiIQTIVEVQ	TTIQTIVEVQ	0.4205	0.3782
Alpha	ORF1ab	T1001I	HLA-B*37:01	TiIQTIVEVQ	TTIQTIVEVQ	0.2236	0.193
Alpha	ORF1ab	T1001I	HLA-B*38:01	TiIQTIVEVQ	TTIQTIVEVQ	0.3003	0.2065
Alpha	ORF1ab	T1001I	HLA-B*38:02	TiIQTIVEVQ	TTIQTIVEVQ	0.3321	0.2627
Alpha	ORF1ab	T1001I	HLA-B*39:01	TiIQTIVEVQ	TTIQTIVEVQ	0.3139	0.2452
Alpha	ORF1ab	T1001I	HLA-B*39:02	TiIQTIVEVQ	TTIQTIVEVQ	0.3296	0.2719
Alpha	ORF1ab	T1001I	HLA-B*39:05	TiIQTIVEVQ	TTIQTIVEVQ	0.3264	0.2708
Alpha	ORF1ab	T1001I	HLA-B*39:06	TiIQTIVEVQ	TTIQTIVEVQ	0.3069	0.2248
Alpha	ORF1ab	T1001I	HLA-B*39:08	TiIQTIVEVQ	TTIQTIVEVQ	0.387	0.3252
Alpha	ORF1ab	T1001I	HLA-B*39:09	TiIQTIVEVQ	TTIQTIVEVQ	0.2795	0.2216
Alpha	ORF1ab	T1001I	HLA-B*39:10	TiIQTIVEVQ	TTIQTIVEVQ	0.2885	0.2412
Alpha	ORF1ab	T1001I	HLA-B*39:11	TiIQTIVEVQ	TTIQTIVEVQ	0.3262	0.2586
Alpha	ORF1ab	T1001I	HLA-B*40:01	TiIQTIVEVQ	TTIQTIVEVQ	0.3186	0.3068
Alpha	ORF1ab	T1001I	HLA-B*40:02	TiIQTIVEVQ	TTIQTIVEVQ	0.1863	0.2133
Alpha	ORF1ab	T1001I	HLA-B*40:03	TiIQTIVEVQ	TTIQTIVEVQ	0.2205	0.2789
Alpha	ORF1ab	T1001I	HLA-B*40:04	TiIQTIVEVQ	TTIQTIVEVQ	0.2347	0.21
Alpha	ORF1ab	T1001I	HLA-B*40:05	TiIQTIVEVQ	TTIQTIVEVQ	0.2835	0.3482
Alpha	ORF1ab	T1001I	HLA-B*40:06	TiIQTIVEVQ	TTIQTIVEVQ	0.2285	0.1608
Alpha	ORF1ab	T1001I	HLA-B*40:08	TiIQTIVEVQ	TTIQTIVEVQ	0.2422	0.2905
Alpha	ORF1ab	T1001I	HLA-B*40:10	TiIQTIVEVQ	TTIQTIVEVQ	0.373	0.3592
Alpha	ORF1ab	T1001I	HLA-B*41:01	TiIQTIVEVQ	TTIQTIVEVQ	0.2838	0.2296
Alpha	ORF1ab	T1001I	HLA-B*41:02	TiIQTIVEVQ	TTIQTIVEVQ	0.2687	0.2343
Alpha	ORF1ab	T1001I	HLA-B*42:01	TiIQTIVEVQ	TTIQTIVEVQ	0.3208	0.2904
Alpha	ORF1ab	T1001I	HLA-B*42:02	TiIQTIVEVQ	TTIQTIVEVQ	0.2439	0.2835
Alpha	ORF1ab	T1001I	HLA-B*44:02	TiIQTIVEVQ	TTIQTIVEVQ	0.3704	0.2915
Alpha	ORF1ab	T1001I	HLA-B*44:03	TiIQTIVEVQ	TTIQTIVEVQ	0.2973	0.2471
Alpha	ORF1ab	T1001I	HLA-B*44:06	TiIQTIVEVQ	TTIQTIVEVQ	0.3931	0.3147
Alpha	ORF1ab	T1001I	HLA-B*45:01	TiIQTIVEVQ	TTIQTIVEVQ	0.2172	0.2184
Alpha	ORF1ab	T1001I	HLA-B*46:01	TiIQTIVEVQ	TTIQTIVEVQ	0.2424	0.2498
Alpha	ORF1ab	T1001I	HLA-B*47:01	TiIQTIVEVQ	TTIQTIVEVQ	0.3003	0.3166
Alpha	ORF1ab	T1001I	HLA-B*48:01	TiIQTIVEVQ	TTIQTIVEVQ	0.2516	0.1818
Alpha	ORF1ab	T1001I	HLA-B*48:03	TiIQTIVEVQ	TTIQTIVEVQ	0.33899999999999997	0.2851
Alpha	ORF1ab	T1001I	HLA-B*48:04	TiIQTIVEVQ	TTIQTIVEVQ	0.2353	0.1731
Alpha	ORF1ab	T1001I	HLA-B*49:01	TiIQTIVEVQ	TTIQTIVEVQ	0.3462	0.3597
Alpha	ORF1ab	T1001I	HLA-B*50:01	TiIQTIVEVQ	TTIQTIVEVQ	0.2649	0.2942
Alpha	ORF1ab	T1001I	HLA-B*51:01	TiIQTIVEVQ	TTIQTIVEVQ	0.2643	0.2274
Alpha	ORF1ab	T1001I	HLA-B*51:02	TiIQTIVEVQ	TTIQTIVEVQ	0.2715	0.2524
Alpha	ORF1ab	T1001I	HLA-B*51:06	TiIQTIVEVQ	TTIQTIVEVQ	0.3315	0.3069
Alpha	ORF1ab	T1001I	HLA-B*51:07	TiIQTIVEVQ	TTIQTIVEVQ	0.306	0.2305
Alpha	ORF1ab	T1001I	HLA-B*51:08	TiIQTIVEVQ	TTIQTIVEVQ	0.2496	0.2274
Alpha	ORF1ab	T1001I	HLA-B*51:10	TiIQTIVEVQ	TTIQTIVEVQ	0.2799	0.2718
Alpha	ORF1ab	T1001I	HLA-B*52:01	TiIQTIVEVQ	TTIQTIVEVQ	0.321	0.2413
Alpha	ORF1ab	T1001I	HLA-B*53:01	TiIQTIVEVQ	TTIQTIVEVQ	0.4262	0.4786
Alpha	ORF1ab	T1001I	HLA-B*54:01	TiIQTIVEVQ	TTIQTIVEVQ	0.1845	0.2619
Alpha	ORF1ab	T1001I	HLA-B*55:01	TiIQTIVEVQ	TTIQTIVEVQ	0.3749	0.3564
Alpha	ORF1ab	T1001I	HLA-B*55:02	TiIQTIVEVQ	TTIQTIVEVQ	0.3646	0.3703
Alpha	ORF1ab	T1001I	HLA-B*56:01	TiIQTIVEVQ	TTIQTIVEVQ	0.3078	0.2665
Alpha	ORF1ab	T1001I	HLA-B*56:02	TiIQTIVEVQ	TTIQTIVEVQ	0.382	0.397
Alpha	ORF1ab	T1001I	HLA-B*56:03	TiIQTIVEVQ	TTIQTIVEVQ	0.423	0.4073
Alpha	ORF1ab	T1001I	HLA-B*56:04	TiIQTIVEVQ	TTIQTIVEVQ	0.3852	0.4154
Alpha	ORF1ab	T1001I	HLA-B*57:01	TiIQTIVEVQ	TTIQTIVEVQ	0.2799	0.2864
Alpha	ORF1ab	T1001I	HLA-B*57:02	TiIQTIVEVQ	TTIQTIVEVQ	0.3215	0.3973
Alpha	ORF1ab	T1001I	HLA-B*57:03	TiIQTIVEVQ	TTIQTIVEVQ	0.3073	0.387
Alpha	ORF1ab	T1001I	HLA-B*58:01	TiIQTIVEVQ	TTIQTIVEVQ	0.2998	0.3977
Alpha	ORF1ab	T1001I	HLA-B*58:02	TiIQTIVEVQ	TTIQTIVEVQ	0.3227	0.3668
Alpha	ORF1ab	T1001I	HLA-B*67:01	TiIQTIVEVQ	TTIQTIVEVQ	0.2513	0.2142
Alpha	ORF1ab	T1001I	HLA-B*81:01	TiIQTIVEVQ	TTIQTIVEVQ	0.2567	0.2154
Alpha	ORF1ab	T1001I	HLA-A*01:01	iIQTIVEVQP	TIQTIVEVQP	0.3688	0.4727
Alpha	ORF1ab	T1001I	HLA-A*01:02	iIQTIVEVQP	TIQTIVEVQP	0.2878	0.4259
Alpha	ORF1ab	T1001I	HLA-A*01:03	iIQTIVEVQP	TIQTIVEVQP	0.3958	0.4667
Alpha	ORF1ab	T1001I	HLA-A*02:01	iIQTIVEVQP	TIQTIVEVQP	0.6464	0.6801
Alpha	ORF1ab	T1001I	HLA-A*02:02	iIQTIVEVQP	TIQTIVEVQP	0.6715	0.716
Alpha	ORF1ab	T1001I	HLA-A*02:03	iIQTIVEVQP	TIQTIVEVQP	0.7009	0.6778
Alpha	ORF1ab	T1001I	HLA-A*02:04	iIQTIVEVQP	TIQTIVEVQP	0.6876	0.7296
Alpha	ORF1ab	T1001I	HLA-A*02:05	iIQTIVEVQP	TIQTIVEVQP	0.6908	0.7218
Alpha	ORF1ab	T1001I	HLA-A*02:06	iIQTIVEVQP	TIQTIVEVQP	0.6213	0.6651
Alpha	ORF1ab	T1001I	HLA-A*02:07	iIQTIVEVQP	TIQTIVEVQP	0.4135	0.4858
Alpha	ORF1ab	T1001I	HLA-A*02:11	iIQTIVEVQP	TIQTIVEVQP	0.6359	0.6104
Alpha	ORF1ab	T1001I	HLA-A*02:13	iIQTIVEVQP	TIQTIVEVQP	0.6455	0.6657
Alpha	ORF1ab	T1001I	HLA-A*02:16	iIQTIVEVQP	TIQTIVEVQP	0.614	0.6283
Alpha	ORF1ab	T1001I	HLA-A*02:20	iIQTIVEVQP	TIQTIVEVQP	0.6699	0.6964
Alpha	ORF1ab	T1001I	HLA-A*02:22	iIQTIVEVQP	TIQTIVEVQP	0.7008	0.6844
Alpha	ORF1ab	T1001I	HLA-A*03:01	iIQTIVEVQP	TIQTIVEVQP	0.7504	0.6442
Alpha	ORF1ab	T1001I	HLA-A*03:02	iIQTIVEVQP	TIQTIVEVQP	0.6938	0.6329
Alpha	ORF1ab	T1001I	HLA-A*11:01	iIQTIVEVQP	TIQTIVEVQP	0.5461	0.6096
Alpha	ORF1ab	T1001I	HLA-A*11:02	iIQTIVEVQP	TIQTIVEVQP	0.5461	0.6096
Alpha	ORF1ab	T1001I	HLA-A*11:04	iIQTIVEVQP	TIQTIVEVQP	0.5493	0.6177
Alpha	ORF1ab	T1001I	HLA-A*23:01	iIQTIVEVQP	TIQTIVEVQP	0.4959	0.4247
Alpha	ORF1ab	T1001I	HLA-A*24:02	iIQTIVEVQP	TIQTIVEVQP	0.4944	0.4042
Alpha	ORF1ab	T1001I	HLA-A*24:03	iIQTIVEVQP	TIQTIVEVQP	0.4849	0.4629
Alpha	ORF1ab	T1001I	HLA-A*24:07	iIQTIVEVQP	TIQTIVEVQP	0.444	0.3721
Alpha	ORF1ab	T1001I	HLA-A*24:10	iIQTIVEVQP	TIQTIVEVQP	0.4354	0.4586
Alpha	ORF1ab	T1001I	HLA-A*24:14	iIQTIVEVQP	TIQTIVEVQP	0.4473	0.4196
Alpha	ORF1ab	T1001I	HLA-A*24:17	iIQTIVEVQP	TIQTIVEVQP	0.4994	0.3746
Alpha	ORF1ab	T1001I	HLA-A*24:23	iIQTIVEVQP	TIQTIVEVQP	0.4834	0.4626
Alpha	ORF1ab	T1001I	HLA-A*25:01	iIQTIVEVQP	TIQTIVEVQP	0.4321	0.4523
Alpha	ORF1ab	T1001I	HLA-A*26:01	iIQTIVEVQP	TIQTIVEVQP	0.4632	0.4887
Alpha	ORF1ab	T1001I	HLA-A*26:03	iIQTIVEVQP	TIQTIVEVQP	0.4999	0.5919
Alpha	ORF1ab	T1001I	HLA-A*29:01	iIQTIVEVQP	TIQTIVEVQP	0.5829	0.6248
Alpha	ORF1ab	T1001I	HLA-A*29:02	iIQTIVEVQP	TIQTIVEVQP	0.5829	0.6248
Alpha	ORF1ab	T1001I	HLA-A*29:06	iIQTIVEVQP	TIQTIVEVQP	0.5829	0.6248
Alpha	ORF1ab	T1001I	HLA-A*30:01	iIQTIVEVQP	TIQTIVEVQP	0.42200000000000004	0.488
Alpha	ORF1ab	T1001I	HLA-A*30:02	iIQTIVEVQP	TIQTIVEVQP	0.3996	0.4878
Alpha	ORF1ab	T1001I	HLA-A*30:04	iIQTIVEVQP	TIQTIVEVQP	0.4048	0.47200000000000003
Alpha	ORF1ab	T1001I	HLA-A*31:01	iIQTIVEVQP	TIQTIVEVQP	0.4270000000000001	0.5432
Alpha	ORF1ab	T1001I	HLA-A*31:08	iIQTIVEVQP	TIQTIVEVQP	0.5633	0.5655
Alpha	ORF1ab	T1001I	HLA-A*32:01	iIQTIVEVQP	TIQTIVEVQP	0.5945	0.6209
Alpha	ORF1ab	T1001I	HLA-A*32:02	iIQTIVEVQP	TIQTIVEVQP	0.5469	0.6036
Alpha	ORF1ab	T1001I	HLA-A*32:03	iIQTIVEVQP	TIQTIVEVQP	0.7055	0.6931
Alpha	ORF1ab	T1001I	HLA-A*33:01	iIQTIVEVQP	TIQTIVEVQP	0.5081	0.6227
Alpha	ORF1ab	T1001I	HLA-A*33:03	iIQTIVEVQP	TIQTIVEVQP	0.4762	0.4921
Alpha	ORF1ab	T1001I	HLA-A*34:01	iIQTIVEVQP	TIQTIVEVQP	0.5543	0.5743
Alpha	ORF1ab	T1001I	HLA-A*34:02	iIQTIVEVQP	TIQTIVEVQP	0.5920000000000001	0.6013
Alpha	ORF1ab	T1001I	HLA-A*36:01	iIQTIVEVQP	TIQTIVEVQP	0.3727	0.4726
Alpha	ORF1ab	T1001I	HLA-A*43:01	iIQTIVEVQP	TIQTIVEVQP	0.4614	0.46399999999999997
Alpha	ORF1ab	T1001I	HLA-A*66:01	iIQTIVEVQP	TIQTIVEVQP	0.5101	0.5435
Alpha	ORF1ab	T1001I	HLA-A*68:01	iIQTIVEVQP	TIQTIVEVQP	0.5681	0.6361
Alpha	ORF1ab	T1001I	HLA-A*68:02	iIQTIVEVQP	TIQTIVEVQP	0.5214	0.612
Alpha	ORF1ab	T1001I	HLA-A*68:03	iIQTIVEVQP	TIQTIVEVQP	0.5462	0.6113
Alpha	ORF1ab	T1001I	HLA-A*68:05	iIQTIVEVQP	TIQTIVEVQP	0.6402	0.7042
Alpha	ORF1ab	T1001I	HLA-A*68:30	iIQTIVEVQP	TIQTIVEVQP	0.5837	0.6291
Alpha	ORF1ab	T1001I	HLA-A*69:01	iIQTIVEVQP	TIQTIVEVQP	0.5868	0.6298
Alpha	ORF1ab	T1001I	HLA-A*74:01	iIQTIVEVQP	TIQTIVEVQP	0.6971	0.7317
Alpha	ORF1ab	T1001I	HLA-A*80:01	iIQTIVEVQP	TIQTIVEVQP	0.4028	0.4565
Alpha	ORF1ab	T1001I	HLA-B*07:02	iIQTIVEVQP	TIQTIVEVQP	0.1599	0.308
Alpha	ORF1ab	T1001I	HLA-B*07:05	iIQTIVEVQP	TIQTIVEVQP	0.1803	0.3125
Alpha	ORF1ab	T1001I	HLA-B*08:01	iIQTIVEVQP	TIQTIVEVQP	0.5232	0.581
Alpha	ORF1ab	T1001I	HLA-B*13:01	iIQTIVEVQP	TIQTIVEVQP	0.4768	0.4525
Alpha	ORF1ab	T1001I	HLA-B*13:02	iIQTIVEVQP	TIQTIVEVQP	0.3767	0.3802
Alpha	ORF1ab	T1001I	HLA-B*14:01	iIQTIVEVQP	TIQTIVEVQP	0.5265	0.5327
Alpha	ORF1ab	T1001I	HLA-B*14:02	iIQTIVEVQP	TIQTIVEVQP	0.5201	0.5278
Alpha	ORF1ab	T1001I	HLA-B*15:01	iIQTIVEVQP	TIQTIVEVQP	0.5518	0.5856
Alpha	ORF1ab	T1001I	HLA-B*15:02	iIQTIVEVQP	TIQTIVEVQP	0.6664	0.6666
Alpha	ORF1ab	T1001I	HLA-B*15:03	iIQTIVEVQP	TIQTIVEVQP	0.6194	0.5871
Alpha	ORF1ab	T1001I	HLA-B*15:04	iIQTIVEVQP	TIQTIVEVQP	0.5086	0.5667
Alpha	ORF1ab	T1001I	HLA-B*15:05	iIQTIVEVQP	TIQTIVEVQP	0.6047	0.619
Alpha	ORF1ab	T1001I	HLA-B*15:08	iIQTIVEVQP	TIQTIVEVQP	0.456	0.5237
Alpha	ORF1ab	T1001I	HLA-B*15:10	iIQTIVEVQP	TIQTIVEVQP	0.531	0.5728
Alpha	ORF1ab	T1001I	HLA-B*15:11	iIQTIVEVQP	TIQTIVEVQP	0.4607	0.5088
Alpha	ORF1ab	T1001I	HLA-B*15:12	iIQTIVEVQP	TIQTIVEVQP	0.5089	0.5496
Alpha	ORF1ab	T1001I	HLA-B*15:13	iIQTIVEVQP	TIQTIVEVQP	0.649	0.6352
Alpha	ORF1ab	T1001I	HLA-B*15:16	iIQTIVEVQP	TIQTIVEVQP	0.5462	0.5908
Alpha	ORF1ab	T1001I	HLA-B*15:17	iIQTIVEVQP	TIQTIVEVQP	0.6348	0.5909
Alpha	ORF1ab	T1001I	HLA-B*15:18	iIQTIVEVQP	TIQTIVEVQP	0.5451	0.5829
Alpha	ORF1ab	T1001I	HLA-B*15:21	iIQTIVEVQP	TIQTIVEVQP	0.5424	0.598
Alpha	ORF1ab	T1001I	HLA-B*15:25	iIQTIVEVQP	TIQTIVEVQP	0.6349	0.6178
Alpha	ORF1ab	T1001I	HLA-B*15:27	iIQTIVEVQP	TIQTIVEVQP	0.5305	0.5846
Alpha	ORF1ab	T1001I	HLA-B*18:01	iIQTIVEVQP	TIQTIVEVQP	0.2407	0.3362
Alpha	ORF1ab	T1001I	HLA-B*18:02	iIQTIVEVQP	TIQTIVEVQP	0.3436	0.4057
Alpha	ORF1ab	T1001I	HLA-B*27:02	iIQTIVEVQP	TIQTIVEVQP	0.3894	0.2719
Alpha	ORF1ab	T1001I	HLA-B*27:03	iIQTIVEVQP	TIQTIVEVQP	0.2603	0.3259
Alpha	ORF1ab	T1001I	HLA-B*27:04	iIQTIVEVQP	TIQTIVEVQP	0.3923	0.2969
Alpha	ORF1ab	T1001I	HLA-B*27:05	iIQTIVEVQP	TIQTIVEVQP	0.3747	0.3051
Alpha	ORF1ab	T1001I	HLA-B*27:06	iIQTIVEVQP	TIQTIVEVQP	0.3359	0.2613
Alpha	ORF1ab	T1001I	HLA-B*27:07	iIQTIVEVQP	TIQTIVEVQP	0.2967	0.2974
Alpha	ORF1ab	T1001I	HLA-B*35:01	iIQTIVEVQP	TIQTIVEVQP	0.5247	0.5413
Alpha	ORF1ab	T1001I	HLA-B*35:02	iIQTIVEVQP	TIQTIVEVQP	0.4969	0.5603
Alpha	ORF1ab	T1001I	HLA-B*35:03	iIQTIVEVQP	TIQTIVEVQP	0.5457	0.5799
Alpha	ORF1ab	T1001I	HLA-B*35:04	iIQTIVEVQP	TIQTIVEVQP	0.4971	0.561
Alpha	ORF1ab	T1001I	HLA-B*35:05	iIQTIVEVQP	TIQTIVEVQP	0.4098	0.4571
Alpha	ORF1ab	T1001I	HLA-B*35:08	iIQTIVEVQP	TIQTIVEVQP	0.4728	0.4612
Alpha	ORF1ab	T1001I	HLA-B*35:12	iIQTIVEVQP	TIQTIVEVQP	0.5174	0.5501
Alpha	ORF1ab	T1001I	HLA-B*35:17	iIQTIVEVQP	TIQTIVEVQP	0.5149	0.5152
Alpha	ORF1ab	T1001I	HLA-B*35:20	iIQTIVEVQP	TIQTIVEVQP	0.5999	0.6305
Alpha	ORF1ab	T1001I	HLA-B*35:30	iIQTIVEVQP	TIQTIVEVQP	0.5075	0.5171
Alpha	ORF1ab	T1001I	HLA-B*35:31	iIQTIVEVQP	TIQTIVEVQP	0.4559	0.5066
Alpha	ORF1ab	T1001I	HLA-B*35:43	iIQTIVEVQP	TIQTIVEVQP	0.4209	0.4666
Alpha	ORF1ab	T1001I	HLA-B*37:01	iIQTIVEVQP	TIQTIVEVQP	0.4039	0.4326
Alpha	ORF1ab	T1001I	HLA-B*38:01	iIQTIVEVQP	TIQTIVEVQP	0.3569	0.5158
Alpha	ORF1ab	T1001I	HLA-B*38:02	iIQTIVEVQP	TIQTIVEVQP	0.3689	0.5617
Alpha	ORF1ab	T1001I	HLA-B*39:01	iIQTIVEVQP	TIQTIVEVQP	0.4281	0.5443
Alpha	ORF1ab	T1001I	HLA-B*39:02	iIQTIVEVQP	TIQTIVEVQP	0.4726	0.5275
Alpha	ORF1ab	T1001I	HLA-B*39:05	iIQTIVEVQP	TIQTIVEVQP	0.4164	0.5786
Alpha	ORF1ab	T1001I	HLA-B*39:06	iIQTIVEVQP	TIQTIVEVQP	0.4268	0.5357
Alpha	ORF1ab	T1001I	HLA-B*39:08	iIQTIVEVQP	TIQTIVEVQP	0.44299999999999995	0.5412
Alpha	ORF1ab	T1001I	HLA-B*39:09	iIQTIVEVQP	TIQTIVEVQP	0.3585	0.5065
Alpha	ORF1ab	T1001I	HLA-B*39:10	iIQTIVEVQP	TIQTIVEVQP	0.3367	0.4605
Alpha	ORF1ab	T1001I	HLA-B*39:11	iIQTIVEVQP	TIQTIVEVQP	0.3738	0.5388
Alpha	ORF1ab	T1001I	HLA-B*40:01	iIQTIVEVQP	TIQTIVEVQP	0.3645	0.4321
Alpha	ORF1ab	T1001I	HLA-B*40:02	iIQTIVEVQP	TIQTIVEVQP	0.244	0.4068
Alpha	ORF1ab	T1001I	HLA-B*40:03	iIQTIVEVQP	TIQTIVEVQP	0.2507	0.3784
Alpha	ORF1ab	T1001I	HLA-B*40:04	iIQTIVEVQP	TIQTIVEVQP	0.3312	0.4257
Alpha	ORF1ab	T1001I	HLA-B*40:05	iIQTIVEVQP	TIQTIVEVQP	0.4546	0.5006
Alpha	ORF1ab	T1001I	HLA-B*40:06	iIQTIVEVQP	TIQTIVEVQP	0.3559	0.3795
Alpha	ORF1ab	T1001I	HLA-B*40:08	iIQTIVEVQP	TIQTIVEVQP	0.3506	0.4279
Alpha	ORF1ab	T1001I	HLA-B*40:10	iIQTIVEVQP	TIQTIVEVQP	0.4499	0.5156
Alpha	ORF1ab	T1001I	HLA-B*41:01	iIQTIVEVQP	TIQTIVEVQP	0.4277	0.5556
Alpha	ORF1ab	T1001I	HLA-B*41:02	iIQTIVEVQP	TIQTIVEVQP	0.4221	0.5264
Alpha	ORF1ab	T1001I	HLA-B*42:01	iIQTIVEVQP	TIQTIVEVQP	0.4222	0.4903
Alpha	ORF1ab	T1001I	HLA-B*42:02	iIQTIVEVQP	TIQTIVEVQP	0.4044	0.4575
Alpha	ORF1ab	T1001I	HLA-B*44:02	iIQTIVEVQP	TIQTIVEVQP	0.5085	0.5184
Alpha	ORF1ab	T1001I	HLA-B*44:03	iIQTIVEVQP	TIQTIVEVQP	0.626	0.4789
Alpha	ORF1ab	T1001I	HLA-B*44:06	iIQTIVEVQP	TIQTIVEVQP	0.4817	0.4848
Alpha	ORF1ab	T1001I	HLA-B*45:01	iIQTIVEVQP	TIQTIVEVQP	0.2507	0.3867
Alpha	ORF1ab	T1001I	HLA-B*46:01	iIQTIVEVQP	TIQTIVEVQP	0.3333	0.2462
Alpha	ORF1ab	T1001I	HLA-B*47:01	iIQTIVEVQP	TIQTIVEVQP	0.5498	0.5095
Alpha	ORF1ab	T1001I	HLA-B*48:01	iIQTIVEVQP	TIQTIVEVQP	0.3422	0.4507
Alpha	ORF1ab	T1001I	HLA-B*48:03	iIQTIVEVQP	TIQTIVEVQP	0.3628	0.4711
Alpha	ORF1ab	T1001I	HLA-B*48:04	iIQTIVEVQP	TIQTIVEVQP	0.3607	0.4641
Alpha	ORF1ab	T1001I	HLA-B*49:01	iIQTIVEVQP	TIQTIVEVQP	0.3905	0.4097
Alpha	ORF1ab	T1001I	HLA-B*50:01	iIQTIVEVQP	TIQTIVEVQP	0.51	0.5338
Alpha	ORF1ab	T1001I	HLA-B*51:01	iIQTIVEVQP	TIQTIVEVQP	0.3529	0.2363
Alpha	ORF1ab	T1001I	HLA-B*51:02	iIQTIVEVQP	TIQTIVEVQP	0.38	0.3531
Alpha	ORF1ab	T1001I	HLA-B*51:06	iIQTIVEVQP	TIQTIVEVQP	0.4536	0.4692
Alpha	ORF1ab	T1001I	HLA-B*51:07	iIQTIVEVQP	TIQTIVEVQP	0.3891	0.3925
Alpha	ORF1ab	T1001I	HLA-B*51:08	iIQTIVEVQP	TIQTIVEVQP	0.3465	0.2776
Alpha	ORF1ab	T1001I	HLA-B*51:10	iIQTIVEVQP	TIQTIVEVQP	0.4157	0.3976
Alpha	ORF1ab	T1001I	HLA-B*52:01	iIQTIVEVQP	TIQTIVEVQP	0.4597	0.4149
Alpha	ORF1ab	T1001I	HLA-B*53:01	iIQTIVEVQP	TIQTIVEVQP	0.5539	0.5566
Alpha	ORF1ab	T1001I	HLA-B*54:01	iIQTIVEVQP	TIQTIVEVQP	0.2081	0.3998
Alpha	ORF1ab	T1001I	HLA-B*55:01	iIQTIVEVQP	TIQTIVEVQP	0.2986	0.531
Alpha	ORF1ab	T1001I	HLA-B*55:02	iIQTIVEVQP	TIQTIVEVQP	0.37799999999999995	0.6159
Alpha	ORF1ab	T1001I	HLA-B*56:01	iIQTIVEVQP	TIQTIVEVQP	0.4281	0.5251
Alpha	ORF1ab	T1001I	HLA-B*56:02	iIQTIVEVQP	TIQTIVEVQP	0.5123	0.5977
Alpha	ORF1ab	T1001I	HLA-B*56:03	iIQTIVEVQP	TIQTIVEVQP	0.5123	0.542
Alpha	ORF1ab	T1001I	HLA-B*56:04	iIQTIVEVQP	TIQTIVEVQP	0.5608	0.6051
Alpha	ORF1ab	T1001I	HLA-B*57:01	iIQTIVEVQP	TIQTIVEVQP	0.6967	0.6191
Alpha	ORF1ab	T1001I	HLA-B*57:02	iIQTIVEVQP	TIQTIVEVQP	0.6123	0.5652
Alpha	ORF1ab	T1001I	HLA-B*57:03	iIQTIVEVQP	TIQTIVEVQP	0.6729999999999999	0.6135
Alpha	ORF1ab	T1001I	HLA-B*58:01	iIQTIVEVQP	TIQTIVEVQP	0.5274	0.5709
Alpha	ORF1ab	T1001I	HLA-B*58:02	iIQTIVEVQP	TIQTIVEVQP	0.5292	0.5502
Alpha	ORF1ab	T1001I	HLA-B*67:01	iIQTIVEVQP	TIQTIVEVQP	0.3663	0.5028
Alpha	ORF1ab	T1001I	HLA-B*81:01	iIQTIVEVQP	TIQTIVEVQP	0.2393	0.2947
Alpha	ORF1ab	A1708D	HLA-A*01:01	YYRARAGEAd	YYRARAGEAA	0.23199999999999998	0.21899999999999997
Alpha	ORF1ab	A1708D	HLA-A*01:02	YYRARAGEAd	YYRARAGEAA	0.1765	0.1685
Alpha	ORF1ab	A1708D	HLA-A*01:03	YYRARAGEAd	YYRARAGEAA	0.2198	0.2559
Alpha	ORF1ab	A1708D	HLA-A*02:01	YYRARAGEAd	YYRARAGEAA	0.4121	0.4276
Alpha	ORF1ab	A1708D	HLA-A*02:02	YYRARAGEAd	YYRARAGEAA	0.3873	0.4569
Alpha	ORF1ab	A1708D	HLA-A*02:03	YYRARAGEAd	YYRARAGEAA	0.4289	0.5368
Alpha	ORF1ab	A1708D	HLA-A*02:04	YYRARAGEAd	YYRARAGEAA	0.4362	0.4224
Alpha	ORF1ab	A1708D	HLA-A*02:05	YYRARAGEAd	YYRARAGEAA	0.307	0.4484
Alpha	ORF1ab	A1708D	HLA-A*02:06	YYRARAGEAd	YYRARAGEAA	0.349	0.4284
Alpha	ORF1ab	A1708D	HLA-A*02:07	YYRARAGEAd	YYRARAGEAA	0.3099	0.4227
Alpha	ORF1ab	A1708D	HLA-A*02:11	YYRARAGEAd	YYRARAGEAA	0.39399999999999996	0.4518
Alpha	ORF1ab	A1708D	HLA-A*02:13	YYRARAGEAd	YYRARAGEAA	0.406	0.4874
Alpha	ORF1ab	A1708D	HLA-A*02:16	YYRARAGEAd	YYRARAGEAA	0.2786	0.3869
Alpha	ORF1ab	A1708D	HLA-A*02:20	YYRARAGEAd	YYRARAGEAA	0.3568	0.4596
Alpha	ORF1ab	A1708D	HLA-A*02:22	YYRARAGEAd	YYRARAGEAA	0.4684	0.5103
Alpha	ORF1ab	A1708D	HLA-A*03:01	YYRARAGEAd	YYRARAGEAA	0.3308	0.3788
Alpha	ORF1ab	A1708D	HLA-A*03:02	YYRARAGEAd	YYRARAGEAA	0.3027	0.2993
Alpha	ORF1ab	A1708D	HLA-A*11:01	YYRARAGEAd	YYRARAGEAA	0.2339	0.1967
Alpha	ORF1ab	A1708D	HLA-A*11:02	YYRARAGEAd	YYRARAGEAA	0.2339	0.1967
Alpha	ORF1ab	A1708D	HLA-A*11:04	YYRARAGEAd	YYRARAGEAA	0.209	0.1561
Alpha	ORF1ab	A1708D	HLA-A*23:01	YYRARAGEAd	YYRARAGEAA	0.3125	0.3413
Alpha	ORF1ab	A1708D	HLA-A*24:02	YYRARAGEAd	YYRARAGEAA	0.452	0.3529
Alpha	ORF1ab	A1708D	HLA-A*24:03	YYRARAGEAd	YYRARAGEAA	0.4544	0.4045
Alpha	ORF1ab	A1708D	HLA-A*24:07	YYRARAGEAd	YYRARAGEAA	0.4656	0.3613
Alpha	ORF1ab	A1708D	HLA-A*24:10	YYRARAGEAd	YYRARAGEAA	0.4246	0.3795
Alpha	ORF1ab	A1708D	HLA-A*24:14	YYRARAGEAd	YYRARAGEAA	0.3664	0.3946
Alpha	ORF1ab	A1708D	HLA-A*24:17	YYRARAGEAd	YYRARAGEAA	0.3823	0.4008
Alpha	ORF1ab	A1708D	HLA-A*24:23	YYRARAGEAd	YYRARAGEAA	0.4574	0.4007
Alpha	ORF1ab	A1708D	HLA-A*25:01	YYRARAGEAd	YYRARAGEAA	0.1949	0.2966
Alpha	ORF1ab	A1708D	HLA-A*26:01	YYRARAGEAd	YYRARAGEAA	0.2192	0.2499
Alpha	ORF1ab	A1708D	HLA-A*26:03	YYRARAGEAd	YYRARAGEAA	0.1666	0.2761
Alpha	ORF1ab	A1708D	HLA-A*29:01	YYRARAGEAd	YYRARAGEAA	0.4584	0.4657
Alpha	ORF1ab	A1708D	HLA-A*29:02	YYRARAGEAd	YYRARAGEAA	0.4584	0.4657
Alpha	ORF1ab	A1708D	HLA-A*29:06	YYRARAGEAd	YYRARAGEAA	0.4584	0.4657
Alpha	ORF1ab	A1708D	HLA-A*30:01	YYRARAGEAd	YYRARAGEAA	0.2203	0.2773
Alpha	ORF1ab	A1708D	HLA-A*30:02	YYRARAGEAd	YYRARAGEAA	0.2137	0.2416
Alpha	ORF1ab	A1708D	HLA-A*30:04	YYRARAGEAd	YYRARAGEAA	0.2512	0.3491
Alpha	ORF1ab	A1708D	HLA-A*31:01	YYRARAGEAd	YYRARAGEAA	0.2054	0.2355
Alpha	ORF1ab	A1708D	HLA-A*31:08	YYRARAGEAd	YYRARAGEAA	0.3198	0.3817
Alpha	ORF1ab	A1708D	HLA-A*32:01	YYRARAGEAd	YYRARAGEAA	0.3272	0.3725
Alpha	ORF1ab	A1708D	HLA-A*32:02	YYRARAGEAd	YYRARAGEAA	0.3346	0.3687
Alpha	ORF1ab	A1708D	HLA-A*32:03	YYRARAGEAd	YYRARAGEAA	0.3107	0.3644
Alpha	ORF1ab	A1708D	HLA-A*33:01	YYRARAGEAd	YYRARAGEAA	0.3538	0.401
Alpha	ORF1ab	A1708D	HLA-A*33:03	YYRARAGEAd	YYRARAGEAA	0.2711	0.2701
Alpha	ORF1ab	A1708D	HLA-A*34:01	YYRARAGEAd	YYRARAGEAA	0.2145	0.4136
Alpha	ORF1ab	A1708D	HLA-A*34:02	YYRARAGEAd	YYRARAGEAA	0.2199	0.3068
Alpha	ORF1ab	A1708D	HLA-A*36:01	YYRARAGEAd	YYRARAGEAA	0.2363	0.1877
Alpha	ORF1ab	A1708D	HLA-A*43:01	YYRARAGEAd	YYRARAGEAA	0.2688	0.2967
Alpha	ORF1ab	A1708D	HLA-A*66:01	YYRARAGEAd	YYRARAGEAA	0.1658	0.3197
Alpha	ORF1ab	A1708D	HLA-A*68:01	YYRARAGEAd	YYRARAGEAA	0.2645	0.3099
Alpha	ORF1ab	A1708D	HLA-A*68:02	YYRARAGEAd	YYRARAGEAA	0.3113	0.406
Alpha	ORF1ab	A1708D	HLA-A*68:03	YYRARAGEAd	YYRARAGEAA	0.29	0.3104
Alpha	ORF1ab	A1708D	HLA-A*68:05	YYRARAGEAd	YYRARAGEAA	0.2855	0.3531
Alpha	ORF1ab	A1708D	HLA-A*68:30	YYRARAGEAd	YYRARAGEAA	0.2852	0.2374
Alpha	ORF1ab	A1708D	HLA-A*69:01	YYRARAGEAd	YYRARAGEAA	0.3113	0.4184
Alpha	ORF1ab	A1708D	HLA-A*74:01	YYRARAGEAd	YYRARAGEAA	0.2892	0.3243
Alpha	ORF1ab	A1708D	HLA-A*80:01	YYRARAGEAd	YYRARAGEAA	0.27399999999999997	0.2217
Alpha	ORF1ab	A1708D	HLA-B*07:02	YYRARAGEAd	YYRARAGEAA	0.2499	0.3001
Alpha	ORF1ab	A1708D	HLA-B*07:05	YYRARAGEAd	YYRARAGEAA	0.2458	0.3354
Alpha	ORF1ab	A1708D	HLA-B*08:01	YYRARAGEAd	YYRARAGEAA	0.395	0.4928
Alpha	ORF1ab	A1708D	HLA-B*13:01	YYRARAGEAd	YYRARAGEAA	0.2485	0.3187
Alpha	ORF1ab	A1708D	HLA-B*13:02	YYRARAGEAd	YYRARAGEAA	0.2719	0.2706
Alpha	ORF1ab	A1708D	HLA-B*14:01	YYRARAGEAd	YYRARAGEAA	0.3934	0.4724
Alpha	ORF1ab	A1708D	HLA-B*14:02	YYRARAGEAd	YYRARAGEAA	0.3737	0.4776
Alpha	ORF1ab	A1708D	HLA-B*15:01	YYRARAGEAd	YYRARAGEAA	0.3889	0.447
Alpha	ORF1ab	A1708D	HLA-B*15:02	YYRARAGEAd	YYRARAGEAA	0.4259	0.4662
Alpha	ORF1ab	A1708D	HLA-B*15:03	YYRARAGEAd	YYRARAGEAA	0.4316	0.4671
Alpha	ORF1ab	A1708D	HLA-B*15:04	YYRARAGEAd	YYRARAGEAA	0.4004	0.3955
Alpha	ORF1ab	A1708D	HLA-B*15:05	YYRARAGEAd	YYRARAGEAA	0.4139	0.4298
Alpha	ORF1ab	A1708D	HLA-B*15:08	YYRARAGEAd	YYRARAGEAA	0.3716	0.4537
Alpha	ORF1ab	A1708D	HLA-B*15:10	YYRARAGEAd	YYRARAGEAA	0.4502	0.3903
Alpha	ORF1ab	A1708D	HLA-B*15:11	YYRARAGEAd	YYRARAGEAA	0.3374	0.4267
Alpha	ORF1ab	A1708D	HLA-B*15:12	YYRARAGEAd	YYRARAGEAA	0.3435	0.426
Alpha	ORF1ab	A1708D	HLA-B*15:13	YYRARAGEAd	YYRARAGEAA	0.366	0.4158
Alpha	ORF1ab	A1708D	HLA-B*15:16	YYRARAGEAd	YYRARAGEAA	0.3639	0.3732
Alpha	ORF1ab	A1708D	HLA-B*15:17	YYRARAGEAd	YYRARAGEAA	0.3402	0.3503
Alpha	ORF1ab	A1708D	HLA-B*15:18	YYRARAGEAd	YYRARAGEAA	0.4055	0.4262
Alpha	ORF1ab	A1708D	HLA-B*15:21	YYRARAGEAd	YYRARAGEAA	0.4072	0.4601
Alpha	ORF1ab	A1708D	HLA-B*15:25	YYRARAGEAd	YYRARAGEAA	0.4112	0.4477
Alpha	ORF1ab	A1708D	HLA-B*15:27	YYRARAGEAd	YYRARAGEAA	0.4271	0.5125
Alpha	ORF1ab	A1708D	HLA-B*18:01	YYRARAGEAd	YYRARAGEAA	0.2957	0.2532
Alpha	ORF1ab	A1708D	HLA-B*18:02	YYRARAGEAd	YYRARAGEAA	0.3653	0.2434
Alpha	ORF1ab	A1708D	HLA-B*27:02	YYRARAGEAd	YYRARAGEAA	0.2476	0.2089
Alpha	ORF1ab	A1708D	HLA-B*27:03	YYRARAGEAd	YYRARAGEAA	0.2214	0.1839
Alpha	ORF1ab	A1708D	HLA-B*27:04	YYRARAGEAd	YYRARAGEAA	0.3138	0.2491
Alpha	ORF1ab	A1708D	HLA-B*27:05	YYRARAGEAd	YYRARAGEAA	0.2324	0.1871
Alpha	ORF1ab	A1708D	HLA-B*27:06	YYRARAGEAd	YYRARAGEAA	0.4171	0.2559
Alpha	ORF1ab	A1708D	HLA-B*27:07	YYRARAGEAd	YYRARAGEAA	0.2283	0.2387
Alpha	ORF1ab	A1708D	HLA-B*35:01	YYRARAGEAd	YYRARAGEAA	0.4107	0.45799999999999996
Alpha	ORF1ab	A1708D	HLA-B*35:02	YYRARAGEAd	YYRARAGEAA	0.4338	0.44799999999999995
Alpha	ORF1ab	A1708D	HLA-B*35:03	YYRARAGEAd	YYRARAGEAA	0.3653	0.4459
Alpha	ORF1ab	A1708D	HLA-B*35:04	YYRARAGEAd	YYRARAGEAA	0.4320000000000001	0.4466
Alpha	ORF1ab	A1708D	HLA-B*35:05	YYRARAGEAd	YYRARAGEAA	0.3716	0.4159
Alpha	ORF1ab	A1708D	HLA-B*35:08	YYRARAGEAd	YYRARAGEAA	0.3828	0.3976
Alpha	ORF1ab	A1708D	HLA-B*35:12	YYRARAGEAd	YYRARAGEAA	0.4158	0.4122
Alpha	ORF1ab	A1708D	HLA-B*35:17	YYRARAGEAd	YYRARAGEAA	0.3801	0.3968
Alpha	ORF1ab	A1708D	HLA-B*35:20	YYRARAGEAd	YYRARAGEAA	0.4348	0.4651
Alpha	ORF1ab	A1708D	HLA-B*35:30	YYRARAGEAd	YYRARAGEAA	0.3894	0.433
Alpha	ORF1ab	A1708D	HLA-B*35:31	YYRARAGEAd	YYRARAGEAA	0.3318	0.3586
Alpha	ORF1ab	A1708D	HLA-B*35:43	YYRARAGEAd	YYRARAGEAA	0.3802	0.4444
Alpha	ORF1ab	A1708D	HLA-B*37:01	YYRARAGEAd	YYRARAGEAA	0.2498	0.2701
Alpha	ORF1ab	A1708D	HLA-B*38:01	YYRARAGEAd	YYRARAGEAA	0.2719	0.278
Alpha	ORF1ab	A1708D	HLA-B*38:02	YYRARAGEAd	YYRARAGEAA	0.3112	0.2843
Alpha	ORF1ab	A1708D	HLA-B*39:01	YYRARAGEAd	YYRARAGEAA	0.4045	0.3544
Alpha	ORF1ab	A1708D	HLA-B*39:02	YYRARAGEAd	YYRARAGEAA	0.2915	0.3423
Alpha	ORF1ab	A1708D	HLA-B*39:05	YYRARAGEAd	YYRARAGEAA	0.3348	0.3494
Alpha	ORF1ab	A1708D	HLA-B*39:06	YYRARAGEAd	YYRARAGEAA	0.4049	0.3837
Alpha	ORF1ab	A1708D	HLA-B*39:08	YYRARAGEAd	YYRARAGEAA	0.3038	0.3541
Alpha	ORF1ab	A1708D	HLA-B*39:09	YYRARAGEAd	YYRARAGEAA	0.3774	0.3804
Alpha	ORF1ab	A1708D	HLA-B*39:10	YYRARAGEAd	YYRARAGEAA	0.3108	0.3346
Alpha	ORF1ab	A1708D	HLA-B*39:11	YYRARAGEAd	YYRARAGEAA	0.3303	0.3685
Alpha	ORF1ab	A1708D	HLA-B*40:01	YYRARAGEAd	YYRARAGEAA	0.3453	0.3278
Alpha	ORF1ab	A1708D	HLA-B*40:02	YYRARAGEAd	YYRARAGEAA	0.2454	0.3354
Alpha	ORF1ab	A1708D	HLA-B*40:03	YYRARAGEAd	YYRARAGEAA	0.2614	0.2988
Alpha	ORF1ab	A1708D	HLA-B*40:04	YYRARAGEAd	YYRARAGEAA	0.3753	0.33799999999999997
Alpha	ORF1ab	A1708D	HLA-B*40:05	YYRARAGEAd	YYRARAGEAA	0.3819	0.4376
Alpha	ORF1ab	A1708D	HLA-B*40:06	YYRARAGEAd	YYRARAGEAA	0.2935	0.2845
Alpha	ORF1ab	A1708D	HLA-B*40:08	YYRARAGEAd	YYRARAGEAA	0.2593	0.342
Alpha	ORF1ab	A1708D	HLA-B*40:10	YYRARAGEAd	YYRARAGEAA	0.3649	0.3066
Alpha	ORF1ab	A1708D	HLA-B*41:01	YYRARAGEAd	YYRARAGEAA	0.354	0.363
Alpha	ORF1ab	A1708D	HLA-B*41:02	YYRARAGEAd	YYRARAGEAA	0.3979	0.462
Alpha	ORF1ab	A1708D	HLA-B*42:01	YYRARAGEAd	YYRARAGEAA	0.3405	0.4754
Alpha	ORF1ab	A1708D	HLA-B*42:02	YYRARAGEAd	YYRARAGEAA	0.2935	0.4731
Alpha	ORF1ab	A1708D	HLA-B*44:02	YYRARAGEAd	YYRARAGEAA	0.3296	0.3251
Alpha	ORF1ab	A1708D	HLA-B*44:03	YYRARAGEAd	YYRARAGEAA	0.3099	0.3167
Alpha	ORF1ab	A1708D	HLA-B*44:06	YYRARAGEAd	YYRARAGEAA	0.3015	0.3634
Alpha	ORF1ab	A1708D	HLA-B*45:01	YYRARAGEAd	YYRARAGEAA	0.1622	0.3449
Alpha	ORF1ab	A1708D	HLA-B*46:01	YYRARAGEAd	YYRARAGEAA	0.0941	0.2463
Alpha	ORF1ab	A1708D	HLA-B*47:01	YYRARAGEAd	YYRARAGEAA	0.3418	0.4368
Alpha	ORF1ab	A1708D	HLA-B*48:01	YYRARAGEAd	YYRARAGEAA	0.3315	0.2789
Alpha	ORF1ab	A1708D	HLA-B*48:03	YYRARAGEAd	YYRARAGEAA	0.3398	0.2402
Alpha	ORF1ab	A1708D	HLA-B*48:04	YYRARAGEAd	YYRARAGEAA	0.3353	0.2674
Alpha	ORF1ab	A1708D	HLA-B*49:01	YYRARAGEAd	YYRARAGEAA	0.3347	0.3542
Alpha	ORF1ab	A1708D	HLA-B*50:01	YYRARAGEAd	YYRARAGEAA	0.3468	0.4536
Alpha	ORF1ab	A1708D	HLA-B*51:01	YYRARAGEAd	YYRARAGEAA	0.32299999999999995	0.262
Alpha	ORF1ab	A1708D	HLA-B*51:02	YYRARAGEAd	YYRARAGEAA	0.3664	0.2496
Alpha	ORF1ab	A1708D	HLA-B*51:06	YYRARAGEAd	YYRARAGEAA	0.3675	0.3854
Alpha	ORF1ab	A1708D	HLA-B*51:07	YYRARAGEAd	YYRARAGEAA	0.3596	0.2721
Alpha	ORF1ab	A1708D	HLA-B*51:08	YYRARAGEAd	YYRARAGEAA	0.3589	0.2776
Alpha	ORF1ab	A1708D	HLA-B*51:10	YYRARAGEAd	YYRARAGEAA	0.3749	0.2916
Alpha	ORF1ab	A1708D	HLA-B*52:01	YYRARAGEAd	YYRARAGEAA	0.2842	0.2781
Alpha	ORF1ab	A1708D	HLA-B*53:01	YYRARAGEAd	YYRARAGEAA	0.3822	0.4437
Alpha	ORF1ab	A1708D	HLA-B*54:01	YYRARAGEAd	YYRARAGEAA	0.1059	0.3554
Alpha	ORF1ab	A1708D	HLA-B*55:01	YYRARAGEAd	YYRARAGEAA	0.2394	0.4188
Alpha	ORF1ab	A1708D	HLA-B*55:02	YYRARAGEAd	YYRARAGEAA	0.2211	0.4582
Alpha	ORF1ab	A1708D	HLA-B*56:01	YYRARAGEAd	YYRARAGEAA	0.1762	0.3972
Alpha	ORF1ab	A1708D	HLA-B*56:02	YYRARAGEAd	YYRARAGEAA	0.2592	0.524
Alpha	ORF1ab	A1708D	HLA-B*56:03	YYRARAGEAd	YYRARAGEAA	0.2761	0.3738
Alpha	ORF1ab	A1708D	HLA-B*56:04	YYRARAGEAd	YYRARAGEAA	0.2628	0.5176
Alpha	ORF1ab	A1708D	HLA-B*57:01	YYRARAGEAd	YYRARAGEAA	0.2114	0.2685
Alpha	ORF1ab	A1708D	HLA-B*57:02	YYRARAGEAd	YYRARAGEAA	0.2486	0.2872
Alpha	ORF1ab	A1708D	HLA-B*57:03	YYRARAGEAd	YYRARAGEAA	0.2795	0.3306
Alpha	ORF1ab	A1708D	HLA-B*58:01	YYRARAGEAd	YYRARAGEAA	0.2684	0.3227
Alpha	ORF1ab	A1708D	HLA-B*58:02	YYRARAGEAd	YYRARAGEAA	0.2405	0.3101
Alpha	ORF1ab	A1708D	HLA-B*67:01	YYRARAGEAd	YYRARAGEAA	0.2265	0.3644
Alpha	ORF1ab	A1708D	HLA-B*81:01	YYRARAGEAd	YYRARAGEAA	0.2748	0.2858
Alpha	ORF1ab	A1708D	HLA-A*01:01	YRARAGEAdN	YRARAGEAAN	0.4403	0.3496
Alpha	ORF1ab	A1708D	HLA-A*01:02	YRARAGEAdN	YRARAGEAAN	0.36200000000000004	0.3558
Alpha	ORF1ab	A1708D	HLA-A*01:03	YRARAGEAdN	YRARAGEAAN	0.4705	0.3749
Alpha	ORF1ab	A1708D	HLA-A*02:01	YRARAGEAdN	YRARAGEAAN	0.3364	0.3917
Alpha	ORF1ab	A1708D	HLA-A*02:02	YRARAGEAdN	YRARAGEAAN	0.3324	0.4668
Alpha	ORF1ab	A1708D	HLA-A*02:03	YRARAGEAdN	YRARAGEAAN	0.3756	0.5002
Alpha	ORF1ab	A1708D	HLA-A*02:04	YRARAGEAdN	YRARAGEAAN	0.381	0.4307
Alpha	ORF1ab	A1708D	HLA-A*02:05	YRARAGEAdN	YRARAGEAAN	0.3397	0.483
Alpha	ORF1ab	A1708D	HLA-A*02:06	YRARAGEAdN	YRARAGEAAN	0.3398	0.42200000000000004
Alpha	ORF1ab	A1708D	HLA-A*02:07	YRARAGEAdN	YRARAGEAAN	0.321	0.3201
Alpha	ORF1ab	A1708D	HLA-A*02:11	YRARAGEAdN	YRARAGEAAN	0.3527	0.4187
Alpha	ORF1ab	A1708D	HLA-A*02:13	YRARAGEAdN	YRARAGEAAN	0.2566	0.3978
Alpha	ORF1ab	A1708D	HLA-A*02:16	YRARAGEAdN	YRARAGEAAN	0.2534	0.2657
Alpha	ORF1ab	A1708D	HLA-A*02:20	YRARAGEAdN	YRARAGEAAN	0.396	0.4597
Alpha	ORF1ab	A1708D	HLA-A*02:22	YRARAGEAdN	YRARAGEAAN	0.4149	0.4604
Alpha	ORF1ab	A1708D	HLA-A*03:01	YRARAGEAdN	YRARAGEAAN	0.2728	0.5226
Alpha	ORF1ab	A1708D	HLA-A*03:02	YRARAGEAdN	YRARAGEAAN	0.1963	0.4131
Alpha	ORF1ab	A1708D	HLA-A*11:01	YRARAGEAdN	YRARAGEAAN	0.1125	0.2817
Alpha	ORF1ab	A1708D	HLA-A*11:02	YRARAGEAdN	YRARAGEAAN	0.1125	0.2817
Alpha	ORF1ab	A1708D	HLA-A*11:04	YRARAGEAdN	YRARAGEAAN	0.1188	0.2911
Alpha	ORF1ab	A1708D	HLA-A*23:01	YRARAGEAdN	YRARAGEAAN	0.0414	0.1633
Alpha	ORF1ab	A1708D	HLA-A*24:02	YRARAGEAdN	YRARAGEAAN	0.2126	0.2912
Alpha	ORF1ab	A1708D	HLA-A*24:03	YRARAGEAdN	YRARAGEAAN	0.2636	0.336
Alpha	ORF1ab	A1708D	HLA-A*24:07	YRARAGEAdN	YRARAGEAAN	0.2109	0.2992
Alpha	ORF1ab	A1708D	HLA-A*24:10	YRARAGEAdN	YRARAGEAAN	0.2272	0.2875
Alpha	ORF1ab	A1708D	HLA-A*24:14	YRARAGEAdN	YRARAGEAAN	0.2735	0.3464
Alpha	ORF1ab	A1708D	HLA-A*24:17	YRARAGEAdN	YRARAGEAAN	0.2128	0.3125
Alpha	ORF1ab	A1708D	HLA-A*24:23	YRARAGEAdN	YRARAGEAAN	0.28300000000000003	0.3345
Alpha	ORF1ab	A1708D	HLA-A*25:01	YRARAGEAdN	YRARAGEAAN	0.2358	0.3842
Alpha	ORF1ab	A1708D	HLA-A*26:01	YRARAGEAdN	YRARAGEAAN	0.2014	0.4129
Alpha	ORF1ab	A1708D	HLA-A*26:03	YRARAGEAdN	YRARAGEAAN	0.185	0.4075
Alpha	ORF1ab	A1708D	HLA-A*29:01	YRARAGEAdN	YRARAGEAAN	0.3152	0.4196
Alpha	ORF1ab	A1708D	HLA-A*29:02	YRARAGEAdN	YRARAGEAAN	0.3152	0.4196
Alpha	ORF1ab	A1708D	HLA-A*29:06	YRARAGEAdN	YRARAGEAAN	0.3152	0.4196
Alpha	ORF1ab	A1708D	HLA-A*30:01	YRARAGEAdN	YRARAGEAAN	0.2173	0.2894
Alpha	ORF1ab	A1708D	HLA-A*30:02	YRARAGEAdN	YRARAGEAAN	0.3179	0.3992
Alpha	ORF1ab	A1708D	HLA-A*30:04	YRARAGEAdN	YRARAGEAAN	0.3653	0.4167
Alpha	ORF1ab	A1708D	HLA-A*31:01	YRARAGEAdN	YRARAGEAAN	0.2729	0.2847
Alpha	ORF1ab	A1708D	HLA-A*31:08	YRARAGEAdN	YRARAGEAAN	0.2286	0.376
Alpha	ORF1ab	A1708D	HLA-A*32:01	YRARAGEAdN	YRARAGEAAN	0.3131	0.4092
Alpha	ORF1ab	A1708D	HLA-A*32:02	YRARAGEAdN	YRARAGEAAN	0.2967	0.4247
Alpha	ORF1ab	A1708D	HLA-A*32:03	YRARAGEAdN	YRARAGEAAN	0.4112	0.4468
Alpha	ORF1ab	A1708D	HLA-A*33:01	YRARAGEAdN	YRARAGEAAN	0.1972	0.3914
Alpha	ORF1ab	A1708D	HLA-A*33:03	YRARAGEAdN	YRARAGEAAN	0.0717	0.2638
Alpha	ORF1ab	A1708D	HLA-A*34:01	YRARAGEAdN	YRARAGEAAN	0.153	0.42
Alpha	ORF1ab	A1708D	HLA-A*34:02	YRARAGEAdN	YRARAGEAAN	0.1206	0.4103
Alpha	ORF1ab	A1708D	HLA-A*36:01	YRARAGEAdN	YRARAGEAAN	0.4154	0.3712
Alpha	ORF1ab	A1708D	HLA-A*43:01	YRARAGEAdN	YRARAGEAAN	0.2723	0.4592
Alpha	ORF1ab	A1708D	HLA-A*66:01	YRARAGEAdN	YRARAGEAAN	0.0799	0.33
Alpha	ORF1ab	A1708D	HLA-A*68:01	YRARAGEAdN	YRARAGEAAN	0.1935	0.4028
Alpha	ORF1ab	A1708D	HLA-A*68:02	YRARAGEAdN	YRARAGEAAN	0.3069	0.4128
Alpha	ORF1ab	A1708D	HLA-A*68:03	YRARAGEAdN	YRARAGEAAN	0.2117	0.4073
Alpha	ORF1ab	A1708D	HLA-A*68:05	YRARAGEAdN	YRARAGEAAN	0.3325	0.4927
Alpha	ORF1ab	A1708D	HLA-A*68:30	YRARAGEAdN	YRARAGEAAN	0.2566	0.4309
Alpha	ORF1ab	A1708D	HLA-A*69:01	YRARAGEAdN	YRARAGEAAN	0.3004	0.4024
Alpha	ORF1ab	A1708D	HLA-A*74:01	YRARAGEAdN	YRARAGEAAN	0.1986	0.39399999999999996
Alpha	ORF1ab	A1708D	HLA-A*80:01	YRARAGEAdN	YRARAGEAAN	0.4056	0.3137
Alpha	ORF1ab	A1708D	HLA-B*07:02	YRARAGEAdN	YRARAGEAAN	0.2186	0.4376
Alpha	ORF1ab	A1708D	HLA-B*07:05	YRARAGEAdN	YRARAGEAAN	0.1559	0.4033
Alpha	ORF1ab	A1708D	HLA-B*08:01	YRARAGEAdN	YRARAGEAAN	0.2747	0.5449
Alpha	ORF1ab	A1708D	HLA-B*13:01	YRARAGEAdN	YRARAGEAAN	0.2501	0.309
Alpha	ORF1ab	A1708D	HLA-B*13:02	YRARAGEAdN	YRARAGEAAN	0.2201	0.3136
Alpha	ORF1ab	A1708D	HLA-B*14:01	YRARAGEAdN	YRARAGEAAN	0.4029	0.5939
Alpha	ORF1ab	A1708D	HLA-B*14:02	YRARAGEAdN	YRARAGEAAN	0.4134	0.603
Alpha	ORF1ab	A1708D	HLA-B*15:01	YRARAGEAdN	YRARAGEAAN	0.4764	0.4381
Alpha	ORF1ab	A1708D	HLA-B*15:02	YRARAGEAdN	YRARAGEAAN	0.469	0.5783
Alpha	ORF1ab	A1708D	HLA-B*15:03	YRARAGEAdN	YRARAGEAAN	0.5566	0.5445
Alpha	ORF1ab	A1708D	HLA-B*15:04	YRARAGEAdN	YRARAGEAAN	0.3941	0.4121
Alpha	ORF1ab	A1708D	HLA-B*15:05	YRARAGEAdN	YRARAGEAAN	0.4405	0.435
Alpha	ORF1ab	A1708D	HLA-B*15:08	YRARAGEAdN	YRARAGEAAN	0.4132	0.4662
Alpha	ORF1ab	A1708D	HLA-B*15:10	YRARAGEAdN	YRARAGEAAN	0.4323	0.4973
Alpha	ORF1ab	A1708D	HLA-B*15:11	YRARAGEAdN	YRARAGEAAN	0.4182	0.4523
Alpha	ORF1ab	A1708D	HLA-B*15:12	YRARAGEAdN	YRARAGEAAN	0.4177	0.4018
Alpha	ORF1ab	A1708D	HLA-B*15:13	YRARAGEAdN	YRARAGEAAN	0.4905	0.503
Alpha	ORF1ab	A1708D	HLA-B*15:16	YRARAGEAdN	YRARAGEAAN	0.5331	0.3981
Alpha	ORF1ab	A1708D	HLA-B*15:17	YRARAGEAdN	YRARAGEAAN	0.5037	0.4298
Alpha	ORF1ab	A1708D	HLA-B*15:18	YRARAGEAdN	YRARAGEAAN	0.4956	0.5635
Alpha	ORF1ab	A1708D	HLA-B*15:21	YRARAGEAdN	YRARAGEAAN	0.4957	0.5754
Alpha	ORF1ab	A1708D	HLA-B*15:25	YRARAGEAdN	YRARAGEAAN	0.4365	0.5283
Alpha	ORF1ab	A1708D	HLA-B*15:27	YRARAGEAdN	YRARAGEAAN	0.4791	0.4468
Alpha	ORF1ab	A1708D	HLA-B*18:01	YRARAGEAdN	YRARAGEAAN	0.1331	0.2763
Alpha	ORF1ab	A1708D	HLA-B*18:02	YRARAGEAdN	YRARAGEAAN	0.2084	0.3466
Alpha	ORF1ab	A1708D	HLA-B*27:02	YRARAGEAdN	YRARAGEAAN	0.355	0.4014
Alpha	ORF1ab	A1708D	HLA-B*27:03	YRARAGEAdN	YRARAGEAAN	0.3958	0.3925
Alpha	ORF1ab	A1708D	HLA-B*27:04	YRARAGEAdN	YRARAGEAAN	0.3916	0.4965
Alpha	ORF1ab	A1708D	HLA-B*27:05	YRARAGEAdN	YRARAGEAAN	0.4084	0.4079
Alpha	ORF1ab	A1708D	HLA-B*27:06	YRARAGEAdN	YRARAGEAAN	0.3157	0.48200000000000004
Alpha	ORF1ab	A1708D	HLA-B*27:07	YRARAGEAdN	YRARAGEAAN	0.413	0.4797
Alpha	ORF1ab	A1708D	HLA-B*35:01	YRARAGEAdN	YRARAGEAAN	0.382	0.4795
Alpha	ORF1ab	A1708D	HLA-B*35:02	YRARAGEAdN	YRARAGEAAN	0.3543	0.4931
Alpha	ORF1ab	A1708D	HLA-B*35:03	YRARAGEAdN	YRARAGEAAN	0.3002	0.4707
Alpha	ORF1ab	A1708D	HLA-B*35:04	YRARAGEAdN	YRARAGEAAN	0.3535	0.4905
Alpha	ORF1ab	A1708D	HLA-B*35:05	YRARAGEAdN	YRARAGEAAN	0.3893	0.4492
Alpha	ORF1ab	A1708D	HLA-B*35:08	YRARAGEAdN	YRARAGEAAN	0.3587	0.4323
Alpha	ORF1ab	A1708D	HLA-B*35:12	YRARAGEAdN	YRARAGEAAN	0.3286	0.4763
Alpha	ORF1ab	A1708D	HLA-B*35:17	YRARAGEAdN	YRARAGEAAN	0.397	0.4728
Alpha	ORF1ab	A1708D	HLA-B*35:20	YRARAGEAdN	YRARAGEAAN	0.4601	0.5108
Alpha	ORF1ab	A1708D	HLA-B*35:30	YRARAGEAdN	YRARAGEAAN	0.4114	0.4757
Alpha	ORF1ab	A1708D	HLA-B*35:31	YRARAGEAdN	YRARAGEAAN	0.2078	0.4205
Alpha	ORF1ab	A1708D	HLA-B*35:43	YRARAGEAdN	YRARAGEAAN	0.3618	0.4379
Alpha	ORF1ab	A1708D	HLA-B*37:01	YRARAGEAdN	YRARAGEAAN	0.3254	0.3531
Alpha	ORF1ab	A1708D	HLA-B*38:01	YRARAGEAdN	YRARAGEAAN	0.46399999999999997	0.4459
Alpha	ORF1ab	A1708D	HLA-B*38:02	YRARAGEAdN	YRARAGEAAN	0.4934	0.4662
Alpha	ORF1ab	A1708D	HLA-B*39:01	YRARAGEAdN	YRARAGEAAN	0.4427	0.5495
Alpha	ORF1ab	A1708D	HLA-B*39:02	YRARAGEAdN	YRARAGEAAN	0.2621	0.4912
Alpha	ORF1ab	A1708D	HLA-B*39:05	YRARAGEAdN	YRARAGEAAN	0.4673	0.5364
Alpha	ORF1ab	A1708D	HLA-B*39:06	YRARAGEAdN	YRARAGEAAN	0.4615	0.5316
Alpha	ORF1ab	A1708D	HLA-B*39:08	YRARAGEAdN	YRARAGEAAN	0.2635	0.4835
Alpha	ORF1ab	A1708D	HLA-B*39:09	YRARAGEAdN	YRARAGEAAN	0.3249	0.4493
Alpha	ORF1ab	A1708D	HLA-B*39:10	YRARAGEAdN	YRARAGEAAN	0.2955	0.4783
Alpha	ORF1ab	A1708D	HLA-B*39:11	YRARAGEAdN	YRARAGEAAN	0.4506	0.5362
Alpha	ORF1ab	A1708D	HLA-B*40:01	YRARAGEAdN	YRARAGEAAN	0.249	0.4370000000000001
Alpha	ORF1ab	A1708D	HLA-B*40:02	YRARAGEAdN	YRARAGEAAN	0.2544	0.3812
Alpha	ORF1ab	A1708D	HLA-B*40:03	YRARAGEAdN	YRARAGEAAN	0.2374	0.4141
Alpha	ORF1ab	A1708D	HLA-B*40:04	YRARAGEAdN	YRARAGEAAN	0.2738	0.3871
Alpha	ORF1ab	A1708D	HLA-B*40:05	YRARAGEAdN	YRARAGEAAN	0.2596	0.4081
Alpha	ORF1ab	A1708D	HLA-B*40:06	YRARAGEAdN	YRARAGEAAN	0.2382	0.3779
Alpha	ORF1ab	A1708D	HLA-B*40:08	YRARAGEAdN	YRARAGEAAN	0.1905	0.3889
Alpha	ORF1ab	A1708D	HLA-B*40:10	YRARAGEAdN	YRARAGEAAN	0.2747	0.4003
Alpha	ORF1ab	A1708D	HLA-B*41:01	YRARAGEAdN	YRARAGEAAN	0.1808	0.4169
Alpha	ORF1ab	A1708D	HLA-B*41:02	YRARAGEAdN	YRARAGEAAN	0.2614	0.48200000000000004
Alpha	ORF1ab	A1708D	HLA-B*42:01	YRARAGEAdN	YRARAGEAAN	0.2143	0.4409
Alpha	ORF1ab	A1708D	HLA-B*42:02	YRARAGEAdN	YRARAGEAAN	0.1706	0.4161
Alpha	ORF1ab	A1708D	HLA-B*44:02	YRARAGEAdN	YRARAGEAAN	0.3762	0.521
Alpha	ORF1ab	A1708D	HLA-B*44:03	YRARAGEAdN	YRARAGEAAN	0.3388	0.4399
Alpha	ORF1ab	A1708D	HLA-B*44:06	YRARAGEAdN	YRARAGEAAN	0.3958	0.501
Alpha	ORF1ab	A1708D	HLA-B*45:01	YRARAGEAdN	YRARAGEAAN	0.1416	0.2675
Alpha	ORF1ab	A1708D	HLA-B*46:01	YRARAGEAdN	YRARAGEAAN	0.16399999999999998	0.2659
Alpha	ORF1ab	A1708D	HLA-B*47:01	YRARAGEAdN	YRARAGEAAN	0.4772	0.4955
Alpha	ORF1ab	A1708D	HLA-B*48:01	YRARAGEAdN	YRARAGEAAN	0.2215	0.3703
Alpha	ORF1ab	A1708D	HLA-B*48:03	YRARAGEAdN	YRARAGEAAN	0.2434	0.3632
Alpha	ORF1ab	A1708D	HLA-B*48:04	YRARAGEAdN	YRARAGEAAN	0.244	0.3633
Alpha	ORF1ab	A1708D	HLA-B*49:01	YRARAGEAdN	YRARAGEAAN	0.3931	0.4253
Alpha	ORF1ab	A1708D	HLA-B*50:01	YRARAGEAdN	YRARAGEAAN	0.2413	0.4115
Alpha	ORF1ab	A1708D	HLA-B*51:01	YRARAGEAdN	YRARAGEAAN	0.2711	0.4013
Alpha	ORF1ab	A1708D	HLA-B*51:02	YRARAGEAdN	YRARAGEAAN	0.3005	0.4153
Alpha	ORF1ab	A1708D	HLA-B*51:06	YRARAGEAdN	YRARAGEAAN	0.3513	0.4443
Alpha	ORF1ab	A1708D	HLA-B*51:07	YRARAGEAdN	YRARAGEAAN	0.3169	0.4256
Alpha	ORF1ab	A1708D	HLA-B*51:08	YRARAGEAdN	YRARAGEAAN	0.2181	0.3699
Alpha	ORF1ab	A1708D	HLA-B*51:10	YRARAGEAdN	YRARAGEAAN	0.315	0.4323
Alpha	ORF1ab	A1708D	HLA-B*52:01	YRARAGEAdN	YRARAGEAAN	0.2724	0.3961
Alpha	ORF1ab	A1708D	HLA-B*53:01	YRARAGEAdN	YRARAGEAAN	0.4759	0.4877
Alpha	ORF1ab	A1708D	HLA-B*54:01	YRARAGEAdN	YRARAGEAAN	0.0568	0.2656
Alpha	ORF1ab	A1708D	HLA-B*55:01	YRARAGEAdN	YRARAGEAAN	0.2574	0.39
Alpha	ORF1ab	A1708D	HLA-B*55:02	YRARAGEAdN	YRARAGEAAN	0.2048	0.4074
Alpha	ORF1ab	A1708D	HLA-B*56:01	YRARAGEAdN	YRARAGEAAN	0.2383	0.3615
Alpha	ORF1ab	A1708D	HLA-B*56:02	YRARAGEAdN	YRARAGEAAN	0.2913	0.4379
Alpha	ORF1ab	A1708D	HLA-B*56:03	YRARAGEAdN	YRARAGEAAN	0.2947	0.4419
Alpha	ORF1ab	A1708D	HLA-B*56:04	YRARAGEAdN	YRARAGEAAN	0.2933	0.4427
Alpha	ORF1ab	A1708D	HLA-B*57:01	YRARAGEAdN	YRARAGEAAN	0.5495	0.3829
Alpha	ORF1ab	A1708D	HLA-B*57:02	YRARAGEAdN	YRARAGEAAN	0.4227	0.3373
Alpha	ORF1ab	A1708D	HLA-B*57:03	YRARAGEAdN	YRARAGEAAN	0.4206	0.3532
Alpha	ORF1ab	A1708D	HLA-B*58:01	YRARAGEAdN	YRARAGEAAN	0.5009	0.4659
Alpha	ORF1ab	A1708D	HLA-B*58:02	YRARAGEAdN	YRARAGEAAN	0.48	0.4435
Alpha	ORF1ab	A1708D	HLA-B*67:01	YRARAGEAdN	YRARAGEAAN	0.1352	0.3426
Alpha	ORF1ab	A1708D	HLA-B*81:01	YRARAGEAdN	YRARAGEAAN	0.114	0.3373
Alpha	ORF1ab	A1708D	HLA-A*01:01	RARAGEAdNF	RARAGEAANF	0.2928	0.2889
Alpha	ORF1ab	A1708D	HLA-A*01:02	RARAGEAdNF	RARAGEAANF	0.2357	0.2448
Alpha	ORF1ab	A1708D	HLA-A*01:03	RARAGEAdNF	RARAGEAANF	0.3489	0.3855
Alpha	ORF1ab	A1708D	HLA-A*02:01	RARAGEAdNF	RARAGEAANF	0.4479	0.4982
Alpha	ORF1ab	A1708D	HLA-A*02:02	RARAGEAdNF	RARAGEAANF	0.4625	0.5001
Alpha	ORF1ab	A1708D	HLA-A*02:03	RARAGEAdNF	RARAGEAANF	0.5041	0.5139
Alpha	ORF1ab	A1708D	HLA-A*02:04	RARAGEAdNF	RARAGEAANF	0.5248	0.5423
Alpha	ORF1ab	A1708D	HLA-A*02:05	RARAGEAdNF	RARAGEAANF	0.5034	0.4998
Alpha	ORF1ab	A1708D	HLA-A*02:06	RARAGEAdNF	RARAGEAANF	0.4765	0.5144
Alpha	ORF1ab	A1708D	HLA-A*02:07	RARAGEAdNF	RARAGEAANF	0.3594	0.3729
Alpha	ORF1ab	A1708D	HLA-A*02:11	RARAGEAdNF	RARAGEAANF	0.4163	0.4528
Alpha	ORF1ab	A1708D	HLA-A*02:13	RARAGEAdNF	RARAGEAANF	0.4774	0.4867
Alpha	ORF1ab	A1708D	HLA-A*02:16	RARAGEAdNF	RARAGEAANF	0.3887	0.4158
Alpha	ORF1ab	A1708D	HLA-A*02:20	RARAGEAdNF	RARAGEAANF	0.4729	0.539
Alpha	ORF1ab	A1708D	HLA-A*02:22	RARAGEAdNF	RARAGEAANF	0.5285	0.5471
Alpha	ORF1ab	A1708D	HLA-A*03:01	RARAGEAdNF	RARAGEAANF	0.4842	0.4977
Alpha	ORF1ab	A1708D	HLA-A*03:02	RARAGEAdNF	RARAGEAANF	0.4348	0.4686
Alpha	ORF1ab	A1708D	HLA-A*11:01	RARAGEAdNF	RARAGEAANF	0.3442	0.385
Alpha	ORF1ab	A1708D	HLA-A*11:02	RARAGEAdNF	RARAGEAANF	0.3442	0.385
Alpha	ORF1ab	A1708D	HLA-A*11:04	RARAGEAdNF	RARAGEAANF	0.35600000000000004	0.3847
Alpha	ORF1ab	A1708D	HLA-A*23:01	RARAGEAdNF	RARAGEAANF	0.4634	0.5215
Alpha	ORF1ab	A1708D	HLA-A*24:02	RARAGEAdNF	RARAGEAANF	0.4588	0.5087
Alpha	ORF1ab	A1708D	HLA-A*24:03	RARAGEAdNF	RARAGEAANF	0.4921	0.5361
Alpha	ORF1ab	A1708D	HLA-A*24:07	RARAGEAdNF	RARAGEAANF	0.4727	0.5348
Alpha	ORF1ab	A1708D	HLA-A*24:10	RARAGEAdNF	RARAGEAANF	0.4495	0.4952
Alpha	ORF1ab	A1708D	HLA-A*24:14	RARAGEAdNF	RARAGEAANF	0.4087	0.461
Alpha	ORF1ab	A1708D	HLA-A*24:17	RARAGEAdNF	RARAGEAANF	0.3758	0.4325
Alpha	ORF1ab	A1708D	HLA-A*24:23	RARAGEAdNF	RARAGEAANF	0.4842	0.5268
Alpha	ORF1ab	A1708D	HLA-A*25:01	RARAGEAdNF	RARAGEAANF	0.361	0.3929
Alpha	ORF1ab	A1708D	HLA-A*26:01	RARAGEAdNF	RARAGEAANF	0.3149	0.3024
Alpha	ORF1ab	A1708D	HLA-A*26:03	RARAGEAdNF	RARAGEAANF	0.3505	0.3587
Alpha	ORF1ab	A1708D	HLA-A*29:01	RARAGEAdNF	RARAGEAANF	0.4456	0.4677
Alpha	ORF1ab	A1708D	HLA-A*29:02	RARAGEAdNF	RARAGEAANF	0.4456	0.4677
Alpha	ORF1ab	A1708D	HLA-A*29:06	RARAGEAdNF	RARAGEAANF	0.4456	0.4677
Alpha	ORF1ab	A1708D	HLA-A*30:01	RARAGEAdNF	RARAGEAANF	0.4754	0.5221
Alpha	ORF1ab	A1708D	HLA-A*30:02	RARAGEAdNF	RARAGEAANF	0.4931	0.5668
Alpha	ORF1ab	A1708D	HLA-A*30:04	RARAGEAdNF	RARAGEAANF	0.4381	0.5654
Alpha	ORF1ab	A1708D	HLA-A*31:01	RARAGEAdNF	RARAGEAANF	0.4467	0.6169
Alpha	ORF1ab	A1708D	HLA-A*31:08	RARAGEAdNF	RARAGEAANF	0.4585	0.5765
Alpha	ORF1ab	A1708D	HLA-A*32:01	RARAGEAdNF	RARAGEAANF	0.5978	0.7392
Alpha	ORF1ab	A1708D	HLA-A*32:02	RARAGEAdNF	RARAGEAANF	0.5798	0.7066
Alpha	ORF1ab	A1708D	HLA-A*32:03	RARAGEAdNF	RARAGEAANF	0.6248	0.7371
Alpha	ORF1ab	A1708D	HLA-A*33:01	RARAGEAdNF	RARAGEAANF	0.4116	0.4595
Alpha	ORF1ab	A1708D	HLA-A*33:03	RARAGEAdNF	RARAGEAANF	0.2731	0.4248
Alpha	ORF1ab	A1708D	HLA-A*34:01	RARAGEAdNF	RARAGEAANF	0.4462	0.4594
Alpha	ORF1ab	A1708D	HLA-A*34:02	RARAGEAdNF	RARAGEAANF	0.4053	0.4256
Alpha	ORF1ab	A1708D	HLA-A*36:01	RARAGEAdNF	RARAGEAANF	0.3246	0.3374
Alpha	ORF1ab	A1708D	HLA-A*43:01	RARAGEAdNF	RARAGEAANF	0.3333	0.3998
Alpha	ORF1ab	A1708D	HLA-A*66:01	RARAGEAdNF	RARAGEAANF	0.3769	0.3783
Alpha	ORF1ab	A1708D	HLA-A*68:01	RARAGEAdNF	RARAGEAANF	0.4116	0.439
Alpha	ORF1ab	A1708D	HLA-A*68:02	RARAGEAdNF	RARAGEAANF	0.4135	0.4391
Alpha	ORF1ab	A1708D	HLA-A*68:03	RARAGEAdNF	RARAGEAANF	0.4186	0.4497
Alpha	ORF1ab	A1708D	HLA-A*68:05	RARAGEAdNF	RARAGEAANF	0.4495	0.4838
Alpha	ORF1ab	A1708D	HLA-A*68:30	RARAGEAdNF	RARAGEAANF	0.4582	0.511
Alpha	ORF1ab	A1708D	HLA-A*69:01	RARAGEAdNF	RARAGEAANF	0.4167	0.4365
Alpha	ORF1ab	A1708D	HLA-A*74:01	RARAGEAdNF	RARAGEAANF	0.5359	0.6491
Alpha	ORF1ab	A1708D	HLA-A*80:01	RARAGEAdNF	RARAGEAANF	0.4162	0.4664
Alpha	ORF1ab	A1708D	HLA-B*07:02	RARAGEAdNF	RARAGEAANF	0.4623	0.5922
Alpha	ORF1ab	A1708D	HLA-B*07:05	RARAGEAdNF	RARAGEAANF	0.4801	0.5535
Alpha	ORF1ab	A1708D	HLA-B*08:01	RARAGEAdNF	RARAGEAANF	0.5206	0.4958
Alpha	ORF1ab	A1708D	HLA-B*13:01	RARAGEAdNF	RARAGEAANF	0.4806	0.4923
Alpha	ORF1ab	A1708D	HLA-B*13:02	RARAGEAdNF	RARAGEAANF	0.4464	0.4784
Alpha	ORF1ab	A1708D	HLA-B*14:01	RARAGEAdNF	RARAGEAANF	0.4479	0.4539
Alpha	ORF1ab	A1708D	HLA-B*14:02	RARAGEAdNF	RARAGEAANF	0.4357	0.4383
Alpha	ORF1ab	A1708D	HLA-B*15:01	RARAGEAdNF	RARAGEAANF	0.5445	0.6003
Alpha	ORF1ab	A1708D	HLA-B*15:02	RARAGEAdNF	RARAGEAANF	0.5693	0.6061
Alpha	ORF1ab	A1708D	HLA-B*15:03	RARAGEAdNF	RARAGEAANF	0.6639	0.6694
Alpha	ORF1ab	A1708D	HLA-B*15:04	RARAGEAdNF	RARAGEAANF	0.4703	0.5589
Alpha	ORF1ab	A1708D	HLA-B*15:05	RARAGEAdNF	RARAGEAANF	0.6119	0.632
Alpha	ORF1ab	A1708D	HLA-B*15:08	RARAGEAdNF	RARAGEAANF	0.4872	0.5234
Alpha	ORF1ab	A1708D	HLA-B*15:10	RARAGEAdNF	RARAGEAANF	0.4256	0.4291
Alpha	ORF1ab	A1708D	HLA-B*15:11	RARAGEAdNF	RARAGEAANF	0.5442	0.5619
Alpha	ORF1ab	A1708D	HLA-B*15:12	RARAGEAdNF	RARAGEAANF	0.5203	0.5888
Alpha	ORF1ab	A1708D	HLA-B*15:13	RARAGEAdNF	RARAGEAANF	0.5921	0.6168
Alpha	ORF1ab	A1708D	HLA-B*15:16	RARAGEAdNF	RARAGEAANF	0.5376	0.5415
Alpha	ORF1ab	A1708D	HLA-B*15:17	RARAGEAdNF	RARAGEAANF	0.6226	0.6529
Alpha	ORF1ab	A1708D	HLA-B*15:18	RARAGEAdNF	RARAGEAANF	0.4949	0.502
Alpha	ORF1ab	A1708D	HLA-B*15:21	RARAGEAdNF	RARAGEAANF	0.4724	0.5152
Alpha	ORF1ab	A1708D	HLA-B*15:25	RARAGEAdNF	RARAGEAANF	0.5902	0.63
Alpha	ORF1ab	A1708D	HLA-B*15:27	RARAGEAdNF	RARAGEAANF	0.5956	0.6226
Alpha	ORF1ab	A1708D	HLA-B*18:01	RARAGEAdNF	RARAGEAANF	0.4271	0.4102
Alpha	ORF1ab	A1708D	HLA-B*18:02	RARAGEAdNF	RARAGEAANF	0.3671	0.3848
Alpha	ORF1ab	A1708D	HLA-B*27:02	RARAGEAdNF	RARAGEAANF	0.3307	0.3935
Alpha	ORF1ab	A1708D	HLA-B*27:03	RARAGEAdNF	RARAGEAANF	0.3176	0.3989
Alpha	ORF1ab	A1708D	HLA-B*27:04	RARAGEAdNF	RARAGEAANF	0.36200000000000004	0.4068
Alpha	ORF1ab	A1708D	HLA-B*27:05	RARAGEAdNF	RARAGEAANF	0.3421	0.4044
Alpha	ORF1ab	A1708D	HLA-B*27:06	RARAGEAdNF	RARAGEAANF	0.3418	0.3884
Alpha	ORF1ab	A1708D	HLA-B*27:07	RARAGEAdNF	RARAGEAANF	0.4093	0.4361
Alpha	ORF1ab	A1708D	HLA-B*35:01	RARAGEAdNF	RARAGEAANF	0.4999	0.552
Alpha	ORF1ab	A1708D	HLA-B*35:02	RARAGEAdNF	RARAGEAANF	0.5007	0.5429
Alpha	ORF1ab	A1708D	HLA-B*35:03	RARAGEAdNF	RARAGEAANF	0.4681	0.4972
Alpha	ORF1ab	A1708D	HLA-B*35:04	RARAGEAdNF	RARAGEAANF	0.4995	0.5428
Alpha	ORF1ab	A1708D	HLA-B*35:05	RARAGEAdNF	RARAGEAANF	0.5065	0.5631
Alpha	ORF1ab	A1708D	HLA-B*35:08	RARAGEAdNF	RARAGEAANF	0.4619	0.5144
Alpha	ORF1ab	A1708D	HLA-B*35:12	RARAGEAdNF	RARAGEAANF	0.4784	0.5125
Alpha	ORF1ab	A1708D	HLA-B*35:17	RARAGEAdNF	RARAGEAANF	0.4753	0.5305
Alpha	ORF1ab	A1708D	HLA-B*35:20	RARAGEAdNF	RARAGEAANF	0.5344	0.5737
Alpha	ORF1ab	A1708D	HLA-B*35:30	RARAGEAdNF	RARAGEAANF	0.5002	0.5579
Alpha	ORF1ab	A1708D	HLA-B*35:31	RARAGEAdNF	RARAGEAANF	0.4257	0.4775
Alpha	ORF1ab	A1708D	HLA-B*35:43	RARAGEAdNF	RARAGEAANF	0.4848	0.5472
Alpha	ORF1ab	A1708D	HLA-B*37:01	RARAGEAdNF	RARAGEAANF	0.3845	0.4214
Alpha	ORF1ab	A1708D	HLA-B*38:01	RARAGEAdNF	RARAGEAANF	0.4503	0.4608
Alpha	ORF1ab	A1708D	HLA-B*38:02	RARAGEAdNF	RARAGEAANF	0.4778	0.4939
Alpha	ORF1ab	A1708D	HLA-B*39:01	RARAGEAdNF	RARAGEAANF	0.4494	0.5064
Alpha	ORF1ab	A1708D	HLA-B*39:02	RARAGEAdNF	RARAGEAANF	0.4914	0.5847
Alpha	ORF1ab	A1708D	HLA-B*39:05	RARAGEAdNF	RARAGEAANF	0.4943	0.52
Alpha	ORF1ab	A1708D	HLA-B*39:06	RARAGEAdNF	RARAGEAANF	0.4626	0.4865
Alpha	ORF1ab	A1708D	HLA-B*39:08	RARAGEAdNF	RARAGEAANF	0.4981	0.5529
Alpha	ORF1ab	A1708D	HLA-B*39:09	RARAGEAdNF	RARAGEAANF	0.467	0.5051
Alpha	ORF1ab	A1708D	HLA-B*39:10	RARAGEAdNF	RARAGEAANF	0.4986	0.5077
Alpha	ORF1ab	A1708D	HLA-B*39:11	RARAGEAdNF	RARAGEAANF	0.4474	0.4748
Alpha	ORF1ab	A1708D	HLA-B*40:01	RARAGEAdNF	RARAGEAANF	0.4138	0.4451
Alpha	ORF1ab	A1708D	HLA-B*40:02	RARAGEAdNF	RARAGEAANF	0.3433	0.3682
Alpha	ORF1ab	A1708D	HLA-B*40:03	RARAGEAdNF	RARAGEAANF	0.4279	0.47100000000000003
Alpha	ORF1ab	A1708D	HLA-B*40:04	RARAGEAdNF	RARAGEAANF	0.3344	0.3398
Alpha	ORF1ab	A1708D	HLA-B*40:05	RARAGEAdNF	RARAGEAANF	0.4632	0.4909
Alpha	ORF1ab	A1708D	HLA-B*40:06	RARAGEAdNF	RARAGEAANF	0.2615	0.2967
Alpha	ORF1ab	A1708D	HLA-B*40:08	RARAGEAdNF	RARAGEAANF	0.3999	0.4028
Alpha	ORF1ab	A1708D	HLA-B*40:10	RARAGEAdNF	RARAGEAANF	0.4517	0.4625
Alpha	ORF1ab	A1708D	HLA-B*41:01	RARAGEAdNF	RARAGEAANF	0.2562	0.3899
Alpha	ORF1ab	A1708D	HLA-B*41:02	RARAGEAdNF	RARAGEAANF	0.3885	0.4601
Alpha	ORF1ab	A1708D	HLA-B*42:01	RARAGEAdNF	RARAGEAANF	0.4671	0.5394
Alpha	ORF1ab	A1708D	HLA-B*42:02	RARAGEAdNF	RARAGEAANF	0.4467	0.4467
Alpha	ORF1ab	A1708D	HLA-B*44:02	RARAGEAdNF	RARAGEAANF	0.4795	0.6079
Alpha	ORF1ab	A1708D	HLA-B*44:03	RARAGEAdNF	RARAGEAANF	0.4565	0.5169
Alpha	ORF1ab	A1708D	HLA-B*44:06	RARAGEAdNF	RARAGEAANF	0.4989	0.5484
Alpha	ORF1ab	A1708D	HLA-B*45:01	RARAGEAdNF	RARAGEAANF	0.2088	0.2914
Alpha	ORF1ab	A1708D	HLA-B*46:01	RARAGEAdNF	RARAGEAANF	0.2985	0.2829
Alpha	ORF1ab	A1708D	HLA-B*47:01	RARAGEAdNF	RARAGEAANF	0.5939	0.6344
Alpha	ORF1ab	A1708D	HLA-B*48:01	RARAGEAdNF	RARAGEAANF	0.3444	0.4202
Alpha	ORF1ab	A1708D	HLA-B*48:03	RARAGEAdNF	RARAGEAANF	0.3794	0.4304
Alpha	ORF1ab	A1708D	HLA-B*48:04	RARAGEAdNF	RARAGEAANF	0.3443	0.4203
Alpha	ORF1ab	A1708D	HLA-B*49:01	RARAGEAdNF	RARAGEAANF	0.4192	0.4205
Alpha	ORF1ab	A1708D	HLA-B*50:01	RARAGEAdNF	RARAGEAANF	0.3758	0.3794
Alpha	ORF1ab	A1708D	HLA-B*51:01	RARAGEAdNF	RARAGEAANF	0.4138	0.3778
Alpha	ORF1ab	A1708D	HLA-B*51:02	RARAGEAdNF	RARAGEAANF	0.4127	0.4241
Alpha	ORF1ab	A1708D	HLA-B*51:06	RARAGEAdNF	RARAGEAANF	0.5293	0.4855
Alpha	ORF1ab	A1708D	HLA-B*51:07	RARAGEAdNF	RARAGEAANF	0.4271	0.4102
Alpha	ORF1ab	A1708D	HLA-B*51:08	RARAGEAdNF	RARAGEAANF	0.4321	0.4604
Alpha	ORF1ab	A1708D	HLA-B*51:10	RARAGEAdNF	RARAGEAANF	0.5126	0.527
Alpha	ORF1ab	A1708D	HLA-B*52:01	RARAGEAdNF	RARAGEAANF	0.4126	0.4297
Alpha	ORF1ab	A1708D	HLA-B*53:01	RARAGEAdNF	RARAGEAANF	0.6427	0.6468
Alpha	ORF1ab	A1708D	HLA-B*54:01	RARAGEAdNF	RARAGEAANF	0.2125	0.2561
Alpha	ORF1ab	A1708D	HLA-B*55:01	RARAGEAdNF	RARAGEAANF	0.3919	0.4241
Alpha	ORF1ab	A1708D	HLA-B*55:02	RARAGEAdNF	RARAGEAANF	0.3694	0.4291
Alpha	ORF1ab	A1708D	HLA-B*56:01	RARAGEAdNF	RARAGEAANF	0.3206	0.331
Alpha	ORF1ab	A1708D	HLA-B*56:02	RARAGEAdNF	RARAGEAANF	0.4147	0.4188
Alpha	ORF1ab	A1708D	HLA-B*56:03	RARAGEAdNF	RARAGEAANF	0.4804	0.4945
Alpha	ORF1ab	A1708D	HLA-B*56:04	RARAGEAdNF	RARAGEAANF	0.4238	0.4206
Alpha	ORF1ab	A1708D	HLA-B*57:01	RARAGEAdNF	RARAGEAANF	0.6028	0.5961
Alpha	ORF1ab	A1708D	HLA-B*57:02	RARAGEAdNF	RARAGEAANF	0.5687	0.5356
Alpha	ORF1ab	A1708D	HLA-B*57:03	RARAGEAdNF	RARAGEAANF	0.6194	0.5798
Alpha	ORF1ab	A1708D	HLA-B*58:01	RARAGEAdNF	RARAGEAANF	0.6311	0.6153
Alpha	ORF1ab	A1708D	HLA-B*58:02	RARAGEAdNF	RARAGEAANF	0.58	0.5879
Alpha	ORF1ab	A1708D	HLA-B*67:01	RARAGEAdNF	RARAGEAANF	0.4286	0.4429
Alpha	ORF1ab	A1708D	HLA-B*81:01	RARAGEAdNF	RARAGEAANF	0.4001	0.46399999999999997
Alpha	ORF1ab	A1708D	HLA-A*01:01	ARAGEAdNFC	ARAGEAANFC	0.3409	0.3532
Alpha	ORF1ab	A1708D	HLA-A*01:02	ARAGEAdNFC	ARAGEAANFC	0.3662	0.3575
Alpha	ORF1ab	A1708D	HLA-A*01:03	ARAGEAdNFC	ARAGEAANFC	0.3994	0.4144
Alpha	ORF1ab	A1708D	HLA-A*02:01	ARAGEAdNFC	ARAGEAANFC	0.48700000000000004	0.5409
Alpha	ORF1ab	A1708D	HLA-A*02:02	ARAGEAdNFC	ARAGEAANFC	0.5034	0.5154
Alpha	ORF1ab	A1708D	HLA-A*02:03	ARAGEAdNFC	ARAGEAANFC	0.5306	0.5251
Alpha	ORF1ab	A1708D	HLA-A*02:04	ARAGEAdNFC	ARAGEAANFC	0.4887	0.5453
Alpha	ORF1ab	A1708D	HLA-A*02:05	ARAGEAdNFC	ARAGEAANFC	0.5064	0.5205
Alpha	ORF1ab	A1708D	HLA-A*02:06	ARAGEAdNFC	ARAGEAANFC	0.4899	0.5566
Alpha	ORF1ab	A1708D	HLA-A*02:07	ARAGEAdNFC	ARAGEAANFC	0.3802	0.4688
Alpha	ORF1ab	A1708D	HLA-A*02:11	ARAGEAdNFC	ARAGEAANFC	0.4654	0.4846
Alpha	ORF1ab	A1708D	HLA-A*02:13	ARAGEAdNFC	ARAGEAANFC	0.5148	0.5188
Alpha	ORF1ab	A1708D	HLA-A*02:16	ARAGEAdNFC	ARAGEAANFC	0.4507	0.5124
Alpha	ORF1ab	A1708D	HLA-A*02:20	ARAGEAdNFC	ARAGEAANFC	0.5345	0.5793
Alpha	ORF1ab	A1708D	HLA-A*02:22	ARAGEAdNFC	ARAGEAANFC	0.5344	0.5697
Alpha	ORF1ab	A1708D	HLA-A*03:01	ARAGEAdNFC	ARAGEAANFC	0.5855	0.5595
Alpha	ORF1ab	A1708D	HLA-A*03:02	ARAGEAdNFC	ARAGEAANFC	0.5388	0.5297
Alpha	ORF1ab	A1708D	HLA-A*11:01	ARAGEAdNFC	ARAGEAANFC	0.475	0.4809
Alpha	ORF1ab	A1708D	HLA-A*11:02	ARAGEAdNFC	ARAGEAANFC	0.475	0.4809
Alpha	ORF1ab	A1708D	HLA-A*11:04	ARAGEAdNFC	ARAGEAANFC	0.4755	0.4885
Alpha	ORF1ab	A1708D	HLA-A*23:01	ARAGEAdNFC	ARAGEAANFC	0.3188	0.3325
Alpha	ORF1ab	A1708D	HLA-A*24:02	ARAGEAdNFC	ARAGEAANFC	0.3913	0.3676
Alpha	ORF1ab	A1708D	HLA-A*24:03	ARAGEAdNFC	ARAGEAANFC	0.4087	0.4033
Alpha	ORF1ab	A1708D	HLA-A*24:07	ARAGEAdNFC	ARAGEAANFC	0.3766	0.3715
Alpha	ORF1ab	A1708D	HLA-A*24:10	ARAGEAdNFC	ARAGEAANFC	0.4147	0.39799999999999996
Alpha	ORF1ab	A1708D	HLA-A*24:14	ARAGEAdNFC	ARAGEAANFC	0.3994	0.3819
Alpha	ORF1ab	A1708D	HLA-A*24:17	ARAGEAdNFC	ARAGEAANFC	0.4019	0.3842
Alpha	ORF1ab	A1708D	HLA-A*24:23	ARAGEAdNFC	ARAGEAANFC	0.4126	0.4017
Alpha	ORF1ab	A1708D	HLA-A*25:01	ARAGEAdNFC	ARAGEAANFC	0.4233	0.3902
Alpha	ORF1ab	A1708D	HLA-A*26:01	ARAGEAdNFC	ARAGEAANFC	0.3923	0.3782
Alpha	ORF1ab	A1708D	HLA-A*26:03	ARAGEAdNFC	ARAGEAANFC	0.409	0.4131
Alpha	ORF1ab	A1708D	HLA-A*29:01	ARAGEAdNFC	ARAGEAANFC	0.4448	0.5117
Alpha	ORF1ab	A1708D	HLA-A*29:02	ARAGEAdNFC	ARAGEAANFC	0.4448	0.5117
Alpha	ORF1ab	A1708D	HLA-A*29:06	ARAGEAdNFC	ARAGEAANFC	0.4448	0.5117
Alpha	ORF1ab	A1708D	HLA-A*30:01	ARAGEAdNFC	ARAGEAANFC	0.4083	0.4758
Alpha	ORF1ab	A1708D	HLA-A*30:02	ARAGEAdNFC	ARAGEAANFC	0.4059	0.4763
Alpha	ORF1ab	A1708D	HLA-A*30:04	ARAGEAdNFC	ARAGEAANFC	0.4002	0.4577
Alpha	ORF1ab	A1708D	HLA-A*31:01	ARAGEAdNFC	ARAGEAANFC	0.4783	0.5562
Alpha	ORF1ab	A1708D	HLA-A*31:08	ARAGEAdNFC	ARAGEAANFC	0.4184	0.4488
Alpha	ORF1ab	A1708D	HLA-A*32:01	ARAGEAdNFC	ARAGEAANFC	0.5596	0.5710000000000001
Alpha	ORF1ab	A1708D	HLA-A*32:02	ARAGEAdNFC	ARAGEAANFC	0.5427	0.5595
Alpha	ORF1ab	A1708D	HLA-A*32:03	ARAGEAdNFC	ARAGEAANFC	0.5589999999999999	0.5706
Alpha	ORF1ab	A1708D	HLA-A*33:01	ARAGEAdNFC	ARAGEAANFC	0.4238	0.5116
Alpha	ORF1ab	A1708D	HLA-A*33:03	ARAGEAdNFC	ARAGEAANFC	0.3773	0.4391
Alpha	ORF1ab	A1708D	HLA-A*34:01	ARAGEAdNFC	ARAGEAANFC	0.5873	0.5687
Alpha	ORF1ab	A1708D	HLA-A*34:02	ARAGEAdNFC	ARAGEAANFC	0.475	0.4859
Alpha	ORF1ab	A1708D	HLA-A*36:01	ARAGEAdNFC	ARAGEAANFC	0.3670000000000001	0.37
Alpha	ORF1ab	A1708D	HLA-A*43:01	ARAGEAdNFC	ARAGEAANFC	0.4427	0.4301
Alpha	ORF1ab	A1708D	HLA-A*66:01	ARAGEAdNFC	ARAGEAANFC	0.4109	0.4307
Alpha	ORF1ab	A1708D	HLA-A*68:01	ARAGEAdNFC	ARAGEAANFC	0.4449	0.4927
Alpha	ORF1ab	A1708D	HLA-A*68:02	ARAGEAdNFC	ARAGEAANFC	0.47600000000000003	0.5205
Alpha	ORF1ab	A1708D	HLA-A*68:03	ARAGEAdNFC	ARAGEAANFC	0.4611	0.5131
Alpha	ORF1ab	A1708D	HLA-A*68:05	ARAGEAdNFC	ARAGEAANFC	0.4527	0.5232
Alpha	ORF1ab	A1708D	HLA-A*68:30	ARAGEAdNFC	ARAGEAANFC	0.5227	0.5558
Alpha	ORF1ab	A1708D	HLA-A*69:01	ARAGEAdNFC	ARAGEAANFC	0.4514	0.5134
Alpha	ORF1ab	A1708D	HLA-A*74:01	ARAGEAdNFC	ARAGEAANFC	0.5424	0.5791
Alpha	ORF1ab	A1708D	HLA-A*80:01	ARAGEAdNFC	ARAGEAANFC	0.4191	0.4647
Alpha	ORF1ab	A1708D	HLA-B*07:02	ARAGEAdNFC	ARAGEAANFC	0.4956	0.4607
Alpha	ORF1ab	A1708D	HLA-B*07:05	ARAGEAdNFC	ARAGEAANFC	0.4601	0.4379
Alpha	ORF1ab	A1708D	HLA-B*08:01	ARAGEAdNFC	ARAGEAANFC	0.4874	0.5081
Alpha	ORF1ab	A1708D	HLA-B*13:01	ARAGEAdNFC	ARAGEAANFC	0.4093	0.4626
Alpha	ORF1ab	A1708D	HLA-B*13:02	ARAGEAdNFC	ARAGEAANFC	0.2593	0.2979
Alpha	ORF1ab	A1708D	HLA-B*14:01	ARAGEAdNFC	ARAGEAANFC	0.5049	0.5573
Alpha	ORF1ab	A1708D	HLA-B*14:02	ARAGEAdNFC	ARAGEAANFC	0.5079	0.5467
Alpha	ORF1ab	A1708D	HLA-B*15:01	ARAGEAdNFC	ARAGEAANFC	0.4656	0.488
Alpha	ORF1ab	A1708D	HLA-B*15:02	ARAGEAdNFC	ARAGEAANFC	0.5221	0.5656
Alpha	ORF1ab	A1708D	HLA-B*15:03	ARAGEAdNFC	ARAGEAANFC	0.5365	0.5817
Alpha	ORF1ab	A1708D	HLA-B*15:04	ARAGEAdNFC	ARAGEAANFC	0.4032	0.3864
Alpha	ORF1ab	A1708D	HLA-B*15:05	ARAGEAdNFC	ARAGEAANFC	0.4425	0.5174
Alpha	ORF1ab	A1708D	HLA-B*15:08	ARAGEAdNFC	ARAGEAANFC	0.4481	0.4553
Alpha	ORF1ab	A1708D	HLA-B*15:10	ARAGEAdNFC	ARAGEAANFC	0.4727	0.5078
Alpha	ORF1ab	A1708D	HLA-B*15:11	ARAGEAdNFC	ARAGEAANFC	0.4434	0.4391
Alpha	ORF1ab	A1708D	HLA-B*15:12	ARAGEAdNFC	ARAGEAANFC	0.4346	0.4532
Alpha	ORF1ab	A1708D	HLA-B*15:13	ARAGEAdNFC	ARAGEAANFC	0.5715	0.5802
Alpha	ORF1ab	A1708D	HLA-B*15:16	ARAGEAdNFC	ARAGEAANFC	0.5305	0.5392
Alpha	ORF1ab	A1708D	HLA-B*15:17	ARAGEAdNFC	ARAGEAANFC	0.5177	0.5601
Alpha	ORF1ab	A1708D	HLA-B*15:18	ARAGEAdNFC	ARAGEAANFC	0.4775	0.5018
Alpha	ORF1ab	A1708D	HLA-B*15:21	ARAGEAdNFC	ARAGEAANFC	0.4765	0.5107
Alpha	ORF1ab	A1708D	HLA-B*15:25	ARAGEAdNFC	ARAGEAANFC	0.4788	0.5242
Alpha	ORF1ab	A1708D	HLA-B*15:27	ARAGEAdNFC	ARAGEAANFC	0.4354	0.4643
Alpha	ORF1ab	A1708D	HLA-B*18:01	ARAGEAdNFC	ARAGEAANFC	0.2985	0.3147
Alpha	ORF1ab	A1708D	HLA-B*18:02	ARAGEAdNFC	ARAGEAANFC	0.247	0.2727
Alpha	ORF1ab	A1708D	HLA-B*27:02	ARAGEAdNFC	ARAGEAANFC	0.3558	0.3987
Alpha	ORF1ab	A1708D	HLA-B*27:03	ARAGEAdNFC	ARAGEAANFC	0.3702	0.4315
Alpha	ORF1ab	A1708D	HLA-B*27:04	ARAGEAdNFC	ARAGEAANFC	0.4475	0.49
Alpha	ORF1ab	A1708D	HLA-B*27:05	ARAGEAdNFC	ARAGEAANFC	0.3707	0.4324
Alpha	ORF1ab	A1708D	HLA-B*27:06	ARAGEAdNFC	ARAGEAANFC	0.4607	0.5109
Alpha	ORF1ab	A1708D	HLA-B*27:07	ARAGEAdNFC	ARAGEAANFC	0.4352	0.4881
Alpha	ORF1ab	A1708D	HLA-B*35:01	ARAGEAdNFC	ARAGEAANFC	0.4108	0.4801
Alpha	ORF1ab	A1708D	HLA-B*35:02	ARAGEAdNFC	ARAGEAANFC	0.4391	0.5084
Alpha	ORF1ab	A1708D	HLA-B*35:03	ARAGEAdNFC	ARAGEAANFC	0.43	0.4824
Alpha	ORF1ab	A1708D	HLA-B*35:04	ARAGEAdNFC	ARAGEAANFC	0.4397	0.5117
Alpha	ORF1ab	A1708D	HLA-B*35:05	ARAGEAdNFC	ARAGEAANFC	0.3828	0.4482
Alpha	ORF1ab	A1708D	HLA-B*35:08	ARAGEAdNFC	ARAGEAANFC	0.3699	0.4398
Alpha	ORF1ab	A1708D	HLA-B*35:12	ARAGEAdNFC	ARAGEAANFC	0.4122	0.4987
Alpha	ORF1ab	A1708D	HLA-B*35:17	ARAGEAdNFC	ARAGEAANFC	0.3513	0.4329
Alpha	ORF1ab	A1708D	HLA-B*35:20	ARAGEAdNFC	ARAGEAANFC	0.4775	0.5594
Alpha	ORF1ab	A1708D	HLA-B*35:30	ARAGEAdNFC	ARAGEAANFC	0.3914	0.4597
Alpha	ORF1ab	A1708D	HLA-B*35:31	ARAGEAdNFC	ARAGEAANFC	0.3816	0.4496
Alpha	ORF1ab	A1708D	HLA-B*35:43	ARAGEAdNFC	ARAGEAANFC	0.4255	0.4431
Alpha	ORF1ab	A1708D	HLA-B*37:01	ARAGEAdNFC	ARAGEAANFC	0.4111	0.446
Alpha	ORF1ab	A1708D	HLA-B*38:01	ARAGEAdNFC	ARAGEAANFC	0.3981	0.4733
Alpha	ORF1ab	A1708D	HLA-B*38:02	ARAGEAdNFC	ARAGEAANFC	0.3863	0.4772
Alpha	ORF1ab	A1708D	HLA-B*39:01	ARAGEAdNFC	ARAGEAANFC	0.4571	0.5399
Alpha	ORF1ab	A1708D	HLA-B*39:02	ARAGEAdNFC	ARAGEAANFC	0.4575	0.5626
Alpha	ORF1ab	A1708D	HLA-B*39:05	ARAGEAdNFC	ARAGEAANFC	0.4692	0.5178
Alpha	ORF1ab	A1708D	HLA-B*39:06	ARAGEAdNFC	ARAGEAANFC	0.4397	0.4557
Alpha	ORF1ab	A1708D	HLA-B*39:08	ARAGEAdNFC	ARAGEAANFC	0.47100000000000003	0.501
Alpha	ORF1ab	A1708D	HLA-B*39:09	ARAGEAdNFC	ARAGEAANFC	0.4211	0.47
Alpha	ORF1ab	A1708D	HLA-B*39:10	ARAGEAdNFC	ARAGEAANFC	0.4128	0.5037
Alpha	ORF1ab	A1708D	HLA-B*39:11	ARAGEAdNFC	ARAGEAANFC	0.4788	0.5061
Alpha	ORF1ab	A1708D	HLA-B*40:01	ARAGEAdNFC	ARAGEAANFC	0.4512	0.4502
Alpha	ORF1ab	A1708D	HLA-B*40:02	ARAGEAdNFC	ARAGEAANFC	0.3335	0.4065
Alpha	ORF1ab	A1708D	HLA-B*40:03	ARAGEAdNFC	ARAGEAANFC	0.365	0.4088
Alpha	ORF1ab	A1708D	HLA-B*40:04	ARAGEAdNFC	ARAGEAANFC	0.3539	0.4193
Alpha	ORF1ab	A1708D	HLA-B*40:05	ARAGEAdNFC	ARAGEAANFC	0.4306	0.4569
Alpha	ORF1ab	A1708D	HLA-B*40:06	ARAGEAdNFC	ARAGEAANFC	0.2614	0.2945
Alpha	ORF1ab	A1708D	HLA-B*40:08	ARAGEAdNFC	ARAGEAANFC	0.3407	0.3942
Alpha	ORF1ab	A1708D	HLA-B*40:10	ARAGEAdNFC	ARAGEAANFC	0.4055	0.4683
Alpha	ORF1ab	A1708D	HLA-B*41:01	ARAGEAdNFC	ARAGEAANFC	0.2977	0.3488
Alpha	ORF1ab	A1708D	HLA-B*41:02	ARAGEAdNFC	ARAGEAANFC	0.3569	0.402
Alpha	ORF1ab	A1708D	HLA-B*42:01	ARAGEAdNFC	ARAGEAANFC	0.3799	0.4285
Alpha	ORF1ab	A1708D	HLA-B*42:02	ARAGEAdNFC	ARAGEAANFC	0.318	0.3691
Alpha	ORF1ab	A1708D	HLA-B*44:02	ARAGEAdNFC	ARAGEAANFC	0.3975	0.5539
Alpha	ORF1ab	A1708D	HLA-B*44:03	ARAGEAdNFC	ARAGEAANFC	0.4471	0.5277
Alpha	ORF1ab	A1708D	HLA-B*44:06	ARAGEAdNFC	ARAGEAANFC	0.4279	0.5589999999999999
Alpha	ORF1ab	A1708D	HLA-B*45:01	ARAGEAdNFC	ARAGEAANFC	0.1576	0.2155
Alpha	ORF1ab	A1708D	HLA-B*46:01	ARAGEAdNFC	ARAGEAANFC	0.337	0.3128
Alpha	ORF1ab	A1708D	HLA-B*47:01	ARAGEAdNFC	ARAGEAANFC	0.6004	0.6626
Alpha	ORF1ab	A1708D	HLA-B*48:01	ARAGEAdNFC	ARAGEAANFC	0.33299999999999996	0.3587
Alpha	ORF1ab	A1708D	HLA-B*48:03	ARAGEAdNFC	ARAGEAANFC	0.3726	0.4034
Alpha	ORF1ab	A1708D	HLA-B*48:04	ARAGEAdNFC	ARAGEAANFC	0.3326	0.3631
Alpha	ORF1ab	A1708D	HLA-B*49:01	ARAGEAdNFC	ARAGEAANFC	0.3401	0.3431
Alpha	ORF1ab	A1708D	HLA-B*50:01	ARAGEAdNFC	ARAGEAANFC	0.2901	0.2996
Alpha	ORF1ab	A1708D	HLA-B*51:01	ARAGEAdNFC	ARAGEAANFC	0.2048	0.2444
Alpha	ORF1ab	A1708D	HLA-B*51:02	ARAGEAdNFC	ARAGEAANFC	0.2977	0.3720000000000001
Alpha	ORF1ab	A1708D	HLA-B*51:06	ARAGEAdNFC	ARAGEAANFC	0.4228	0.5045
Alpha	ORF1ab	A1708D	HLA-B*51:07	ARAGEAdNFC	ARAGEAANFC	0.34600000000000003	0.4022
Alpha	ORF1ab	A1708D	HLA-B*51:08	ARAGEAdNFC	ARAGEAANFC	0.2404	0.2677
Alpha	ORF1ab	A1708D	HLA-B*51:10	ARAGEAdNFC	ARAGEAANFC	0.2856	0.3117
Alpha	ORF1ab	A1708D	HLA-B*52:01	ARAGEAdNFC	ARAGEAANFC	0.3188	0.3456
Alpha	ORF1ab	A1708D	HLA-B*53:01	ARAGEAdNFC	ARAGEAANFC	0.4766	0.5402
Alpha	ORF1ab	A1708D	HLA-B*54:01	ARAGEAdNFC	ARAGEAANFC	0.1349	0.1406
Alpha	ORF1ab	A1708D	HLA-B*55:01	ARAGEAdNFC	ARAGEAANFC	0.3712	0.371
Alpha	ORF1ab	A1708D	HLA-B*55:02	ARAGEAdNFC	ARAGEAANFC	0.3538	0.3341
Alpha	ORF1ab	A1708D	HLA-B*56:01	ARAGEAdNFC	ARAGEAANFC	0.3137	0.2779
Alpha	ORF1ab	A1708D	HLA-B*56:02	ARAGEAdNFC	ARAGEAANFC	0.4017	0.3949
Alpha	ORF1ab	A1708D	HLA-B*56:03	ARAGEAdNFC	ARAGEAANFC	0.4978	0.4833
Alpha	ORF1ab	A1708D	HLA-B*56:04	ARAGEAdNFC	ARAGEAANFC	0.3904	0.3993
Alpha	ORF1ab	A1708D	HLA-B*57:01	ARAGEAdNFC	ARAGEAANFC	0.4992	0.5628
Alpha	ORF1ab	A1708D	HLA-B*57:02	ARAGEAdNFC	ARAGEAANFC	0.4626	0.5081
Alpha	ORF1ab	A1708D	HLA-B*57:03	ARAGEAdNFC	ARAGEAANFC	0.4853	0.5418
Alpha	ORF1ab	A1708D	HLA-B*58:01	ARAGEAdNFC	ARAGEAANFC	0.49	0.545
Alpha	ORF1ab	A1708D	HLA-B*58:02	ARAGEAdNFC	ARAGEAANFC	0.4676	0.5159
Alpha	ORF1ab	A1708D	HLA-B*67:01	ARAGEAdNFC	ARAGEAANFC	0.3022	0.4026
Alpha	ORF1ab	A1708D	HLA-B*81:01	ARAGEAdNFC	ARAGEAANFC	0.3536	0.3614
Alpha	ORF1ab	A1708D	HLA-A*01:01	RAGEAdNFCA	RAGEAANFCA	0.2639	0.1246
Alpha	ORF1ab	A1708D	HLA-A*01:02	RAGEAdNFCA	RAGEAANFCA	0.1824	0.1436
Alpha	ORF1ab	A1708D	HLA-A*01:03	RAGEAdNFCA	RAGEAANFCA	0.2426	0.1054
Alpha	ORF1ab	A1708D	HLA-A*02:01	RAGEAdNFCA	RAGEAANFCA	0.3948	0.4336
Alpha	ORF1ab	A1708D	HLA-A*02:02	RAGEAdNFCA	RAGEAANFCA	0.3232	0.3646
Alpha	ORF1ab	A1708D	HLA-A*02:03	RAGEAdNFCA	RAGEAANFCA	0.311	0.4469
Alpha	ORF1ab	A1708D	HLA-A*02:04	RAGEAdNFCA	RAGEAANFCA	0.3879	0.4270000000000001
Alpha	ORF1ab	A1708D	HLA-A*02:05	RAGEAdNFCA	RAGEAANFCA	0.3381	0.3934
Alpha	ORF1ab	A1708D	HLA-A*02:06	RAGEAdNFCA	RAGEAANFCA	0.409	0.4776
Alpha	ORF1ab	A1708D	HLA-A*02:07	RAGEAdNFCA	RAGEAANFCA	0.3091	0.3331
Alpha	ORF1ab	A1708D	HLA-A*02:11	RAGEAdNFCA	RAGEAANFCA	0.298	0.3777
Alpha	ORF1ab	A1708D	HLA-A*02:13	RAGEAdNFCA	RAGEAANFCA	0.3001	0.4236
Alpha	ORF1ab	A1708D	HLA-A*02:16	RAGEAdNFCA	RAGEAANFCA	0.3425	0.3946
Alpha	ORF1ab	A1708D	HLA-A*02:20	RAGEAdNFCA	RAGEAANFCA	0.4327	0.4679
Alpha	ORF1ab	A1708D	HLA-A*02:22	RAGEAdNFCA	RAGEAANFCA	0.3736	0.4320000000000001
Alpha	ORF1ab	A1708D	HLA-A*03:01	RAGEAdNFCA	RAGEAANFCA	0.2295	0.3362
Alpha	ORF1ab	A1708D	HLA-A*03:02	RAGEAdNFCA	RAGEAANFCA	0.1864	0.3072
Alpha	ORF1ab	A1708D	HLA-A*11:01	RAGEAdNFCA	RAGEAANFCA	0.0324	0.2733
Alpha	ORF1ab	A1708D	HLA-A*11:02	RAGEAdNFCA	RAGEAANFCA	0.0324	0.2733
Alpha	ORF1ab	A1708D	HLA-A*11:04	RAGEAdNFCA	RAGEAANFCA	0.0781	0.2735
Alpha	ORF1ab	A1708D	HLA-A*23:01	RAGEAdNFCA	RAGEAANFCA	0.1503	0.1908
Alpha	ORF1ab	A1708D	HLA-A*24:02	RAGEAdNFCA	RAGEAANFCA	0.1884	0.1993
Alpha	ORF1ab	A1708D	HLA-A*24:03	RAGEAdNFCA	RAGEAANFCA	0.2498	0.2563
Alpha	ORF1ab	A1708D	HLA-A*24:07	RAGEAdNFCA	RAGEAANFCA	0.2448	0.23
Alpha	ORF1ab	A1708D	HLA-A*24:10	RAGEAdNFCA	RAGEAANFCA	0.231	0.2331
Alpha	ORF1ab	A1708D	HLA-A*24:14	RAGEAdNFCA	RAGEAANFCA	0.2927	0.2885
Alpha	ORF1ab	A1708D	HLA-A*24:17	RAGEAdNFCA	RAGEAANFCA	0.1788	0.2066
Alpha	ORF1ab	A1708D	HLA-A*24:23	RAGEAdNFCA	RAGEAANFCA	0.2474	0.2541
Alpha	ORF1ab	A1708D	HLA-A*25:01	RAGEAdNFCA	RAGEAANFCA	0.0658	0.2439
Alpha	ORF1ab	A1708D	HLA-A*26:01	RAGEAdNFCA	RAGEAANFCA	0.0	0.235
Alpha	ORF1ab	A1708D	HLA-A*26:03	RAGEAdNFCA	RAGEAANFCA	0.0	0.2332
Alpha	ORF1ab	A1708D	HLA-A*29:01	RAGEAdNFCA	RAGEAANFCA	0.2117	0.317
Alpha	ORF1ab	A1708D	HLA-A*29:02	RAGEAdNFCA	RAGEAANFCA	0.2117	0.317
Alpha	ORF1ab	A1708D	HLA-A*29:06	RAGEAdNFCA	RAGEAANFCA	0.2117	0.317
Alpha	ORF1ab	A1708D	HLA-A*30:01	RAGEAdNFCA	RAGEAANFCA	0.2546	0.3653
Alpha	ORF1ab	A1708D	HLA-A*30:02	RAGEAdNFCA	RAGEAANFCA	0.2719	0.3442
Alpha	ORF1ab	A1708D	HLA-A*30:04	RAGEAdNFCA	RAGEAANFCA	0.2662	0.3361
Alpha	ORF1ab	A1708D	HLA-A*31:01	RAGEAdNFCA	RAGEAANFCA	0.1856	0.3422
Alpha	ORF1ab	A1708D	HLA-A*31:08	RAGEAdNFCA	RAGEAANFCA	0.1764	0.3516
Alpha	ORF1ab	A1708D	HLA-A*32:01	RAGEAdNFCA	RAGEAANFCA	0.2733	0.3359
Alpha	ORF1ab	A1708D	HLA-A*32:02	RAGEAdNFCA	RAGEAANFCA	0.2556	0.3513
Alpha	ORF1ab	A1708D	HLA-A*32:03	RAGEAdNFCA	RAGEAANFCA	0.2572	0.3408
Alpha	ORF1ab	A1708D	HLA-A*33:01	RAGEAdNFCA	RAGEAANFCA	0.1018	0.2696
Alpha	ORF1ab	A1708D	HLA-A*33:03	RAGEAdNFCA	RAGEAANFCA	0.0187	0.27899999999999997
Alpha	ORF1ab	A1708D	HLA-A*34:01	RAGEAdNFCA	RAGEAANFCA	0.1856	0.3933
Alpha	ORF1ab	A1708D	HLA-A*34:02	RAGEAdNFCA	RAGEAANFCA	0.1041	0.3685
Alpha	ORF1ab	A1708D	HLA-A*36:01	RAGEAdNFCA	RAGEAANFCA	0.3224	0.2104
Alpha	ORF1ab	A1708D	HLA-A*43:01	RAGEAdNFCA	RAGEAANFCA	0.0616	0.3155
Alpha	ORF1ab	A1708D	HLA-A*66:01	RAGEAdNFCA	RAGEAANFCA	0.0722	0.3328
Alpha	ORF1ab	A1708D	HLA-A*68:01	RAGEAdNFCA	RAGEAANFCA	0.11199999999999999	0.2892
Alpha	ORF1ab	A1708D	HLA-A*68:02	RAGEAdNFCA	RAGEAANFCA	0.2175	0.3802
Alpha	ORF1ab	A1708D	HLA-A*68:03	RAGEAdNFCA	RAGEAANFCA	0.0587	0.2619
Alpha	ORF1ab	A1708D	HLA-A*68:05	RAGEAdNFCA	RAGEAANFCA	0.1282	0.3111
Alpha	ORF1ab	A1708D	HLA-A*68:30	RAGEAdNFCA	RAGEAANFCA	0.17	0.3281
Alpha	ORF1ab	A1708D	HLA-A*69:01	RAGEAdNFCA	RAGEAANFCA	0.3203	0.4563
Alpha	ORF1ab	A1708D	HLA-A*74:01	RAGEAdNFCA	RAGEAANFCA	0.2041	0.3402
Alpha	ORF1ab	A1708D	HLA-A*80:01	RAGEAdNFCA	RAGEAANFCA	0.2489	0.2795
Alpha	ORF1ab	A1708D	HLA-B*07:02	RAGEAdNFCA	RAGEAANFCA	0.1616	0.3587
Alpha	ORF1ab	A1708D	HLA-B*07:05	RAGEAdNFCA	RAGEAANFCA	0.2164	0.3997
Alpha	ORF1ab	A1708D	HLA-B*08:01	RAGEAdNFCA	RAGEAANFCA	0.2985	0.3826
Alpha	ORF1ab	A1708D	HLA-B*13:01	RAGEAdNFCA	RAGEAANFCA	0.2395	0.2657
Alpha	ORF1ab	A1708D	HLA-B*13:02	RAGEAdNFCA	RAGEAANFCA	0.1328	0.24100000000000002
Alpha	ORF1ab	A1708D	HLA-B*14:01	RAGEAdNFCA	RAGEAANFCA	0.3187	0.4072
Alpha	ORF1ab	A1708D	HLA-B*14:02	RAGEAdNFCA	RAGEAANFCA	0.3206	0.41200000000000003
Alpha	ORF1ab	A1708D	HLA-B*15:01	RAGEAdNFCA	RAGEAANFCA	0.3251	0.3496
Alpha	ORF1ab	A1708D	HLA-B*15:02	RAGEAdNFCA	RAGEAANFCA	0.3497	0.3975
Alpha	ORF1ab	A1708D	HLA-B*15:03	RAGEAdNFCA	RAGEAANFCA	0.3488	0.4526
Alpha	ORF1ab	A1708D	HLA-B*15:04	RAGEAdNFCA	RAGEAANFCA	0.2983	0.3512
Alpha	ORF1ab	A1708D	HLA-B*15:05	RAGEAdNFCA	RAGEAANFCA	0.3866	0.4438
Alpha	ORF1ab	A1708D	HLA-B*15:08	RAGEAdNFCA	RAGEAANFCA	0.3132	0.3259
Alpha	ORF1ab	A1708D	HLA-B*15:10	RAGEAdNFCA	RAGEAANFCA	0.353	0.3858
Alpha	ORF1ab	A1708D	HLA-B*15:11	RAGEAdNFCA	RAGEAANFCA	0.3646	0.3668
Alpha	ORF1ab	A1708D	HLA-B*15:12	RAGEAdNFCA	RAGEAANFCA	0.318	0.3078
Alpha	ORF1ab	A1708D	HLA-B*15:13	RAGEAdNFCA	RAGEAANFCA	0.3526	0.3436
Alpha	ORF1ab	A1708D	HLA-B*15:16	RAGEAdNFCA	RAGEAANFCA	0.4284	0.3581
Alpha	ORF1ab	A1708D	HLA-B*15:17	RAGEAdNFCA	RAGEAANFCA	0.446	0.4056
Alpha	ORF1ab	A1708D	HLA-B*15:18	RAGEAdNFCA	RAGEAANFCA	0.3636	0.391
Alpha	ORF1ab	A1708D	HLA-B*15:21	RAGEAdNFCA	RAGEAANFCA	0.3405	0.3568
Alpha	ORF1ab	A1708D	HLA-B*15:25	RAGEAdNFCA	RAGEAANFCA	0.3348	0.3958
Alpha	ORF1ab	A1708D	HLA-B*15:27	RAGEAdNFCA	RAGEAANFCA	0.3105	0.3504
Alpha	ORF1ab	A1708D	HLA-B*18:01	RAGEAdNFCA	RAGEAANFCA	0.2574	0.2151
Alpha	ORF1ab	A1708D	HLA-B*18:02	RAGEAdNFCA	RAGEAANFCA	0.1771	0.1283
Alpha	ORF1ab	A1708D	HLA-B*27:02	RAGEAdNFCA	RAGEAANFCA	0.2074	0.2408
Alpha	ORF1ab	A1708D	HLA-B*27:03	RAGEAdNFCA	RAGEAANFCA	0.1517	0.1572
Alpha	ORF1ab	A1708D	HLA-B*27:04	RAGEAdNFCA	RAGEAANFCA	0.2216	0.295
Alpha	ORF1ab	A1708D	HLA-B*27:05	RAGEAdNFCA	RAGEAANFCA	0.1957	0.2034
Alpha	ORF1ab	A1708D	HLA-B*27:06	RAGEAdNFCA	RAGEAANFCA	0.1536	0.2773
Alpha	ORF1ab	A1708D	HLA-B*27:07	RAGEAdNFCA	RAGEAANFCA	0.1161	0.2442
Alpha	ORF1ab	A1708D	HLA-B*35:01	RAGEAdNFCA	RAGEAANFCA	0.3818	0.4035
Alpha	ORF1ab	A1708D	HLA-B*35:02	RAGEAdNFCA	RAGEAANFCA	0.4226	0.4167
Alpha	ORF1ab	A1708D	HLA-B*35:03	RAGEAdNFCA	RAGEAANFCA	0.4479	0.4126
Alpha	ORF1ab	A1708D	HLA-B*35:04	RAGEAdNFCA	RAGEAANFCA	0.4207	0.4127
Alpha	ORF1ab	A1708D	HLA-B*35:05	RAGEAdNFCA	RAGEAANFCA	0.3106	0.3588
Alpha	ORF1ab	A1708D	HLA-B*35:08	RAGEAdNFCA	RAGEAANFCA	0.3626	0.3613
Alpha	ORF1ab	A1708D	HLA-B*35:12	RAGEAdNFCA	RAGEAANFCA	0.4047	0.4137
Alpha	ORF1ab	A1708D	HLA-B*35:17	RAGEAdNFCA	RAGEAANFCA	0.324	0.3677
Alpha	ORF1ab	A1708D	HLA-B*35:20	RAGEAdNFCA	RAGEAANFCA	0.3461	0.3881
Alpha	ORF1ab	A1708D	HLA-B*35:30	RAGEAdNFCA	RAGEAANFCA	0.3296	0.3608
Alpha	ORF1ab	A1708D	HLA-B*35:31	RAGEAdNFCA	RAGEAANFCA	0.3422	0.3957
Alpha	ORF1ab	A1708D	HLA-B*35:43	RAGEAdNFCA	RAGEAANFCA	0.3141	0.3399
Alpha	ORF1ab	A1708D	HLA-B*37:01	RAGEAdNFCA	RAGEAANFCA	0.3266	0.3663
Alpha	ORF1ab	A1708D	HLA-B*38:01	RAGEAdNFCA	RAGEAANFCA	0.2494	0.2489
Alpha	ORF1ab	A1708D	HLA-B*38:02	RAGEAdNFCA	RAGEAANFCA	0.2726	0.2882
Alpha	ORF1ab	A1708D	HLA-B*39:01	RAGEAdNFCA	RAGEAANFCA	0.3103	0.3554
Alpha	ORF1ab	A1708D	HLA-B*39:02	RAGEAdNFCA	RAGEAANFCA	0.3293	0.4378
Alpha	ORF1ab	A1708D	HLA-B*39:05	RAGEAdNFCA	RAGEAANFCA	0.2807	0.3184
Alpha	ORF1ab	A1708D	HLA-B*39:06	RAGEAdNFCA	RAGEAANFCA	0.3425	0.3584
Alpha	ORF1ab	A1708D	HLA-B*39:08	RAGEAdNFCA	RAGEAANFCA	0.3871	0.4427
Alpha	ORF1ab	A1708D	HLA-B*39:09	RAGEAdNFCA	RAGEAANFCA	0.3667	0.4265
Alpha	ORF1ab	A1708D	HLA-B*39:10	RAGEAdNFCA	RAGEAANFCA	0.3365	0.4073
Alpha	ORF1ab	A1708D	HLA-B*39:11	RAGEAdNFCA	RAGEAANFCA	0.2775	0.3191
Alpha	ORF1ab	A1708D	HLA-B*40:01	RAGEAdNFCA	RAGEAANFCA	0.2995	0.3801
Alpha	ORF1ab	A1708D	HLA-B*40:02	RAGEAdNFCA	RAGEAANFCA	0.2698	0.3027
Alpha	ORF1ab	A1708D	HLA-B*40:03	RAGEAdNFCA	RAGEAANFCA	0.2411	0.2975
Alpha	ORF1ab	A1708D	HLA-B*40:04	RAGEAdNFCA	RAGEAANFCA	0.2746	0.3384
Alpha	ORF1ab	A1708D	HLA-B*40:05	RAGEAdNFCA	RAGEAANFCA	0.2748	0.3036
Alpha	ORF1ab	A1708D	HLA-B*40:06	RAGEAdNFCA	RAGEAANFCA	0.1949	0.2701
Alpha	ORF1ab	A1708D	HLA-B*40:08	RAGEAdNFCA	RAGEAANFCA	0.3114	0.3173
Alpha	ORF1ab	A1708D	HLA-B*40:10	RAGEAdNFCA	RAGEAANFCA	0.294	0.3577
Alpha	ORF1ab	A1708D	HLA-B*41:01	RAGEAdNFCA	RAGEAANFCA	0.3118	0.4144
Alpha	ORF1ab	A1708D	HLA-B*41:02	RAGEAdNFCA	RAGEAANFCA	0.3461	0.4238
Alpha	ORF1ab	A1708D	HLA-B*42:01	RAGEAdNFCA	RAGEAANFCA	0.3665	0.415
Alpha	ORF1ab	A1708D	HLA-B*42:02	RAGEAdNFCA	RAGEAANFCA	0.2694	0.33
Alpha	ORF1ab	A1708D	HLA-B*44:02	RAGEAdNFCA	RAGEAANFCA	0.3671	0.3714
Alpha	ORF1ab	A1708D	HLA-B*44:03	RAGEAdNFCA	RAGEAANFCA	0.3135	0.3552
Alpha	ORF1ab	A1708D	HLA-B*44:06	RAGEAdNFCA	RAGEAANFCA	0.3989	0.3642
Alpha	ORF1ab	A1708D	HLA-B*45:01	RAGEAdNFCA	RAGEAANFCA	0.4198	0.3597
Alpha	ORF1ab	A1708D	HLA-B*46:01	RAGEAdNFCA	RAGEAANFCA	0.0076	0.0668
Alpha	ORF1ab	A1708D	HLA-B*47:01	RAGEAdNFCA	RAGEAANFCA	0.4416	0.4656
Alpha	ORF1ab	A1708D	HLA-B*48:01	RAGEAdNFCA	RAGEAANFCA	0.21	0.2753
Alpha	ORF1ab	A1708D	HLA-B*48:03	RAGEAdNFCA	RAGEAANFCA	0.2536	0.3101
Alpha	ORF1ab	A1708D	HLA-B*48:04	RAGEAdNFCA	RAGEAANFCA	0.2305	0.273
Alpha	ORF1ab	A1708D	HLA-B*49:01	RAGEAdNFCA	RAGEAANFCA	0.3446	0.2704
Alpha	ORF1ab	A1708D	HLA-B*50:01	RAGEAdNFCA	RAGEAANFCA	0.3685	0.3924
Alpha	ORF1ab	A1708D	HLA-B*51:01	RAGEAdNFCA	RAGEAANFCA	0.3059	0.2507
Alpha	ORF1ab	A1708D	HLA-B*51:02	RAGEAdNFCA	RAGEAANFCA	0.295	0.2711
Alpha	ORF1ab	A1708D	HLA-B*51:06	RAGEAdNFCA	RAGEAANFCA	0.397	0.3585
Alpha	ORF1ab	A1708D	HLA-B*51:07	RAGEAdNFCA	RAGEAANFCA	0.2169	0.2658
Alpha	ORF1ab	A1708D	HLA-B*51:08	RAGEAdNFCA	RAGEAANFCA	0.264	0.2805
Alpha	ORF1ab	A1708D	HLA-B*51:10	RAGEAdNFCA	RAGEAANFCA	0.3118	0.3392
Alpha	ORF1ab	A1708D	HLA-B*52:01	RAGEAdNFCA	RAGEAANFCA	0.247	0.2676
Alpha	ORF1ab	A1708D	HLA-B*53:01	RAGEAdNFCA	RAGEAANFCA	0.4036	0.4004
Alpha	ORF1ab	A1708D	HLA-B*54:01	RAGEAdNFCA	RAGEAANFCA	0.2731	0.3293
Alpha	ORF1ab	A1708D	HLA-B*55:01	RAGEAdNFCA	RAGEAANFCA	0.3488	0.396
Alpha	ORF1ab	A1708D	HLA-B*55:02	RAGEAdNFCA	RAGEAANFCA	0.3905	0.4158
Alpha	ORF1ab	A1708D	HLA-B*56:01	RAGEAdNFCA	RAGEAANFCA	0.423	0.4035
Alpha	ORF1ab	A1708D	HLA-B*56:02	RAGEAdNFCA	RAGEAANFCA	0.4301	0.3876
Alpha	ORF1ab	A1708D	HLA-B*56:03	RAGEAdNFCA	RAGEAANFCA	0.23399999999999999	0.2923
Alpha	ORF1ab	A1708D	HLA-B*56:04	RAGEAdNFCA	RAGEAANFCA	0.4458	0.3954
Alpha	ORF1ab	A1708D	HLA-B*57:01	RAGEAdNFCA	RAGEAANFCA	0.4073	0.3342
Alpha	ORF1ab	A1708D	HLA-B*57:02	RAGEAdNFCA	RAGEAANFCA	0.3999	0.4127
Alpha	ORF1ab	A1708D	HLA-B*57:03	RAGEAdNFCA	RAGEAANFCA	0.4293	0.4083
Alpha	ORF1ab	A1708D	HLA-B*58:01	RAGEAdNFCA	RAGEAANFCA	0.4254	0.4197
Alpha	ORF1ab	A1708D	HLA-B*58:02	RAGEAdNFCA	RAGEAANFCA	0.4308	0.4344
Alpha	ORF1ab	A1708D	HLA-B*67:01	RAGEAdNFCA	RAGEAANFCA	0.3798	0.4376
Alpha	ORF1ab	A1708D	HLA-B*81:01	RAGEAdNFCA	RAGEAANFCA	0.2778	0.3831
Alpha	ORF1ab	A1708D	HLA-A*01:01	AGEAdNFCAL	AGEAANFCAL	0.2501	0.1916
Alpha	ORF1ab	A1708D	HLA-A*01:02	AGEAdNFCAL	AGEAANFCAL	0.1707	0.1491
Alpha	ORF1ab	A1708D	HLA-A*01:03	AGEAdNFCAL	AGEAANFCAL	0.3475	0.3125
Alpha	ORF1ab	A1708D	HLA-A*02:01	AGEAdNFCAL	AGEAANFCAL	0.7177	0.4738
Alpha	ORF1ab	A1708D	HLA-A*02:02	AGEAdNFCAL	AGEAANFCAL	0.5770000000000001	0.4474
Alpha	ORF1ab	A1708D	HLA-A*02:03	AGEAdNFCAL	AGEAANFCAL	0.6455	0.4272
Alpha	ORF1ab	A1708D	HLA-A*02:04	AGEAdNFCAL	AGEAANFCAL	0.6677	0.5229
Alpha	ORF1ab	A1708D	HLA-A*02:05	AGEAdNFCAL	AGEAANFCAL	0.5452	0.5167
Alpha	ORF1ab	A1708D	HLA-A*02:06	AGEAdNFCAL	AGEAANFCAL	0.7089	0.5895
Alpha	ORF1ab	A1708D	HLA-A*02:07	AGEAdNFCAL	AGEAANFCAL	0.5388	0.561
Alpha	ORF1ab	A1708D	HLA-A*02:11	AGEAdNFCAL	AGEAANFCAL	0.6108	0.4288
Alpha	ORF1ab	A1708D	HLA-A*02:13	AGEAdNFCAL	AGEAANFCAL	0.6631	0.4649
Alpha	ORF1ab	A1708D	HLA-A*02:16	AGEAdNFCAL	AGEAANFCAL	0.6693	0.41600000000000004
Alpha	ORF1ab	A1708D	HLA-A*02:20	AGEAdNFCAL	AGEAANFCAL	0.7122	0.5081
Alpha	ORF1ab	A1708D	HLA-A*02:22	AGEAdNFCAL	AGEAANFCAL	0.6928	0.4442
Alpha	ORF1ab	A1708D	HLA-A*03:01	AGEAdNFCAL	AGEAANFCAL	0.4697	0.3148
Alpha	ORF1ab	A1708D	HLA-A*03:02	AGEAdNFCAL	AGEAANFCAL	0.4334	0.2479
Alpha	ORF1ab	A1708D	HLA-A*11:01	AGEAdNFCAL	AGEAANFCAL	0.3606	0.2602
Alpha	ORF1ab	A1708D	HLA-A*11:02	AGEAdNFCAL	AGEAANFCAL	0.3606	0.2602
Alpha	ORF1ab	A1708D	HLA-A*11:04	AGEAdNFCAL	AGEAANFCAL	0.3367	0.2538
Alpha	ORF1ab	A1708D	HLA-A*23:01	AGEAdNFCAL	AGEAANFCAL	0.2233	0.2624
Alpha	ORF1ab	A1708D	HLA-A*24:02	AGEAdNFCAL	AGEAANFCAL	0.2958	0.1815
Alpha	ORF1ab	A1708D	HLA-A*24:03	AGEAdNFCAL	AGEAANFCAL	0.3906	0.3364
Alpha	ORF1ab	A1708D	HLA-A*24:07	AGEAdNFCAL	AGEAANFCAL	0.3475	0.1955
Alpha	ORF1ab	A1708D	HLA-A*24:10	AGEAdNFCAL	AGEAANFCAL	0.3619	0.3288
Alpha	ORF1ab	A1708D	HLA-A*24:14	AGEAdNFCAL	AGEAANFCAL	0.3719	0.1624
Alpha	ORF1ab	A1708D	HLA-A*24:17	AGEAdNFCAL	AGEAANFCAL	0.2401	0.0693
Alpha	ORF1ab	A1708D	HLA-A*24:23	AGEAdNFCAL	AGEAANFCAL	0.3895	0.3451
Alpha	ORF1ab	A1708D	HLA-A*25:01	AGEAdNFCAL	AGEAANFCAL	0.2103	0.1367
Alpha	ORF1ab	A1708D	HLA-A*26:01	AGEAdNFCAL	AGEAANFCAL	0.2057	0.1519
Alpha	ORF1ab	A1708D	HLA-A*26:03	AGEAdNFCAL	AGEAANFCAL	0.2568	0.1977
Alpha	ORF1ab	A1708D	HLA-A*29:01	AGEAdNFCAL	AGEAANFCAL	0.3318	0.249
Alpha	ORF1ab	A1708D	HLA-A*29:02	AGEAdNFCAL	AGEAANFCAL	0.3318	0.249
Alpha	ORF1ab	A1708D	HLA-A*29:06	AGEAdNFCAL	AGEAANFCAL	0.3318	0.249
Alpha	ORF1ab	A1708D	HLA-A*30:01	AGEAdNFCAL	AGEAANFCAL	0.3428	0.3523
Alpha	ORF1ab	A1708D	HLA-A*30:02	AGEAdNFCAL	AGEAANFCAL	0.3008	0.3561
Alpha	ORF1ab	A1708D	HLA-A*30:04	AGEAdNFCAL	AGEAANFCAL	0.3165	0.3355
Alpha	ORF1ab	A1708D	HLA-A*31:01	AGEAdNFCAL	AGEAANFCAL	0.3662	0.38799999999999996
Alpha	ORF1ab	A1708D	HLA-A*31:08	AGEAdNFCAL	AGEAANFCAL	0.3592	0.3999
Alpha	ORF1ab	A1708D	HLA-A*32:01	AGEAdNFCAL	AGEAANFCAL	0.4334	0.4289
Alpha	ORF1ab	A1708D	HLA-A*32:02	AGEAdNFCAL	AGEAANFCAL	0.4264	0.4306
Alpha	ORF1ab	A1708D	HLA-A*32:03	AGEAdNFCAL	AGEAANFCAL	0.4185	0.4154
Alpha	ORF1ab	A1708D	HLA-A*33:01	AGEAdNFCAL	AGEAANFCAL	0.342	0.2748
Alpha	ORF1ab	A1708D	HLA-A*33:03	AGEAdNFCAL	AGEAANFCAL	0.2351	0.1961
Alpha	ORF1ab	A1708D	HLA-A*34:01	AGEAdNFCAL	AGEAANFCAL	0.3506	0.317
Alpha	ORF1ab	A1708D	HLA-A*34:02	AGEAdNFCAL	AGEAANFCAL	0.3474	0.2377
Alpha	ORF1ab	A1708D	HLA-A*36:01	AGEAdNFCAL	AGEAANFCAL	0.3102	0.252
Alpha	ORF1ab	A1708D	HLA-A*43:01	AGEAdNFCAL	AGEAANFCAL	0.2585	0.2134
Alpha	ORF1ab	A1708D	HLA-A*66:01	AGEAdNFCAL	AGEAANFCAL	0.3174	0.2094
Alpha	ORF1ab	A1708D	HLA-A*68:01	AGEAdNFCAL	AGEAANFCAL	0.3888	0.2081
Alpha	ORF1ab	A1708D	HLA-A*68:02	AGEAdNFCAL	AGEAANFCAL	0.4278	0.3715
Alpha	ORF1ab	A1708D	HLA-A*68:03	AGEAdNFCAL	AGEAANFCAL	0.4049	0.3305
Alpha	ORF1ab	A1708D	HLA-A*68:05	AGEAdNFCAL	AGEAANFCAL	0.4898	0.3781
Alpha	ORF1ab	A1708D	HLA-A*68:30	AGEAdNFCAL	AGEAANFCAL	0.5011	0.4414
Alpha	ORF1ab	A1708D	HLA-A*69:01	AGEAdNFCAL	AGEAANFCAL	0.4798	0.3783
Alpha	ORF1ab	A1708D	HLA-A*74:01	AGEAdNFCAL	AGEAANFCAL	0.4522	0.4511
Alpha	ORF1ab	A1708D	HLA-A*80:01	AGEAdNFCAL	AGEAANFCAL	0.2824	0.2383
Alpha	ORF1ab	A1708D	HLA-B*07:02	AGEAdNFCAL	AGEAANFCAL	0.3336	0.3801
Alpha	ORF1ab	A1708D	HLA-B*07:05	AGEAdNFCAL	AGEAANFCAL	0.3634	0.3431
Alpha	ORF1ab	A1708D	HLA-B*08:01	AGEAdNFCAL	AGEAANFCAL	0.6985	0.3976
Alpha	ORF1ab	A1708D	HLA-B*13:01	AGEAdNFCAL	AGEAANFCAL	0.3135	0.244
Alpha	ORF1ab	A1708D	HLA-B*13:02	AGEAdNFCAL	AGEAANFCAL	0.2692	0.1611
Alpha	ORF1ab	A1708D	HLA-B*14:01	AGEAdNFCAL	AGEAANFCAL	0.5197	0.5131
Alpha	ORF1ab	A1708D	HLA-B*14:02	AGEAdNFCAL	AGEAANFCAL	0.5382	0.5261
Alpha	ORF1ab	A1708D	HLA-B*15:01	AGEAdNFCAL	AGEAANFCAL	0.4908	0.5244
Alpha	ORF1ab	A1708D	HLA-B*15:02	AGEAdNFCAL	AGEAANFCAL	0.4993	0.4931
Alpha	ORF1ab	A1708D	HLA-B*15:03	AGEAdNFCAL	AGEAANFCAL	0.5743	0.6113
Alpha	ORF1ab	A1708D	HLA-B*15:04	AGEAdNFCAL	AGEAANFCAL	0.4594	0.4112
Alpha	ORF1ab	A1708D	HLA-B*15:05	AGEAdNFCAL	AGEAANFCAL	0.5654	0.5543
Alpha	ORF1ab	A1708D	HLA-B*15:08	AGEAdNFCAL	AGEAANFCAL	0.4193	0.3684
Alpha	ORF1ab	A1708D	HLA-B*15:10	AGEAdNFCAL	AGEAANFCAL	0.5151	0.4512
Alpha	ORF1ab	A1708D	HLA-B*15:11	AGEAdNFCAL	AGEAANFCAL	0.4024	0.3565
Alpha	ORF1ab	A1708D	HLA-B*15:12	AGEAdNFCAL	AGEAANFCAL	0.4313	0.5102
Alpha	ORF1ab	A1708D	HLA-B*15:13	AGEAdNFCAL	AGEAANFCAL	0.3658	0.3039
Alpha	ORF1ab	A1708D	HLA-B*15:16	AGEAdNFCAL	AGEAANFCAL	0.4137	0.3458
Alpha	ORF1ab	A1708D	HLA-B*15:17	AGEAdNFCAL	AGEAANFCAL	0.4464	0.44299999999999995
Alpha	ORF1ab	A1708D	HLA-B*15:18	AGEAdNFCAL	AGEAANFCAL	0.5143	0.5037
Alpha	ORF1ab	A1708D	HLA-B*15:21	AGEAdNFCAL	AGEAANFCAL	0.5017	0.4999
Alpha	ORF1ab	A1708D	HLA-B*15:25	AGEAdNFCAL	AGEAANFCAL	0.5375	0.5763
Alpha	ORF1ab	A1708D	HLA-B*15:27	AGEAdNFCAL	AGEAANFCAL	0.5274	0.5657
Alpha	ORF1ab	A1708D	HLA-B*18:01	AGEAdNFCAL	AGEAANFCAL	0.3119	0.2421
Alpha	ORF1ab	A1708D	HLA-B*18:02	AGEAdNFCAL	AGEAANFCAL	0.27899999999999997	0.2435
Alpha	ORF1ab	A1708D	HLA-B*27:02	AGEAdNFCAL	AGEAANFCAL	0.2179	0.2332
Alpha	ORF1ab	A1708D	HLA-B*27:03	AGEAdNFCAL	AGEAANFCAL	0.1735	0.1556
Alpha	ORF1ab	A1708D	HLA-B*27:04	AGEAdNFCAL	AGEAANFCAL	0.3573	0.3314
Alpha	ORF1ab	A1708D	HLA-B*27:05	AGEAdNFCAL	AGEAANFCAL	0.2434	0.1864
Alpha	ORF1ab	A1708D	HLA-B*27:06	AGEAdNFCAL	AGEAANFCAL	0.4477	0.3409
Alpha	ORF1ab	A1708D	HLA-B*27:07	AGEAdNFCAL	AGEAANFCAL	0.361	0.2105
Alpha	ORF1ab	A1708D	HLA-B*35:01	AGEAdNFCAL	AGEAANFCAL	0.5496	0.4636
Alpha	ORF1ab	A1708D	HLA-B*35:02	AGEAdNFCAL	AGEAANFCAL	0.5271	0.4061
Alpha	ORF1ab	A1708D	HLA-B*35:03	AGEAdNFCAL	AGEAANFCAL	0.5514	0.5601
Alpha	ORF1ab	A1708D	HLA-B*35:04	AGEAdNFCAL	AGEAANFCAL	0.5288	0.4069
Alpha	ORF1ab	A1708D	HLA-B*35:05	AGEAdNFCAL	AGEAANFCAL	0.5168	0.4727
Alpha	ORF1ab	A1708D	HLA-B*35:08	AGEAdNFCAL	AGEAANFCAL	0.4893	0.4139
Alpha	ORF1ab	A1708D	HLA-B*35:12	AGEAdNFCAL	AGEAANFCAL	0.4897	0.3934
Alpha	ORF1ab	A1708D	HLA-B*35:17	AGEAdNFCAL	AGEAANFCAL	0.4923	0.4814
Alpha	ORF1ab	A1708D	HLA-B*35:20	AGEAdNFCAL	AGEAANFCAL	0.525	0.4569
Alpha	ORF1ab	A1708D	HLA-B*35:30	AGEAdNFCAL	AGEAANFCAL	0.5195	0.4904
Alpha	ORF1ab	A1708D	HLA-B*35:31	AGEAdNFCAL	AGEAANFCAL	0.5463	0.42100000000000004
Alpha	ORF1ab	A1708D	HLA-B*35:43	AGEAdNFCAL	AGEAANFCAL	0.42200000000000004	0.3262
Alpha	ORF1ab	A1708D	HLA-B*37:01	AGEAdNFCAL	AGEAANFCAL	0.3196	0.2017
Alpha	ORF1ab	A1708D	HLA-B*38:01	AGEAdNFCAL	AGEAANFCAL	0.3588	0.4269
Alpha	ORF1ab	A1708D	HLA-B*38:02	AGEAdNFCAL	AGEAANFCAL	0.386	0.3879
Alpha	ORF1ab	A1708D	HLA-B*39:01	AGEAdNFCAL	AGEAANFCAL	0.5578	0.5543
Alpha	ORF1ab	A1708D	HLA-B*39:02	AGEAdNFCAL	AGEAANFCAL	0.5559	0.6146
Alpha	ORF1ab	A1708D	HLA-B*39:05	AGEAdNFCAL	AGEAANFCAL	0.5436	0.517
Alpha	ORF1ab	A1708D	HLA-B*39:06	AGEAdNFCAL	AGEAANFCAL	0.4769	0.4
Alpha	ORF1ab	A1708D	HLA-B*39:08	AGEAdNFCAL	AGEAANFCAL	0.5417	0.6214
Alpha	ORF1ab	A1708D	HLA-B*39:09	AGEAdNFCAL	AGEAANFCAL	0.5206	0.5509
Alpha	ORF1ab	A1708D	HLA-B*39:10	AGEAdNFCAL	AGEAANFCAL	0.5014	0.5255
Alpha	ORF1ab	A1708D	HLA-B*39:11	AGEAdNFCAL	AGEAANFCAL	0.4970000000000001	0.4269
Alpha	ORF1ab	A1708D	HLA-B*40:01	AGEAdNFCAL	AGEAANFCAL	0.5364	0.4168
Alpha	ORF1ab	A1708D	HLA-B*40:02	AGEAdNFCAL	AGEAANFCAL	0.5449	0.4026
Alpha	ORF1ab	A1708D	HLA-B*40:03	AGEAdNFCAL	AGEAANFCAL	0.499	0.4017
Alpha	ORF1ab	A1708D	HLA-B*40:04	AGEAdNFCAL	AGEAANFCAL	0.4872	0.4307
Alpha	ORF1ab	A1708D	HLA-B*40:05	AGEAdNFCAL	AGEAANFCAL	0.5647	0.4943
Alpha	ORF1ab	A1708D	HLA-B*40:06	AGEAdNFCAL	AGEAANFCAL	0.4098	0.3541
Alpha	ORF1ab	A1708D	HLA-B*40:08	AGEAdNFCAL	AGEAANFCAL	0.5893	0.4049
Alpha	ORF1ab	A1708D	HLA-B*40:10	AGEAdNFCAL	AGEAANFCAL	0.5485	0.5097
Alpha	ORF1ab	A1708D	HLA-B*41:01	AGEAdNFCAL	AGEAANFCAL	0.4565	0.3656
Alpha	ORF1ab	A1708D	HLA-B*41:02	AGEAdNFCAL	AGEAANFCAL	0.5504	0.4368
Alpha	ORF1ab	A1708D	HLA-B*42:01	AGEAdNFCAL	AGEAANFCAL	0.4712	0.3912
Alpha	ORF1ab	A1708D	HLA-B*42:02	AGEAdNFCAL	AGEAANFCAL	0.4719	0.3423
Alpha	ORF1ab	A1708D	HLA-B*44:02	AGEAdNFCAL	AGEAANFCAL	0.4618	0.6733
Alpha	ORF1ab	A1708D	HLA-B*44:03	AGEAdNFCAL	AGEAANFCAL	0.4635	0.5055
Alpha	ORF1ab	A1708D	HLA-B*44:06	AGEAdNFCAL	AGEAANFCAL	0.3858	0.4017
Alpha	ORF1ab	A1708D	HLA-B*45:01	AGEAdNFCAL	AGEAANFCAL	0.2588	0.3387
Alpha	ORF1ab	A1708D	HLA-B*46:01	AGEAdNFCAL	AGEAANFCAL	0.1553	0.1066
Alpha	ORF1ab	A1708D	HLA-B*47:01	AGEAdNFCAL	AGEAANFCAL	0.4769	0.3459
Alpha	ORF1ab	A1708D	HLA-B*48:01	AGEAdNFCAL	AGEAANFCAL	0.4327	0.4342
Alpha	ORF1ab	A1708D	HLA-B*48:03	AGEAdNFCAL	AGEAANFCAL	0.4987	0.4465
Alpha	ORF1ab	A1708D	HLA-B*48:04	AGEAdNFCAL	AGEAANFCAL	0.4493	0.4389
Alpha	ORF1ab	A1708D	HLA-B*49:01	AGEAdNFCAL	AGEAANFCAL	0.3187	0.3244
Alpha	ORF1ab	A1708D	HLA-B*50:01	AGEAdNFCAL	AGEAANFCAL	0.3416	0.3518
Alpha	ORF1ab	A1708D	HLA-B*51:01	AGEAdNFCAL	AGEAANFCAL	0.2731	0.0547
Alpha	ORF1ab	A1708D	HLA-B*51:02	AGEAdNFCAL	AGEAANFCAL	0.2942	0.0896
Alpha	ORF1ab	A1708D	HLA-B*51:06	AGEAdNFCAL	AGEAANFCAL	0.3403	0.2096
Alpha	ORF1ab	A1708D	HLA-B*51:07	AGEAdNFCAL	AGEAANFCAL	0.2751	0.0748
Alpha	ORF1ab	A1708D	HLA-B*51:08	AGEAdNFCAL	AGEAANFCAL	0.2653	0.1019
Alpha	ORF1ab	A1708D	HLA-B*51:10	AGEAdNFCAL	AGEAANFCAL	0.3645	0.1976
Alpha	ORF1ab	A1708D	HLA-B*52:01	AGEAdNFCAL	AGEAANFCAL	0.264	0.0772
Alpha	ORF1ab	A1708D	HLA-B*53:01	AGEAdNFCAL	AGEAANFCAL	0.4765	0.2915
Alpha	ORF1ab	A1708D	HLA-B*54:01	AGEAdNFCAL	AGEAANFCAL	0.2042	0.0085
Alpha	ORF1ab	A1708D	HLA-B*55:01	AGEAdNFCAL	AGEAANFCAL	0.3531	0.1194
Alpha	ORF1ab	A1708D	HLA-B*55:02	AGEAdNFCAL	AGEAANFCAL	0.3821	0.1386
Alpha	ORF1ab	A1708D	HLA-B*56:01	AGEAdNFCAL	AGEAANFCAL	0.2515	0.1214
Alpha	ORF1ab	A1708D	HLA-B*56:02	AGEAdNFCAL	AGEAANFCAL	0.321	0.2028
Alpha	ORF1ab	A1708D	HLA-B*56:03	AGEAdNFCAL	AGEAANFCAL	0.3257	0.2538
Alpha	ORF1ab	A1708D	HLA-B*56:04	AGEAdNFCAL	AGEAANFCAL	0.3189	0.1857
Alpha	ORF1ab	A1708D	HLA-B*57:01	AGEAdNFCAL	AGEAANFCAL	0.3853	0.2737
Alpha	ORF1ab	A1708D	HLA-B*57:02	AGEAdNFCAL	AGEAANFCAL	0.4259	0.33299999999999996
Alpha	ORF1ab	A1708D	HLA-B*57:03	AGEAdNFCAL	AGEAANFCAL	0.4421	0.3393
Alpha	ORF1ab	A1708D	HLA-B*58:01	AGEAdNFCAL	AGEAANFCAL	0.4318	0.3625
Alpha	ORF1ab	A1708D	HLA-B*58:02	AGEAdNFCAL	AGEAANFCAL	0.4666	0.4523
Alpha	ORF1ab	A1708D	HLA-B*67:01	AGEAdNFCAL	AGEAANFCAL	0.4576	0.4734
Alpha	ORF1ab	A1708D	HLA-B*81:01	AGEAdNFCAL	AGEAANFCAL	0.4051	0.3628
Alpha	ORF1ab	A1708D	HLA-A*01:01	GEAdNFCALI	GEAANFCALI	0.2789	0.3196
Alpha	ORF1ab	A1708D	HLA-A*01:02	GEAdNFCALI	GEAANFCALI	0.2295	0.24
Alpha	ORF1ab	A1708D	HLA-A*01:03	GEAdNFCALI	GEAANFCALI	0.3228	0.3697
Alpha	ORF1ab	A1708D	HLA-A*02:01	GEAdNFCALI	GEAANFCALI	0.4915	0.4819
Alpha	ORF1ab	A1708D	HLA-A*02:02	GEAdNFCALI	GEAANFCALI	0.4223	0.48200000000000004
Alpha	ORF1ab	A1708D	HLA-A*02:03	GEAdNFCALI	GEAANFCALI	0.4988	0.4998
Alpha	ORF1ab	A1708D	HLA-A*02:04	GEAdNFCALI	GEAANFCALI	0.4843	0.4377
Alpha	ORF1ab	A1708D	HLA-A*02:05	GEAdNFCALI	GEAANFCALI	0.485	0.6271
Alpha	ORF1ab	A1708D	HLA-A*02:06	GEAdNFCALI	GEAANFCALI	0.5843	0.6073
Alpha	ORF1ab	A1708D	HLA-A*02:07	GEAdNFCALI	GEAANFCALI	0.4425	0.5491
Alpha	ORF1ab	A1708D	HLA-A*02:11	GEAdNFCALI	GEAANFCALI	0.4801	0.4143
Alpha	ORF1ab	A1708D	HLA-A*02:13	GEAdNFCALI	GEAANFCALI	0.4987	0.4404
Alpha	ORF1ab	A1708D	HLA-A*02:16	GEAdNFCALI	GEAANFCALI	0.4629	0.428
Alpha	ORF1ab	A1708D	HLA-A*02:20	GEAdNFCALI	GEAANFCALI	0.514	0.5578
Alpha	ORF1ab	A1708D	HLA-A*02:22	GEAdNFCALI	GEAANFCALI	0.507	0.5352
Alpha	ORF1ab	A1708D	HLA-A*03:01	GEAdNFCALI	GEAANFCALI	0.3486	0.3119
Alpha	ORF1ab	A1708D	HLA-A*03:02	GEAdNFCALI	GEAANFCALI	0.2962	0.2791
Alpha	ORF1ab	A1708D	HLA-A*11:01	GEAdNFCALI	GEAANFCALI	0.2976	0.1883
Alpha	ORF1ab	A1708D	HLA-A*11:02	GEAdNFCALI	GEAANFCALI	0.2976	0.1883
Alpha	ORF1ab	A1708D	HLA-A*11:04	GEAdNFCALI	GEAANFCALI	0.2924	0.2045
Alpha	ORF1ab	A1708D	HLA-A*23:01	GEAdNFCALI	GEAANFCALI	0.3427	0.4074
Alpha	ORF1ab	A1708D	HLA-A*24:02	GEAdNFCALI	GEAANFCALI	0.4704	0.4714
Alpha	ORF1ab	A1708D	HLA-A*24:03	GEAdNFCALI	GEAANFCALI	0.4996	0.4964
Alpha	ORF1ab	A1708D	HLA-A*24:07	GEAdNFCALI	GEAANFCALI	0.4871	0.4777
Alpha	ORF1ab	A1708D	HLA-A*24:10	GEAdNFCALI	GEAANFCALI	0.4925	0.4598
Alpha	ORF1ab	A1708D	HLA-A*24:14	GEAdNFCALI	GEAANFCALI	0.42100000000000004	0.3956
Alpha	ORF1ab	A1708D	HLA-A*24:17	GEAdNFCALI	GEAANFCALI	0.3844	0.3232
Alpha	ORF1ab	A1708D	HLA-A*24:23	GEAdNFCALI	GEAANFCALI	0.4983	0.4952
Alpha	ORF1ab	A1708D	HLA-A*25:01	GEAdNFCALI	GEAANFCALI	0.282	0.1417
Alpha	ORF1ab	A1708D	HLA-A*26:01	GEAdNFCALI	GEAANFCALI	0.2379	0.1271
Alpha	ORF1ab	A1708D	HLA-A*26:03	GEAdNFCALI	GEAANFCALI	0.2508	0.1747
Alpha	ORF1ab	A1708D	HLA-A*29:01	GEAdNFCALI	GEAANFCALI	0.4106	0.2883
Alpha	ORF1ab	A1708D	HLA-A*29:02	GEAdNFCALI	GEAANFCALI	0.4106	0.2883
Alpha	ORF1ab	A1708D	HLA-A*29:06	GEAdNFCALI	GEAANFCALI	0.4106	0.2883
Alpha	ORF1ab	A1708D	HLA-A*30:01	GEAdNFCALI	GEAANFCALI	0.2736	0.2792
Alpha	ORF1ab	A1708D	HLA-A*30:02	GEAdNFCALI	GEAANFCALI	0.252	0.2512
Alpha	ORF1ab	A1708D	HLA-A*30:04	GEAdNFCALI	GEAANFCALI	0.2019	0.2794
Alpha	ORF1ab	A1708D	HLA-A*31:01	GEAdNFCALI	GEAANFCALI	0.3292	0.3032
Alpha	ORF1ab	A1708D	HLA-A*31:08	GEAdNFCALI	GEAANFCALI	0.4279	0.3653
Alpha	ORF1ab	A1708D	HLA-A*32:01	GEAdNFCALI	GEAANFCALI	0.4287	0.3903
Alpha	ORF1ab	A1708D	HLA-A*32:02	GEAdNFCALI	GEAANFCALI	0.4291	0.4307
Alpha	ORF1ab	A1708D	HLA-A*32:03	GEAdNFCALI	GEAANFCALI	0.4242	0.3505
Alpha	ORF1ab	A1708D	HLA-A*33:01	GEAdNFCALI	GEAANFCALI	0.35700000000000004	0.2485
Alpha	ORF1ab	A1708D	HLA-A*33:03	GEAdNFCALI	GEAANFCALI	0.2781	0.1673
Alpha	ORF1ab	A1708D	HLA-A*34:01	GEAdNFCALI	GEAANFCALI	0.3212	0.3045
Alpha	ORF1ab	A1708D	HLA-A*34:02	GEAdNFCALI	GEAANFCALI	0.284	0.1766
Alpha	ORF1ab	A1708D	HLA-A*36:01	GEAdNFCALI	GEAANFCALI	0.3124	0.3325
Alpha	ORF1ab	A1708D	HLA-A*43:01	GEAdNFCALI	GEAANFCALI	0.3366	0.25
Alpha	ORF1ab	A1708D	HLA-A*66:01	GEAdNFCALI	GEAANFCALI	0.2602	0.2136
Alpha	ORF1ab	A1708D	HLA-A*68:01	GEAdNFCALI	GEAANFCALI	0.3406	0.2609
Alpha	ORF1ab	A1708D	HLA-A*68:02	GEAdNFCALI	GEAANFCALI	0.4646	0.4126
Alpha	ORF1ab	A1708D	HLA-A*68:03	GEAdNFCALI	GEAANFCALI	0.3526	0.2913
Alpha	ORF1ab	A1708D	HLA-A*68:05	GEAdNFCALI	GEAANFCALI	0.3868	0.3308
Alpha	ORF1ab	A1708D	HLA-A*68:30	GEAdNFCALI	GEAANFCALI	0.46399999999999997	0.4169
Alpha	ORF1ab	A1708D	HLA-A*69:01	GEAdNFCALI	GEAANFCALI	0.4836	0.4258
Alpha	ORF1ab	A1708D	HLA-A*74:01	GEAdNFCALI	GEAANFCALI	0.3703	0.3918
Alpha	ORF1ab	A1708D	HLA-A*80:01	GEAdNFCALI	GEAANFCALI	0.23600000000000002	0.2357
Alpha	ORF1ab	A1708D	HLA-B*07:02	GEAdNFCALI	GEAANFCALI	0.3348	0.1699
Alpha	ORF1ab	A1708D	HLA-B*07:05	GEAdNFCALI	GEAANFCALI	0.3214	0.138
Alpha	ORF1ab	A1708D	HLA-B*08:01	GEAdNFCALI	GEAANFCALI	0.5157	0.5137
Alpha	ORF1ab	A1708D	HLA-B*13:01	GEAdNFCALI	GEAANFCALI	0.5357	0.4137
Alpha	ORF1ab	A1708D	HLA-B*13:02	GEAdNFCALI	GEAANFCALI	0.5037	0.4022
Alpha	ORF1ab	A1708D	HLA-B*14:01	GEAdNFCALI	GEAANFCALI	0.4773	0.486
Alpha	ORF1ab	A1708D	HLA-B*14:02	GEAdNFCALI	GEAANFCALI	0.4531	0.4949
Alpha	ORF1ab	A1708D	HLA-B*15:01	GEAdNFCALI	GEAANFCALI	0.452	0.4336
Alpha	ORF1ab	A1708D	HLA-B*15:02	GEAdNFCALI	GEAANFCALI	0.4504	0.4323
Alpha	ORF1ab	A1708D	HLA-B*15:03	GEAdNFCALI	GEAANFCALI	0.5225	0.5729
Alpha	ORF1ab	A1708D	HLA-B*15:04	GEAdNFCALI	GEAANFCALI	0.41700000000000004	0.3408
Alpha	ORF1ab	A1708D	HLA-B*15:05	GEAdNFCALI	GEAANFCALI	0.4943	0.511
Alpha	ORF1ab	A1708D	HLA-B*15:08	GEAdNFCALI	GEAANFCALI	0.3984	0.3256
Alpha	ORF1ab	A1708D	HLA-B*15:10	GEAdNFCALI	GEAANFCALI	0.4388	0.3852
Alpha	ORF1ab	A1708D	HLA-B*15:11	GEAdNFCALI	GEAANFCALI	0.4424	0.4174
Alpha	ORF1ab	A1708D	HLA-B*15:12	GEAdNFCALI	GEAANFCALI	0.4096	0.4213
Alpha	ORF1ab	A1708D	HLA-B*15:13	GEAdNFCALI	GEAANFCALI	0.4687	0.4407
Alpha	ORF1ab	A1708D	HLA-B*15:16	GEAdNFCALI	GEAANFCALI	0.4257	0.3453
Alpha	ORF1ab	A1708D	HLA-B*15:17	GEAdNFCALI	GEAANFCALI	0.3782	0.308
Alpha	ORF1ab	A1708D	HLA-B*15:18	GEAdNFCALI	GEAANFCALI	0.444	0.4162
Alpha	ORF1ab	A1708D	HLA-B*15:21	GEAdNFCALI	GEAANFCALI	0.4356	0.3594
Alpha	ORF1ab	A1708D	HLA-B*15:25	GEAdNFCALI	GEAANFCALI	0.442	0.4858
Alpha	ORF1ab	A1708D	HLA-B*15:27	GEAdNFCALI	GEAANFCALI	0.4561	0.465
Alpha	ORF1ab	A1708D	HLA-B*18:01	GEAdNFCALI	GEAANFCALI	0.2798	0.1973
Alpha	ORF1ab	A1708D	HLA-B*18:02	GEAdNFCALI	GEAANFCALI	0.3383	0.22899999999999998
Alpha	ORF1ab	A1708D	HLA-B*27:02	GEAdNFCALI	GEAANFCALI	0.3497	0.2997
Alpha	ORF1ab	A1708D	HLA-B*27:03	GEAdNFCALI	GEAANFCALI	0.1488	0.1181
Alpha	ORF1ab	A1708D	HLA-B*27:04	GEAdNFCALI	GEAANFCALI	0.3507	0.3126
Alpha	ORF1ab	A1708D	HLA-B*27:05	GEAdNFCALI	GEAANFCALI	0.2119	0.1525
Alpha	ORF1ab	A1708D	HLA-B*27:06	GEAdNFCALI	GEAANFCALI	0.3947	0.3333
Alpha	ORF1ab	A1708D	HLA-B*27:07	GEAdNFCALI	GEAANFCALI	0.2717	0.2327
Alpha	ORF1ab	A1708D	HLA-B*35:01	GEAdNFCALI	GEAANFCALI	0.4854	0.2698
Alpha	ORF1ab	A1708D	HLA-B*35:02	GEAdNFCALI	GEAANFCALI	0.4276	0.2515
Alpha	ORF1ab	A1708D	HLA-B*35:03	GEAdNFCALI	GEAANFCALI	0.4562	0.3018
Alpha	ORF1ab	A1708D	HLA-B*35:04	GEAdNFCALI	GEAANFCALI	0.4271	0.2504
Alpha	ORF1ab	A1708D	HLA-B*35:05	GEAdNFCALI	GEAANFCALI	0.4024	0.191
Alpha	ORF1ab	A1708D	HLA-B*35:08	GEAdNFCALI	GEAANFCALI	0.3558	0.1426
Alpha	ORF1ab	A1708D	HLA-B*35:12	GEAdNFCALI	GEAANFCALI	0.3926	0.2301
Alpha	ORF1ab	A1708D	HLA-B*35:17	GEAdNFCALI	GEAANFCALI	0.3887	0.1786
Alpha	ORF1ab	A1708D	HLA-B*35:20	GEAdNFCALI	GEAANFCALI	0.5044	0.4024
Alpha	ORF1ab	A1708D	HLA-B*35:30	GEAdNFCALI	GEAANFCALI	0.4033	0.1929
Alpha	ORF1ab	A1708D	HLA-B*35:31	GEAdNFCALI	GEAANFCALI	0.4491	0.3208
Alpha	ORF1ab	A1708D	HLA-B*35:43	GEAdNFCALI	GEAANFCALI	0.3994	0.2688
Alpha	ORF1ab	A1708D	HLA-B*37:01	GEAdNFCALI	GEAANFCALI	0.546	0.4967
Alpha	ORF1ab	A1708D	HLA-B*38:01	GEAdNFCALI	GEAANFCALI	0.4562	0.3552
Alpha	ORF1ab	A1708D	HLA-B*38:02	GEAdNFCALI	GEAANFCALI	0.4798	0.3839
Alpha	ORF1ab	A1708D	HLA-B*39:01	GEAdNFCALI	GEAANFCALI	0.5194	0.3463
Alpha	ORF1ab	A1708D	HLA-B*39:02	GEAdNFCALI	GEAANFCALI	0.5863	0.5029
Alpha	ORF1ab	A1708D	HLA-B*39:05	GEAdNFCALI	GEAANFCALI	0.4865	0.3342
Alpha	ORF1ab	A1708D	HLA-B*39:06	GEAdNFCALI	GEAANFCALI	0.5053	0.3241
Alpha	ORF1ab	A1708D	HLA-B*39:08	GEAdNFCALI	GEAANFCALI	0.5989	0.532
Alpha	ORF1ab	A1708D	HLA-B*39:09	GEAdNFCALI	GEAANFCALI	0.5087	0.4356
Alpha	ORF1ab	A1708D	HLA-B*39:10	GEAdNFCALI	GEAANFCALI	0.5131	0.3894
Alpha	ORF1ab	A1708D	HLA-B*39:11	GEAdNFCALI	GEAANFCALI	0.4183	0.3184
Alpha	ORF1ab	A1708D	HLA-B*40:01	GEAdNFCALI	GEAANFCALI	0.6118	0.6422
Alpha	ORF1ab	A1708D	HLA-B*40:02	GEAdNFCALI	GEAANFCALI	0.5156	0.5163
Alpha	ORF1ab	A1708D	HLA-B*40:03	GEAdNFCALI	GEAANFCALI	0.5241	0.584
Alpha	ORF1ab	A1708D	HLA-B*40:04	GEAdNFCALI	GEAANFCALI	0.5376	0.5644
Alpha	ORF1ab	A1708D	HLA-B*40:05	GEAdNFCALI	GEAANFCALI	0.5298	0.5511
Alpha	ORF1ab	A1708D	HLA-B*40:06	GEAdNFCALI	GEAANFCALI	0.4896	0.5083
Alpha	ORF1ab	A1708D	HLA-B*40:08	GEAdNFCALI	GEAANFCALI	0.4301	0.4675
Alpha	ORF1ab	A1708D	HLA-B*40:10	GEAdNFCALI	GEAANFCALI	0.6562	0.6572
Alpha	ORF1ab	A1708D	HLA-B*41:01	GEAdNFCALI	GEAANFCALI	0.5191	0.6273
Alpha	ORF1ab	A1708D	HLA-B*41:02	GEAdNFCALI	GEAANFCALI	0.5703	0.6037
Alpha	ORF1ab	A1708D	HLA-B*42:01	GEAdNFCALI	GEAANFCALI	0.3745	0.3129
Alpha	ORF1ab	A1708D	HLA-B*42:02	GEAdNFCALI	GEAANFCALI	0.3372	0.293
Alpha	ORF1ab	A1708D	HLA-B*44:02	GEAdNFCALI	GEAANFCALI	0.5804	0.6462
Alpha	ORF1ab	A1708D	HLA-B*44:03	GEAdNFCALI	GEAANFCALI	0.5543	0.6703
Alpha	ORF1ab	A1708D	HLA-B*44:06	GEAdNFCALI	GEAANFCALI	0.4245	0.4242
Alpha	ORF1ab	A1708D	HLA-B*45:01	GEAdNFCALI	GEAANFCALI	0.4217	0.4336
Alpha	ORF1ab	A1708D	HLA-B*46:01	GEAdNFCALI	GEAANFCALI	0.1517	0.0677
Alpha	ORF1ab	A1708D	HLA-B*47:01	GEAdNFCALI	GEAANFCALI	0.5535	0.6008
Alpha	ORF1ab	A1708D	HLA-B*48:01	GEAdNFCALI	GEAANFCALI	0.5048	0.4566
Alpha	ORF1ab	A1708D	HLA-B*48:03	GEAdNFCALI	GEAANFCALI	0.5739	0.5666
Alpha	ORF1ab	A1708D	HLA-B*48:04	GEAdNFCALI	GEAANFCALI	0.4912	0.4618
Alpha	ORF1ab	A1708D	HLA-B*49:01	GEAdNFCALI	GEAANFCALI	0.6084	0.6234
Alpha	ORF1ab	A1708D	HLA-B*50:01	GEAdNFCALI	GEAANFCALI	0.5439	0.5506
Alpha	ORF1ab	A1708D	HLA-B*51:01	GEAdNFCALI	GEAANFCALI	0.3501	0.2095
Alpha	ORF1ab	A1708D	HLA-B*51:02	GEAdNFCALI	GEAANFCALI	0.3737	0.242
Alpha	ORF1ab	A1708D	HLA-B*51:06	GEAdNFCALI	GEAANFCALI	0.3493	0.3342
Alpha	ORF1ab	A1708D	HLA-B*51:07	GEAdNFCALI	GEAANFCALI	0.3977	0.3531
Alpha	ORF1ab	A1708D	HLA-B*51:08	GEAdNFCALI	GEAANFCALI	0.3813	0.3197
Alpha	ORF1ab	A1708D	HLA-B*51:10	GEAdNFCALI	GEAANFCALI	0.4545	0.3858
Alpha	ORF1ab	A1708D	HLA-B*52:01	GEAdNFCALI	GEAANFCALI	0.4986	0.5294
Alpha	ORF1ab	A1708D	HLA-B*53:01	GEAdNFCALI	GEAANFCALI	0.4847	0.3668
Alpha	ORF1ab	A1708D	HLA-B*54:01	GEAdNFCALI	GEAANFCALI	0.21600000000000005	0.1086
Alpha	ORF1ab	A1708D	HLA-B*55:01	GEAdNFCALI	GEAANFCALI	0.3141	0.2629
Alpha	ORF1ab	A1708D	HLA-B*55:02	GEAdNFCALI	GEAANFCALI	0.3773	0.2582
Alpha	ORF1ab	A1708D	HLA-B*56:01	GEAdNFCALI	GEAANFCALI	0.3005	0.2309
Alpha	ORF1ab	A1708D	HLA-B*56:02	GEAdNFCALI	GEAANFCALI	0.2557	0.1943
Alpha	ORF1ab	A1708D	HLA-B*56:03	GEAdNFCALI	GEAANFCALI	0.3012	0.1782
Alpha	ORF1ab	A1708D	HLA-B*56:04	GEAdNFCALI	GEAANFCALI	0.2436	0.1833
Alpha	ORF1ab	A1708D	HLA-B*57:01	GEAdNFCALI	GEAANFCALI	0.2492	0.0928
Alpha	ORF1ab	A1708D	HLA-B*57:02	GEAdNFCALI	GEAANFCALI	0.271	0.1782
Alpha	ORF1ab	A1708D	HLA-B*57:03	GEAdNFCALI	GEAANFCALI	0.2591	0.1405
Alpha	ORF1ab	A1708D	HLA-B*58:01	GEAdNFCALI	GEAANFCALI	0.4016	0.384
Alpha	ORF1ab	A1708D	HLA-B*58:02	GEAdNFCALI	GEAANFCALI	0.4771	0.4392
Alpha	ORF1ab	A1708D	HLA-B*67:01	GEAdNFCALI	GEAANFCALI	0.3011	0.23800000000000002
Alpha	ORF1ab	A1708D	HLA-B*81:01	GEAdNFCALI	GEAANFCALI	0.2712	0.1968
Alpha	ORF1ab	A1708D	HLA-A*01:01	EAdNFCALIL	EAANFCALIL	0.517	0.2978
Alpha	ORF1ab	A1708D	HLA-A*01:02	EAdNFCALIL	EAANFCALIL	0.4557	0.3015
Alpha	ORF1ab	A1708D	HLA-A*01:03	EAdNFCALIL	EAANFCALIL	0.5489999999999999	0.4119
Alpha	ORF1ab	A1708D	HLA-A*02:01	EAdNFCALIL	EAANFCALIL	0.4513	0.4775
Alpha	ORF1ab	A1708D	HLA-A*02:02	EAdNFCALIL	EAANFCALIL	0.3882	0.5061
Alpha	ORF1ab	A1708D	HLA-A*02:03	EAdNFCALIL	EAANFCALIL	0.4183	0.5366
Alpha	ORF1ab	A1708D	HLA-A*02:04	EAdNFCALIL	EAANFCALIL	0.5079	0.5278
Alpha	ORF1ab	A1708D	HLA-A*02:05	EAdNFCALIL	EAANFCALIL	0.4270000000000001	0.4824
Alpha	ORF1ab	A1708D	HLA-A*02:06	EAdNFCALIL	EAANFCALIL	0.5457	0.5891
Alpha	ORF1ab	A1708D	HLA-A*02:07	EAdNFCALIL	EAANFCALIL	0.4295	0.46
Alpha	ORF1ab	A1708D	HLA-A*02:11	EAdNFCALIL	EAANFCALIL	0.4262	0.4706
Alpha	ORF1ab	A1708D	HLA-A*02:13	EAdNFCALIL	EAANFCALIL	0.5026	0.5236
Alpha	ORF1ab	A1708D	HLA-A*02:16	EAdNFCALIL	EAANFCALIL	0.4161	0.4947
Alpha	ORF1ab	A1708D	HLA-A*02:20	EAdNFCALIL	EAANFCALIL	0.499	0.5094
Alpha	ORF1ab	A1708D	HLA-A*02:22	EAdNFCALIL	EAANFCALIL	0.43799999999999994	0.4867
Alpha	ORF1ab	A1708D	HLA-A*03:01	EAdNFCALIL	EAANFCALIL	0.2711	0.2845
Alpha	ORF1ab	A1708D	HLA-A*03:02	EAdNFCALIL	EAANFCALIL	0.3016	0.3043
Alpha	ORF1ab	A1708D	HLA-A*11:01	EAdNFCALIL	EAANFCALIL	0.4233	0.5396
Alpha	ORF1ab	A1708D	HLA-A*11:02	EAdNFCALIL	EAANFCALIL	0.4233	0.5396
Alpha	ORF1ab	A1708D	HLA-A*11:04	EAdNFCALIL	EAANFCALIL	0.4096	0.5378
Alpha	ORF1ab	A1708D	HLA-A*23:01	EAdNFCALIL	EAANFCALIL	0.5533	0.5731
Alpha	ORF1ab	A1708D	HLA-A*24:02	EAdNFCALIL	EAANFCALIL	0.4101	0.5804
Alpha	ORF1ab	A1708D	HLA-A*24:03	EAdNFCALIL	EAANFCALIL	0.4232	0.4248
Alpha	ORF1ab	A1708D	HLA-A*24:07	EAdNFCALIL	EAANFCALIL	0.5607	0.5692
Alpha	ORF1ab	A1708D	HLA-A*24:10	EAdNFCALIL	EAANFCALIL	0.4088	0.42100000000000004
Alpha	ORF1ab	A1708D	HLA-A*24:14	EAdNFCALIL	EAANFCALIL	0.3958	0.4103
Alpha	ORF1ab	A1708D	HLA-A*24:17	EAdNFCALIL	EAANFCALIL	0.41200000000000003	0.4175
Alpha	ORF1ab	A1708D	HLA-A*24:23	EAdNFCALIL	EAANFCALIL	0.4178	0.4194
Alpha	ORF1ab	A1708D	HLA-A*25:01	EAdNFCALIL	EAANFCALIL	0.3779	0.4903
Alpha	ORF1ab	A1708D	HLA-A*26:01	EAdNFCALIL	EAANFCALIL	0.3193	0.4725
Alpha	ORF1ab	A1708D	HLA-A*26:03	EAdNFCALIL	EAANFCALIL	0.4303	0.5181
Alpha	ORF1ab	A1708D	HLA-A*29:01	EAdNFCALIL	EAANFCALIL	0.3477	0.4225
Alpha	ORF1ab	A1708D	HLA-A*29:02	EAdNFCALIL	EAANFCALIL	0.3477	0.4225
Alpha	ORF1ab	A1708D	HLA-A*29:06	EAdNFCALIL	EAANFCALIL	0.3477	0.4225
Alpha	ORF1ab	A1708D	HLA-A*30:01	EAdNFCALIL	EAANFCALIL	0.3386	0.3709
Alpha	ORF1ab	A1708D	HLA-A*30:02	EAdNFCALIL	EAANFCALIL	0.3183	0.3664
Alpha	ORF1ab	A1708D	HLA-A*30:04	EAdNFCALIL	EAANFCALIL	0.3259	0.3576
Alpha	ORF1ab	A1708D	HLA-A*31:01	EAdNFCALIL	EAANFCALIL	0.3148	0.3315
Alpha	ORF1ab	A1708D	HLA-A*31:08	EAdNFCALIL	EAANFCALIL	0.4942	0.5292
Alpha	ORF1ab	A1708D	HLA-A*32:01	EAdNFCALIL	EAANFCALIL	0.369	0.3907
Alpha	ORF1ab	A1708D	HLA-A*32:02	EAdNFCALIL	EAANFCALIL	0.3498	0.3924
Alpha	ORF1ab	A1708D	HLA-A*32:03	EAdNFCALIL	EAANFCALIL	0.3982	0.4051
Alpha	ORF1ab	A1708D	HLA-A*33:01	EAdNFCALIL	EAANFCALIL	0.3436	0.4782
Alpha	ORF1ab	A1708D	HLA-A*33:03	EAdNFCALIL	EAANFCALIL	0.4216	0.4607
Alpha	ORF1ab	A1708D	HLA-A*34:01	EAdNFCALIL	EAANFCALIL	0.5033	0.5532
Alpha	ORF1ab	A1708D	HLA-A*34:02	EAdNFCALIL	EAANFCALIL	0.4721	0.4987
Alpha	ORF1ab	A1708D	HLA-A*36:01	EAdNFCALIL	EAANFCALIL	0.556	0.33399999999999996
Alpha	ORF1ab	A1708D	HLA-A*43:01	EAdNFCALIL	EAANFCALIL	0.2458	0.3499
Alpha	ORF1ab	A1708D	HLA-A*66:01	EAdNFCALIL	EAANFCALIL	0.5045	0.5854
Alpha	ORF1ab	A1708D	HLA-A*68:01	EAdNFCALIL	EAANFCALIL	0.4982	0.636
Alpha	ORF1ab	A1708D	HLA-A*68:02	EAdNFCALIL	EAANFCALIL	0.6472	0.6941
Alpha	ORF1ab	A1708D	HLA-A*68:03	EAdNFCALIL	EAANFCALIL	0.5028	0.5732
Alpha	ORF1ab	A1708D	HLA-A*68:05	EAdNFCALIL	EAANFCALIL	0.4887	0.585
Alpha	ORF1ab	A1708D	HLA-A*68:30	EAdNFCALIL	EAANFCALIL	0.3992	0.5301
Alpha	ORF1ab	A1708D	HLA-A*69:01	EAdNFCALIL	EAANFCALIL	0.6379	0.6551
Alpha	ORF1ab	A1708D	HLA-A*74:01	EAdNFCALIL	EAANFCALIL	0.414	0.4256
Alpha	ORF1ab	A1708D	HLA-A*80:01	EAdNFCALIL	EAANFCALIL	0.2904	0.2539
Alpha	ORF1ab	A1708D	HLA-B*07:02	EAdNFCALIL	EAANFCALIL	0.3935	0.5193
Alpha	ORF1ab	A1708D	HLA-B*07:05	EAdNFCALIL	EAANFCALIL	0.3879	0.3898
Alpha	ORF1ab	A1708D	HLA-B*08:01	EAdNFCALIL	EAANFCALIL	0.4202	0.4586
Alpha	ORF1ab	A1708D	HLA-B*13:01	EAdNFCALIL	EAANFCALIL	0.3881	0.4501
Alpha	ORF1ab	A1708D	HLA-B*13:02	EAdNFCALIL	EAANFCALIL	0.3113	0.3651
Alpha	ORF1ab	A1708D	HLA-B*14:01	EAdNFCALIL	EAANFCALIL	0.6673	0.687
Alpha	ORF1ab	A1708D	HLA-B*14:02	EAdNFCALIL	EAANFCALIL	0.6972	0.7056
Alpha	ORF1ab	A1708D	HLA-B*15:01	EAdNFCALIL	EAANFCALIL	0.4354	0.564
Alpha	ORF1ab	A1708D	HLA-B*15:02	EAdNFCALIL	EAANFCALIL	0.4843	0.5897
Alpha	ORF1ab	A1708D	HLA-B*15:03	EAdNFCALIL	EAANFCALIL	0.5075	0.5668
Alpha	ORF1ab	A1708D	HLA-B*15:04	EAdNFCALIL	EAANFCALIL	0.3892	0.4976
Alpha	ORF1ab	A1708D	HLA-B*15:05	EAdNFCALIL	EAANFCALIL	0.5099	0.5817
Alpha	ORF1ab	A1708D	HLA-B*15:08	EAdNFCALIL	EAANFCALIL	0.3043	0.5788
Alpha	ORF1ab	A1708D	HLA-B*15:10	EAdNFCALIL	EAANFCALIL	0.5635	0.584
Alpha	ORF1ab	A1708D	HLA-B*15:11	EAdNFCALIL	EAANFCALIL	0.2948	0.5714
Alpha	ORF1ab	A1708D	HLA-B*15:12	EAdNFCALIL	EAANFCALIL	0.3546	0.5517
Alpha	ORF1ab	A1708D	HLA-B*15:13	EAdNFCALIL	EAANFCALIL	0.5006	0.5457
Alpha	ORF1ab	A1708D	HLA-B*15:16	EAdNFCALIL	EAANFCALIL	0.4676	0.5477
Alpha	ORF1ab	A1708D	HLA-B*15:17	EAdNFCALIL	EAANFCALIL	0.5548	0.5821
Alpha	ORF1ab	A1708D	HLA-B*15:18	EAdNFCALIL	EAANFCALIL	0.5487	0.5763
Alpha	ORF1ab	A1708D	HLA-B*15:21	EAdNFCALIL	EAANFCALIL	0.5548	0.5745
Alpha	ORF1ab	A1708D	HLA-B*15:25	EAdNFCALIL	EAANFCALIL	0.4665	0.5761
Alpha	ORF1ab	A1708D	HLA-B*15:27	EAdNFCALIL	EAANFCALIL	0.5031	0.5873
Alpha	ORF1ab	A1708D	HLA-B*18:01	EAdNFCALIL	EAANFCALIL	0.3169	0.3856
Alpha	ORF1ab	A1708D	HLA-B*18:02	EAdNFCALIL	EAANFCALIL	0.2562	0.2663
Alpha	ORF1ab	A1708D	HLA-B*27:02	EAdNFCALIL	EAANFCALIL	0.3529	0.3243
Alpha	ORF1ab	A1708D	HLA-B*27:03	EAdNFCALIL	EAANFCALIL	0.4305	0.4305
Alpha	ORF1ab	A1708D	HLA-B*27:04	EAdNFCALIL	EAANFCALIL	0.3106	0.376
Alpha	ORF1ab	A1708D	HLA-B*27:05	EAdNFCALIL	EAANFCALIL	0.4305	0.4305
Alpha	ORF1ab	A1708D	HLA-B*27:06	EAdNFCALIL	EAANFCALIL	0.3693	0.3693
Alpha	ORF1ab	A1708D	HLA-B*27:07	EAdNFCALIL	EAANFCALIL	0.3373	0.3373
Alpha	ORF1ab	A1708D	HLA-B*35:01	EAdNFCALIL	EAANFCALIL	0.6302	0.639
Alpha	ORF1ab	A1708D	HLA-B*35:02	EAdNFCALIL	EAANFCALIL	0.6315	0.6382
Alpha	ORF1ab	A1708D	HLA-B*35:03	EAdNFCALIL	EAANFCALIL	0.6021	0.6214
Alpha	ORF1ab	A1708D	HLA-B*35:04	EAdNFCALIL	EAANFCALIL	0.633	0.6398
Alpha	ORF1ab	A1708D	HLA-B*35:05	EAdNFCALIL	EAANFCALIL	0.6057	0.6317
Alpha	ORF1ab	A1708D	HLA-B*35:08	EAdNFCALIL	EAANFCALIL	0.5883	0.5943
Alpha	ORF1ab	A1708D	HLA-B*35:12	EAdNFCALIL	EAANFCALIL	0.6044	0.6114
Alpha	ORF1ab	A1708D	HLA-B*35:17	EAdNFCALIL	EAANFCALIL	0.595	0.6219
Alpha	ORF1ab	A1708D	HLA-B*35:20	EAdNFCALIL	EAANFCALIL	0.6106	0.6268
Alpha	ORF1ab	A1708D	HLA-B*35:30	EAdNFCALIL	EAANFCALIL	0.6239	0.6495
Alpha	ORF1ab	A1708D	HLA-B*35:31	EAdNFCALIL	EAANFCALIL	0.5719	0.5719
Alpha	ORF1ab	A1708D	HLA-B*35:43	EAdNFCALIL	EAANFCALIL	0.5204	0.5871
Alpha	ORF1ab	A1708D	HLA-B*37:01	EAdNFCALIL	EAANFCALIL	0.4593	0.6049
Alpha	ORF1ab	A1708D	HLA-B*38:01	EAdNFCALIL	EAANFCALIL	0.5955	0.5989
Alpha	ORF1ab	A1708D	HLA-B*38:02	EAdNFCALIL	EAANFCALIL	0.6012	0.6073
Alpha	ORF1ab	A1708D	HLA-B*39:01	EAdNFCALIL	EAANFCALIL	0.6075	0.6075
Alpha	ORF1ab	A1708D	HLA-B*39:02	EAdNFCALIL	EAANFCALIL	0.5209	0.5355
Alpha	ORF1ab	A1708D	HLA-B*39:05	EAdNFCALIL	EAANFCALIL	0.6358	0.6402
Alpha	ORF1ab	A1708D	HLA-B*39:06	EAdNFCALIL	EAANFCALIL	0.5071	0.5071
Alpha	ORF1ab	A1708D	HLA-B*39:08	EAdNFCALIL	EAANFCALIL	0.5829	0.5706
Alpha	ORF1ab	A1708D	HLA-B*39:09	EAdNFCALIL	EAANFCALIL	0.6857	0.6687
Alpha	ORF1ab	A1708D	HLA-B*39:10	EAdNFCALIL	EAANFCALIL	0.5409	0.5801
Alpha	ORF1ab	A1708D	HLA-B*39:11	EAdNFCALIL	EAANFCALIL	0.6101	0.6064
Alpha	ORF1ab	A1708D	HLA-B*40:01	EAdNFCALIL	EAANFCALIL	0.4162	0.4159
Alpha	ORF1ab	A1708D	HLA-B*40:02	EAdNFCALIL	EAANFCALIL	0.5865	0.5883
Alpha	ORF1ab	A1708D	HLA-B*40:03	EAdNFCALIL	EAANFCALIL	0.35700000000000004	0.3735
Alpha	ORF1ab	A1708D	HLA-B*40:04	EAdNFCALIL	EAANFCALIL	0.3811	0.4587
Alpha	ORF1ab	A1708D	HLA-B*40:05	EAdNFCALIL	EAANFCALIL	0.5245	0.6053
Alpha	ORF1ab	A1708D	HLA-B*40:06	EAdNFCALIL	EAANFCALIL	0.2948	0.2955
Alpha	ORF1ab	A1708D	HLA-B*40:08	EAdNFCALIL	EAANFCALIL	0.5673	0.5749
Alpha	ORF1ab	A1708D	HLA-B*40:10	EAdNFCALIL	EAANFCALIL	0.5726	0.5924
Alpha	ORF1ab	A1708D	HLA-B*41:01	EAdNFCALIL	EAANFCALIL	0.3144	0.5014
Alpha	ORF1ab	A1708D	HLA-B*41:02	EAdNFCALIL	EAANFCALIL	0.4991	0.5094
Alpha	ORF1ab	A1708D	HLA-B*42:01	EAdNFCALIL	EAANFCALIL	0.4828	0.5179
Alpha	ORF1ab	A1708D	HLA-B*42:02	EAdNFCALIL	EAANFCALIL	0.4266	0.4585
Alpha	ORF1ab	A1708D	HLA-B*44:02	EAdNFCALIL	EAANFCALIL	0.6214	0.6324
Alpha	ORF1ab	A1708D	HLA-B*44:03	EAdNFCALIL	EAANFCALIL	0.5934	0.5992
Alpha	ORF1ab	A1708D	HLA-B*44:06	EAdNFCALIL	EAANFCALIL	0.5649	0.6082
Alpha	ORF1ab	A1708D	HLA-B*45:01	EAdNFCALIL	EAANFCALIL	0.28600000000000003	0.3715
Alpha	ORF1ab	A1708D	HLA-B*46:01	EAdNFCALIL	EAANFCALIL	0.2496	0.4692
Alpha	ORF1ab	A1708D	HLA-B*47:01	EAdNFCALIL	EAANFCALIL	0.5222	0.5221
Alpha	ORF1ab	A1708D	HLA-B*48:01	EAdNFCALIL	EAANFCALIL	0.5278	0.5616
Alpha	ORF1ab	A1708D	HLA-B*48:03	EAdNFCALIL	EAANFCALIL	0.5566	0.5601
Alpha	ORF1ab	A1708D	HLA-B*48:04	EAdNFCALIL	EAANFCALIL	0.5263	0.5687
Alpha	ORF1ab	A1708D	HLA-B*49:01	EAdNFCALIL	EAANFCALIL	0.2662	0.299
Alpha	ORF1ab	A1708D	HLA-B*50:01	EAdNFCALIL	EAANFCALIL	0.2766	0.2956
Alpha	ORF1ab	A1708D	HLA-B*51:01	EAdNFCALIL	EAANFCALIL	0.397	0.5835
Alpha	ORF1ab	A1708D	HLA-B*51:02	EAdNFCALIL	EAANFCALIL	0.4508	0.4858
Alpha	ORF1ab	A1708D	HLA-B*51:06	EAdNFCALIL	EAANFCALIL	0.5832	0.6003
Alpha	ORF1ab	A1708D	HLA-B*51:07	EAdNFCALIL	EAANFCALIL	0.308	0.41700000000000004
Alpha	ORF1ab	A1708D	HLA-B*51:08	EAdNFCALIL	EAANFCALIL	0.4494	0.4801
Alpha	ORF1ab	A1708D	HLA-B*51:10	EAdNFCALIL	EAANFCALIL	0.502	0.5158
Alpha	ORF1ab	A1708D	HLA-B*52:01	EAdNFCALIL	EAANFCALIL	0.2841	0.3531
Alpha	ORF1ab	A1708D	HLA-B*53:01	EAdNFCALIL	EAANFCALIL	0.5796	0.5966
Alpha	ORF1ab	A1708D	HLA-B*54:01	EAdNFCALIL	EAANFCALIL	0.1983	0.2736
Alpha	ORF1ab	A1708D	HLA-B*55:01	EAdNFCALIL	EAANFCALIL	0.2771	0.3284
Alpha	ORF1ab	A1708D	HLA-B*55:02	EAdNFCALIL	EAANFCALIL	0.2724	0.3138
Alpha	ORF1ab	A1708D	HLA-B*56:01	EAdNFCALIL	EAANFCALIL	0.2613	0.3147
Alpha	ORF1ab	A1708D	HLA-B*56:02	EAdNFCALIL	EAANFCALIL	0.4243	0.4822
Alpha	ORF1ab	A1708D	HLA-B*56:03	EAdNFCALIL	EAANFCALIL	0.4178	0.4513
Alpha	ORF1ab	A1708D	HLA-B*56:04	EAdNFCALIL	EAANFCALIL	0.4262	0.4648
Alpha	ORF1ab	A1708D	HLA-B*57:01	EAdNFCALIL	EAANFCALIL	0.4308	0.4479
Alpha	ORF1ab	A1708D	HLA-B*57:02	EAdNFCALIL	EAANFCALIL	0.5354	0.5489999999999999
Alpha	ORF1ab	A1708D	HLA-B*57:03	EAdNFCALIL	EAANFCALIL	0.5379	0.5531
Alpha	ORF1ab	A1708D	HLA-B*58:01	EAdNFCALIL	EAANFCALIL	0.5054	0.6536
Alpha	ORF1ab	A1708D	HLA-B*58:02	EAdNFCALIL	EAANFCALIL	0.595	0.6663
Alpha	ORF1ab	A1708D	HLA-B*67:01	EAdNFCALIL	EAANFCALIL	0.5142	0.5591
Alpha	ORF1ab	A1708D	HLA-B*81:01	EAdNFCALIL	EAANFCALIL	0.4032	0.4362
Alpha	ORF1ab	A1708D	HLA-A*01:01	AdNFCALILA	AANFCALILA	0.1707	0.3117
Alpha	ORF1ab	A1708D	HLA-A*01:02	AdNFCALILA	AANFCALILA	0.1561	0.3058
Alpha	ORF1ab	A1708D	HLA-A*01:03	AdNFCALILA	AANFCALILA	0.2556	0.4199
Alpha	ORF1ab	A1708D	HLA-A*02:01	AdNFCALILA	AANFCALILA	0.6434	0.6682
Alpha	ORF1ab	A1708D	HLA-A*02:02	AdNFCALILA	AANFCALILA	0.4745	0.5455
Alpha	ORF1ab	A1708D	HLA-A*02:03	AdNFCALILA	AANFCALILA	0.6147	0.7123
Alpha	ORF1ab	A1708D	HLA-A*02:04	AdNFCALILA	AANFCALILA	0.5382	0.6864
Alpha	ORF1ab	A1708D	HLA-A*02:05	AdNFCALILA	AANFCALILA	0.4386	0.5720000000000001
Alpha	ORF1ab	A1708D	HLA-A*02:06	AdNFCALILA	AANFCALILA	0.5817	0.7085
Alpha	ORF1ab	A1708D	HLA-A*02:07	AdNFCALILA	AANFCALILA	0.4124	0.5488
Alpha	ORF1ab	A1708D	HLA-A*02:11	AdNFCALILA	AANFCALILA	0.5418	0.5756
Alpha	ORF1ab	A1708D	HLA-A*02:13	AdNFCALILA	AANFCALILA	0.6037	0.6716
Alpha	ORF1ab	A1708D	HLA-A*02:16	AdNFCALILA	AANFCALILA	0.4917	0.5162
Alpha	ORF1ab	A1708D	HLA-A*02:20	AdNFCALILA	AANFCALILA	0.6447	0.5593
Alpha	ORF1ab	A1708D	HLA-A*02:22	AdNFCALILA	AANFCALILA	0.5387	0.6934
Alpha	ORF1ab	A1708D	HLA-A*03:01	AdNFCALILA	AANFCALILA	0.3502	0.4314
Alpha	ORF1ab	A1708D	HLA-A*03:02	AdNFCALILA	AANFCALILA	0.3158	0.3631
Alpha	ORF1ab	A1708D	HLA-A*11:01	AdNFCALILA	AANFCALILA	0.534	0.5557
Alpha	ORF1ab	A1708D	HLA-A*11:02	AdNFCALILA	AANFCALILA	0.534	0.5557
Alpha	ORF1ab	A1708D	HLA-A*11:04	AdNFCALILA	AANFCALILA	0.5283	0.5647
Alpha	ORF1ab	A1708D	HLA-A*23:01	AdNFCALILA	AANFCALILA	0.1366	0.3538
Alpha	ORF1ab	A1708D	HLA-A*24:02	AdNFCALILA	AANFCALILA	0.1038	0.1723
Alpha	ORF1ab	A1708D	HLA-A*24:03	AdNFCALILA	AANFCALILA	0.2135	0.3611
Alpha	ORF1ab	A1708D	HLA-A*24:07	AdNFCALILA	AANFCALILA	0.113	0.244
Alpha	ORF1ab	A1708D	HLA-A*24:10	AdNFCALILA	AANFCALILA	0.2094	0.3994
Alpha	ORF1ab	A1708D	HLA-A*24:14	AdNFCALILA	AANFCALILA	0.151	0.2473
Alpha	ORF1ab	A1708D	HLA-A*24:17	AdNFCALILA	AANFCALILA	0.1078	0.2077
Alpha	ORF1ab	A1708D	HLA-A*24:23	AdNFCALILA	AANFCALILA	0.2065	0.3601
Alpha	ORF1ab	A1708D	HLA-A*25:01	AdNFCALILA	AANFCALILA	0.2585	0.3107
Alpha	ORF1ab	A1708D	HLA-A*26:01	AdNFCALILA	AANFCALILA	0.1492	0.2752
Alpha	ORF1ab	A1708D	HLA-A*26:03	AdNFCALILA	AANFCALILA	0.365	0.39399999999999996
Alpha	ORF1ab	A1708D	HLA-A*29:01	AdNFCALILA	AANFCALILA	0.504	0.6613
Alpha	ORF1ab	A1708D	HLA-A*29:02	AdNFCALILA	AANFCALILA	0.504	0.6613
Alpha	ORF1ab	A1708D	HLA-A*29:06	AdNFCALILA	AANFCALILA	0.504	0.6613
Alpha	ORF1ab	A1708D	HLA-A*30:01	AdNFCALILA	AANFCALILA	0.3872	0.5402
Alpha	ORF1ab	A1708D	HLA-A*30:02	AdNFCALILA	AANFCALILA	0.3502	0.413
Alpha	ORF1ab	A1708D	HLA-A*30:04	AdNFCALILA	AANFCALILA	0.368	0.4426
Alpha	ORF1ab	A1708D	HLA-A*31:01	AdNFCALILA	AANFCALILA	0.36200000000000004	0.4035
Alpha	ORF1ab	A1708D	HLA-A*31:08	AdNFCALILA	AANFCALILA	0.5063	0.5301
Alpha	ORF1ab	A1708D	HLA-A*32:01	AdNFCALILA	AANFCALILA	0.3798	0.3707
Alpha	ORF1ab	A1708D	HLA-A*32:02	AdNFCALILA	AANFCALILA	0.3903	0.3449
Alpha	ORF1ab	A1708D	HLA-A*32:03	AdNFCALILA	AANFCALILA	0.4428	0.4151
Alpha	ORF1ab	A1708D	HLA-A*33:01	AdNFCALILA	AANFCALILA	0.4	0.4822
Alpha	ORF1ab	A1708D	HLA-A*33:03	AdNFCALILA	AANFCALILA	0.5411	0.5657
Alpha	ORF1ab	A1708D	HLA-A*34:01	AdNFCALILA	AANFCALILA	0.47600000000000003	0.6538
Alpha	ORF1ab	A1708D	HLA-A*34:02	AdNFCALILA	AANFCALILA	0.4223	0.5537
Alpha	ORF1ab	A1708D	HLA-A*36:01	AdNFCALILA	AANFCALILA	0.2288	0.3948
Alpha	ORF1ab	A1708D	HLA-A*43:01	AdNFCALILA	AANFCALILA	0.2558	0.3378
Alpha	ORF1ab	A1708D	HLA-A*66:01	AdNFCALILA	AANFCALILA	0.4028	0.602
Alpha	ORF1ab	A1708D	HLA-A*68:01	AdNFCALILA	AANFCALILA	0.4038	0.5796
Alpha	ORF1ab	A1708D	HLA-A*68:02	AdNFCALILA	AANFCALILA	0.5725	0.6778
Alpha	ORF1ab	A1708D	HLA-A*68:03	AdNFCALILA	AANFCALILA	0.4553	0.4920000000000001
Alpha	ORF1ab	A1708D	HLA-A*68:05	AdNFCALILA	AANFCALILA	0.5119	0.5409
Alpha	ORF1ab	A1708D	HLA-A*68:30	AdNFCALILA	AANFCALILA	0.5268	0.5834
Alpha	ORF1ab	A1708D	HLA-A*69:01	AdNFCALILA	AANFCALILA	0.5125	0.6606
Alpha	ORF1ab	A1708D	HLA-A*74:01	AdNFCALILA	AANFCALILA	0.474	0.4899
Alpha	ORF1ab	A1708D	HLA-A*80:01	AdNFCALILA	AANFCALILA	0.2404	0.2494
Alpha	ORF1ab	A1708D	HLA-B*07:02	AdNFCALILA	AANFCALILA	0.3164	0.2983
Alpha	ORF1ab	A1708D	HLA-B*07:05	AdNFCALILA	AANFCALILA	0.2743	0.2632
Alpha	ORF1ab	A1708D	HLA-B*08:01	AdNFCALILA	AANFCALILA	0.1449	0.3084
Alpha	ORF1ab	A1708D	HLA-B*13:01	AdNFCALILA	AANFCALILA	0.4984	0.3958
Alpha	ORF1ab	A1708D	HLA-B*13:02	AdNFCALILA	AANFCALILA	0.3981	0.3213
Alpha	ORF1ab	A1708D	HLA-B*14:01	AdNFCALILA	AANFCALILA	0.3535	0.4785
Alpha	ORF1ab	A1708D	HLA-B*14:02	AdNFCALILA	AANFCALILA	0.3568	0.5039
Alpha	ORF1ab	A1708D	HLA-B*15:01	AdNFCALILA	AANFCALILA	0.3045	0.5706
Alpha	ORF1ab	A1708D	HLA-B*15:02	AdNFCALILA	AANFCALILA	0.3986	0.5977
Alpha	ORF1ab	A1708D	HLA-B*15:03	AdNFCALILA	AANFCALILA	0.5332	0.5943
Alpha	ORF1ab	A1708D	HLA-B*15:04	AdNFCALILA	AANFCALILA	0.2477	0.4871
Alpha	ORF1ab	A1708D	HLA-B*15:05	AdNFCALILA	AANFCALILA	0.41600000000000004	0.597
Alpha	ORF1ab	A1708D	HLA-B*15:08	AdNFCALILA	AANFCALILA	0.1767	0.3942
Alpha	ORF1ab	A1708D	HLA-B*15:10	AdNFCALILA	AANFCALILA	0.2575	0.3151
Alpha	ORF1ab	A1708D	HLA-B*15:11	AdNFCALILA	AANFCALILA	0.1727	0.4766
Alpha	ORF1ab	A1708D	HLA-B*15:12	AdNFCALILA	AANFCALILA	0.2498	0.4935
Alpha	ORF1ab	A1708D	HLA-B*15:13	AdNFCALILA	AANFCALILA	0.294	0.5288
Alpha	ORF1ab	A1708D	HLA-B*15:16	AdNFCALILA	AANFCALILA	0.413	0.5233
Alpha	ORF1ab	A1708D	HLA-B*15:17	AdNFCALILA	AANFCALILA	0.4103	0.5699
Alpha	ORF1ab	A1708D	HLA-B*15:18	AdNFCALILA	AANFCALILA	0.2513	0.3524
Alpha	ORF1ab	A1708D	HLA-B*15:21	AdNFCALILA	AANFCALILA	0.2263	0.3619
Alpha	ORF1ab	A1708D	HLA-B*15:25	AdNFCALILA	AANFCALILA	0.4266	0.5978
Alpha	ORF1ab	A1708D	HLA-B*15:27	AdNFCALILA	AANFCALILA	0.3762	0.5231
Alpha	ORF1ab	A1708D	HLA-B*18:01	AdNFCALILA	AANFCALILA	0.1641	0.1868
Alpha	ORF1ab	A1708D	HLA-B*18:02	AdNFCALILA	AANFCALILA	0.1411	0.1164
Alpha	ORF1ab	A1708D	HLA-B*27:02	AdNFCALILA	AANFCALILA	0.4453	0.2379
Alpha	ORF1ab	A1708D	HLA-B*27:03	AdNFCALILA	AANFCALILA	0.4277	0.4309
Alpha	ORF1ab	A1708D	HLA-B*27:04	AdNFCALILA	AANFCALILA	0.3878	0.3783
Alpha	ORF1ab	A1708D	HLA-B*27:05	AdNFCALILA	AANFCALILA	0.4309	0.433
Alpha	ORF1ab	A1708D	HLA-B*27:06	AdNFCALILA	AANFCALILA	0.35700000000000004	0.35200000000000004
Alpha	ORF1ab	A1708D	HLA-B*27:07	AdNFCALILA	AANFCALILA	0.3037	0.4178
Alpha	ORF1ab	A1708D	HLA-B*35:01	AdNFCALILA	AANFCALILA	0.3287	0.3634
Alpha	ORF1ab	A1708D	HLA-B*35:02	AdNFCALILA	AANFCALILA	0.3203	0.4165
Alpha	ORF1ab	A1708D	HLA-B*35:03	AdNFCALILA	AANFCALILA	0.3015	0.3818
Alpha	ORF1ab	A1708D	HLA-B*35:04	AdNFCALILA	AANFCALILA	0.3227	0.4191
Alpha	ORF1ab	A1708D	HLA-B*35:05	AdNFCALILA	AANFCALILA	0.2406	0.3577
Alpha	ORF1ab	A1708D	HLA-B*35:08	AdNFCALILA	AANFCALILA	0.1876	0.2824
Alpha	ORF1ab	A1708D	HLA-B*35:12	AdNFCALILA	AANFCALILA	0.3121	0.4071
Alpha	ORF1ab	A1708D	HLA-B*35:17	AdNFCALILA	AANFCALILA	0.2396	0.3629
Alpha	ORF1ab	A1708D	HLA-B*35:20	AdNFCALILA	AANFCALILA	0.3086	0.4209
Alpha	ORF1ab	A1708D	HLA-B*35:30	AdNFCALILA	AANFCALILA	0.2415	0.3671
Alpha	ORF1ab	A1708D	HLA-B*35:31	AdNFCALILA	AANFCALILA	0.252	0.4547
Alpha	ORF1ab	A1708D	HLA-B*35:43	AdNFCALILA	AANFCALILA	0.1669	0.2259
Alpha	ORF1ab	A1708D	HLA-B*37:01	AdNFCALILA	AANFCALILA	0.6021	0.6075
Alpha	ORF1ab	A1708D	HLA-B*38:01	AdNFCALILA	AANFCALILA	0.1985	0.2386
Alpha	ORF1ab	A1708D	HLA-B*38:02	AdNFCALILA	AANFCALILA	0.2061	0.2485
Alpha	ORF1ab	A1708D	HLA-B*39:01	AdNFCALILA	AANFCALILA	0.2965	0.3641
Alpha	ORF1ab	A1708D	HLA-B*39:02	AdNFCALILA	AANFCALILA	0.4678	0.4403
Alpha	ORF1ab	A1708D	HLA-B*39:05	AdNFCALILA	AANFCALILA	0.3574	0.4495
Alpha	ORF1ab	A1708D	HLA-B*39:06	AdNFCALILA	AANFCALILA	0.2839	0.3474
Alpha	ORF1ab	A1708D	HLA-B*39:08	AdNFCALILA	AANFCALILA	0.5397	0.5241
Alpha	ORF1ab	A1708D	HLA-B*39:09	AdNFCALILA	AANFCALILA	0.3733	0.4455
Alpha	ORF1ab	A1708D	HLA-B*39:10	AdNFCALILA	AANFCALILA	0.2172	0.2822
Alpha	ORF1ab	A1708D	HLA-B*39:11	AdNFCALILA	AANFCALILA	0.3375	0.4866
Alpha	ORF1ab	A1708D	HLA-B*40:01	AdNFCALILA	AANFCALILA	0.3689	0.2457
Alpha	ORF1ab	A1708D	HLA-B*40:02	AdNFCALILA	AANFCALILA	0.6142	0.574
Alpha	ORF1ab	A1708D	HLA-B*40:03	AdNFCALILA	AANFCALILA	0.5857	0.5556
Alpha	ORF1ab	A1708D	HLA-B*40:04	AdNFCALILA	AANFCALILA	0.4367	0.3821
Alpha	ORF1ab	A1708D	HLA-B*40:05	AdNFCALILA	AANFCALILA	0.6003	0.5711
Alpha	ORF1ab	A1708D	HLA-B*40:06	AdNFCALILA	AANFCALILA	0.4404	0.3168
Alpha	ORF1ab	A1708D	HLA-B*40:08	AdNFCALILA	AANFCALILA	0.5877	0.5076
Alpha	ORF1ab	A1708D	HLA-B*40:10	AdNFCALILA	AANFCALILA	0.5002	0.2902
Alpha	ORF1ab	A1708D	HLA-B*41:01	AdNFCALILA	AANFCALILA	0.3687	0.4138
Alpha	ORF1ab	A1708D	HLA-B*41:02	AdNFCALILA	AANFCALILA	0.5874	0.552
Alpha	ORF1ab	A1708D	HLA-B*42:01	AdNFCALILA	AANFCALILA	0.4097	0.494
Alpha	ORF1ab	A1708D	HLA-B*42:02	AdNFCALILA	AANFCALILA	0.4268	0.4413
Alpha	ORF1ab	A1708D	HLA-B*44:02	AdNFCALILA	AANFCALILA	0.6696	0.6324
Alpha	ORF1ab	A1708D	HLA-B*44:03	AdNFCALILA	AANFCALILA	0.6139	0.598
Alpha	ORF1ab	A1708D	HLA-B*44:06	AdNFCALILA	AANFCALILA	0.3221	0.4676
Alpha	ORF1ab	A1708D	HLA-B*45:01	AdNFCALILA	AANFCALILA	0.5253	0.5283
Alpha	ORF1ab	A1708D	HLA-B*46:01	AdNFCALILA	AANFCALILA	0.1595	0.4677
Alpha	ORF1ab	A1708D	HLA-B*47:01	AdNFCALILA	AANFCALILA	0.526	0.5401
Alpha	ORF1ab	A1708D	HLA-B*48:01	AdNFCALILA	AANFCALILA	0.4967	0.298
Alpha	ORF1ab	A1708D	HLA-B*48:03	AdNFCALILA	AANFCALILA	0.4947	0.3116
Alpha	ORF1ab	A1708D	HLA-B*48:04	AdNFCALILA	AANFCALILA	0.4883	0.3253
Alpha	ORF1ab	A1708D	HLA-B*49:01	AdNFCALILA	AANFCALILA	0.3093	0.2726
Alpha	ORF1ab	A1708D	HLA-B*50:01	AdNFCALILA	AANFCALILA	0.5082	0.4575
Alpha	ORF1ab	A1708D	HLA-B*51:01	AdNFCALILA	AANFCALILA	0.0857	0.1553
Alpha	ORF1ab	A1708D	HLA-B*51:02	AdNFCALILA	AANFCALILA	0.1043	0.1447
Alpha	ORF1ab	A1708D	HLA-B*51:06	AdNFCALILA	AANFCALILA	0.1592	0.2383
Alpha	ORF1ab	A1708D	HLA-B*51:07	AdNFCALILA	AANFCALILA	0.0765	0.0877
Alpha	ORF1ab	A1708D	HLA-B*51:08	AdNFCALILA	AANFCALILA	0.0959	0.2463
Alpha	ORF1ab	A1708D	HLA-B*51:10	AdNFCALILA	AANFCALILA	0.1279	0.2054
Alpha	ORF1ab	A1708D	HLA-B*52:01	AdNFCALILA	AANFCALILA	0.2877	0.2432
Alpha	ORF1ab	A1708D	HLA-B*53:01	AdNFCALILA	AANFCALILA	0.2546	0.3068
Alpha	ORF1ab	A1708D	HLA-B*54:01	AdNFCALILA	AANFCALILA	0.4093	0.4404
Alpha	ORF1ab	A1708D	HLA-B*55:01	AdNFCALILA	AANFCALILA	0.3237	0.4441
Alpha	ORF1ab	A1708D	HLA-B*55:02	AdNFCALILA	AANFCALILA	0.4017	0.4963
Alpha	ORF1ab	A1708D	HLA-B*56:01	AdNFCALILA	AANFCALILA	0.39799999999999996	0.5292
Alpha	ORF1ab	A1708D	HLA-B*56:02	AdNFCALILA	AANFCALILA	0.3246	0.3885
Alpha	ORF1ab	A1708D	HLA-B*56:03	AdNFCALILA	AANFCALILA	0.1162	0.2285
Alpha	ORF1ab	A1708D	HLA-B*56:04	AdNFCALILA	AANFCALILA	0.3292	0.3898
Alpha	ORF1ab	A1708D	HLA-B*57:01	AdNFCALILA	AANFCALILA	0.3126	0.5745
Alpha	ORF1ab	A1708D	HLA-B*57:02	AdNFCALILA	AANFCALILA	0.3046	0.5537
Alpha	ORF1ab	A1708D	HLA-B*57:03	AdNFCALILA	AANFCALILA	0.3344	0.5637
Alpha	ORF1ab	A1708D	HLA-B*58:01	AdNFCALILA	AANFCALILA	0.425	0.6536
Alpha	ORF1ab	A1708D	HLA-B*58:02	AdNFCALILA	AANFCALILA	0.415	0.648
Alpha	ORF1ab	A1708D	HLA-B*67:01	AdNFCALILA	AANFCALILA	0.3273	0.4219
Alpha	ORF1ab	A1708D	HLA-B*81:01	AdNFCALILA	AANFCALILA	0.1481	0.2115
Alpha	ORF1ab	A1708D	HLA-A*01:01	dNFCALILAY	ANFCALILAY	0.4943	0.4951
Alpha	ORF1ab	A1708D	HLA-A*01:02	dNFCALILAY	ANFCALILAY	0.4672	0.4835
Alpha	ORF1ab	A1708D	HLA-A*01:03	dNFCALILAY	ANFCALILAY	0.5185	0.5193
Alpha	ORF1ab	A1708D	HLA-A*02:01	dNFCALILAY	ANFCALILAY	0.4065	0.4401
Alpha	ORF1ab	A1708D	HLA-A*02:02	dNFCALILAY	ANFCALILAY	0.321	0.3986
Alpha	ORF1ab	A1708D	HLA-A*02:03	dNFCALILAY	ANFCALILAY	0.3949	0.4152
Alpha	ORF1ab	A1708D	HLA-A*02:04	dNFCALILAY	ANFCALILAY	0.4276	0.5398
Alpha	ORF1ab	A1708D	HLA-A*02:05	dNFCALILAY	ANFCALILAY	0.3665	0.425
Alpha	ORF1ab	A1708D	HLA-A*02:06	dNFCALILAY	ANFCALILAY	0.4617	0.4928
Alpha	ORF1ab	A1708D	HLA-A*02:07	dNFCALILAY	ANFCALILAY	0.309	0.369
Alpha	ORF1ab	A1708D	HLA-A*02:11	dNFCALILAY	ANFCALILAY	0.376	0.4429
Alpha	ORF1ab	A1708D	HLA-A*02:13	dNFCALILAY	ANFCALILAY	0.2874	0.44799999999999995
Alpha	ORF1ab	A1708D	HLA-A*02:16	dNFCALILAY	ANFCALILAY	0.4081	0.4206
Alpha	ORF1ab	A1708D	HLA-A*02:20	dNFCALILAY	ANFCALILAY	0.4892	0.5379
Alpha	ORF1ab	A1708D	HLA-A*02:22	dNFCALILAY	ANFCALILAY	0.4419	0.5053
Alpha	ORF1ab	A1708D	HLA-A*03:01	dNFCALILAY	ANFCALILAY	0.39299999999999996	0.4734
Alpha	ORF1ab	A1708D	HLA-A*03:02	dNFCALILAY	ANFCALILAY	0.3599	0.4968
Alpha	ORF1ab	A1708D	HLA-A*11:01	dNFCALILAY	ANFCALILAY	0.5396	0.585
Alpha	ORF1ab	A1708D	HLA-A*11:02	dNFCALILAY	ANFCALILAY	0.5396	0.585
Alpha	ORF1ab	A1708D	HLA-A*11:04	dNFCALILAY	ANFCALILAY	0.5483	0.5913
Alpha	ORF1ab	A1708D	HLA-A*23:01	dNFCALILAY	ANFCALILAY	0.1698	0.4178
Alpha	ORF1ab	A1708D	HLA-A*24:02	dNFCALILAY	ANFCALILAY	0.064	0.1121
Alpha	ORF1ab	A1708D	HLA-A*24:03	dNFCALILAY	ANFCALILAY	0.1675	0.2353
Alpha	ORF1ab	A1708D	HLA-A*24:07	dNFCALILAY	ANFCALILAY	0.1551	0.2116
Alpha	ORF1ab	A1708D	HLA-A*24:10	dNFCALILAY	ANFCALILAY	0.1379	0.152
Alpha	ORF1ab	A1708D	HLA-A*24:14	dNFCALILAY	ANFCALILAY	0.1612	0.1941
Alpha	ORF1ab	A1708D	HLA-A*24:17	dNFCALILAY	ANFCALILAY	0.1271	0.1733
Alpha	ORF1ab	A1708D	HLA-A*24:23	dNFCALILAY	ANFCALILAY	0.1652	0.2312
Alpha	ORF1ab	A1708D	HLA-A*25:01	dNFCALILAY	ANFCALILAY	0.4746	0.4122
Alpha	ORF1ab	A1708D	HLA-A*26:01	dNFCALILAY	ANFCALILAY	0.6124	0.5481
Alpha	ORF1ab	A1708D	HLA-A*26:03	dNFCALILAY	ANFCALILAY	0.5172	0.4916
Alpha	ORF1ab	A1708D	HLA-A*29:01	dNFCALILAY	ANFCALILAY	0.7169	0.738
Alpha	ORF1ab	A1708D	HLA-A*29:02	dNFCALILAY	ANFCALILAY	0.7169	0.738
Alpha	ORF1ab	A1708D	HLA-A*29:06	dNFCALILAY	ANFCALILAY	0.7169	0.738
Alpha	ORF1ab	A1708D	HLA-A*30:01	dNFCALILAY	ANFCALILAY	0.3705	0.3872
Alpha	ORF1ab	A1708D	HLA-A*30:02	dNFCALILAY	ANFCALILAY	0.413	0.4704
Alpha	ORF1ab	A1708D	HLA-A*30:04	dNFCALILAY	ANFCALILAY	0.4017	0.44299999999999995
Alpha	ORF1ab	A1708D	HLA-A*31:01	dNFCALILAY	ANFCALILAY	0.3624	0.3934
Alpha	ORF1ab	A1708D	HLA-A*31:08	dNFCALILAY	ANFCALILAY	0.5331	0.5528
Alpha	ORF1ab	A1708D	HLA-A*32:01	dNFCALILAY	ANFCALILAY	0.4097	0.4617
Alpha	ORF1ab	A1708D	HLA-A*32:02	dNFCALILAY	ANFCALILAY	0.4008	0.4595
Alpha	ORF1ab	A1708D	HLA-A*32:03	dNFCALILAY	ANFCALILAY	0.4370000000000001	0.4996
Alpha	ORF1ab	A1708D	HLA-A*33:01	dNFCALILAY	ANFCALILAY	0.6809	0.4868
Alpha	ORF1ab	A1708D	HLA-A*33:03	dNFCALILAY	ANFCALILAY	0.5929	0.5865
Alpha	ORF1ab	A1708D	HLA-A*34:01	dNFCALILAY	ANFCALILAY	0.5493	0.5714
Alpha	ORF1ab	A1708D	HLA-A*34:02	dNFCALILAY	ANFCALILAY	0.5806	0.6279
Alpha	ORF1ab	A1708D	HLA-A*36:01	dNFCALILAY	ANFCALILAY	0.4986	0.5226
Alpha	ORF1ab	A1708D	HLA-A*43:01	dNFCALILAY	ANFCALILAY	0.5916	0.5916
Alpha	ORF1ab	A1708D	HLA-A*66:01	dNFCALILAY	ANFCALILAY	0.5916	0.557
Alpha	ORF1ab	A1708D	HLA-A*68:01	dNFCALILAY	ANFCALILAY	0.6301	0.6339
Alpha	ORF1ab	A1708D	HLA-A*68:02	dNFCALILAY	ANFCALILAY	0.5355	0.4792
Alpha	ORF1ab	A1708D	HLA-A*68:03	dNFCALILAY	ANFCALILAY	0.6231	0.5854
Alpha	ORF1ab	A1708D	HLA-A*68:05	dNFCALILAY	ANFCALILAY	0.5887	0.5832
Alpha	ORF1ab	A1708D	HLA-A*68:30	dNFCALILAY	ANFCALILAY	0.6106	0.6199
Alpha	ORF1ab	A1708D	HLA-A*69:01	dNFCALILAY	ANFCALILAY	0.4393	0.4442
Alpha	ORF1ab	A1708D	HLA-A*74:01	dNFCALILAY	ANFCALILAY	0.4666	0.4964
Alpha	ORF1ab	A1708D	HLA-A*80:01	dNFCALILAY	ANFCALILAY	0.5221	0.5684
Alpha	ORF1ab	A1708D	HLA-B*07:02	dNFCALILAY	ANFCALILAY	0.3037	0.3614
Alpha	ORF1ab	A1708D	HLA-B*07:05	dNFCALILAY	ANFCALILAY	0.2798	0.3352
Alpha	ORF1ab	A1708D	HLA-B*08:01	dNFCALILAY	ANFCALILAY	0.2675	0.1962
Alpha	ORF1ab	A1708D	HLA-B*13:01	dNFCALILAY	ANFCALILAY	0.3855	0.6295
Alpha	ORF1ab	A1708D	HLA-B*13:02	dNFCALILAY	ANFCALILAY	0.2433	0.6316
Alpha	ORF1ab	A1708D	HLA-B*14:01	dNFCALILAY	ANFCALILAY	0.5091	0.4895
Alpha	ORF1ab	A1708D	HLA-B*14:02	dNFCALILAY	ANFCALILAY	0.5139	0.495
Alpha	ORF1ab	A1708D	HLA-B*15:01	dNFCALILAY	ANFCALILAY	0.5706	0.6404
Alpha	ORF1ab	A1708D	HLA-B*15:02	dNFCALILAY	ANFCALILAY	0.6095	0.6422
Alpha	ORF1ab	A1708D	HLA-B*15:03	dNFCALILAY	ANFCALILAY	0.5842	0.6659999999999999
Alpha	ORF1ab	A1708D	HLA-B*15:04	dNFCALILAY	ANFCALILAY	0.4387	0.5589999999999999
Alpha	ORF1ab	A1708D	HLA-B*15:05	dNFCALILAY	ANFCALILAY	0.5601	0.6463
Alpha	ORF1ab	A1708D	HLA-B*15:08	dNFCALILAY	ANFCALILAY	0.5891	0.5984
Alpha	ORF1ab	A1708D	HLA-B*15:10	dNFCALILAY	ANFCALILAY	0.4446	0.4443
Alpha	ORF1ab	A1708D	HLA-B*15:11	dNFCALILAY	ANFCALILAY	0.5657	0.5792
Alpha	ORF1ab	A1708D	HLA-B*15:12	dNFCALILAY	ANFCALILAY	0.5558	0.6206
Alpha	ORF1ab	A1708D	HLA-B*15:13	dNFCALILAY	ANFCALILAY	0.5386	0.5566
Alpha	ORF1ab	A1708D	HLA-B*15:16	dNFCALILAY	ANFCALILAY	0.3838	0.461
Alpha	ORF1ab	A1708D	HLA-B*15:17	dNFCALILAY	ANFCALILAY	0.3703	0.4602
Alpha	ORF1ab	A1708D	HLA-B*15:18	dNFCALILAY	ANFCALILAY	0.5899	0.5889
Alpha	ORF1ab	A1708D	HLA-B*15:21	dNFCALILAY	ANFCALILAY	0.5902	0.6126
Alpha	ORF1ab	A1708D	HLA-B*15:25	dNFCALILAY	ANFCALILAY	0.5823	0.6534
Alpha	ORF1ab	A1708D	HLA-B*15:27	dNFCALILAY	ANFCALILAY	0.602	0.6655
Alpha	ORF1ab	A1708D	HLA-B*18:01	dNFCALILAY	ANFCALILAY	0.5818	0.5524
Alpha	ORF1ab	A1708D	HLA-B*18:02	dNFCALILAY	ANFCALILAY	0.565	0.5377
Alpha	ORF1ab	A1708D	HLA-B*27:02	dNFCALILAY	ANFCALILAY	0.4349	0.4839
Alpha	ORF1ab	A1708D	HLA-B*27:03	dNFCALILAY	ANFCALILAY	0.4309	0.4631
Alpha	ORF1ab	A1708D	HLA-B*27:04	dNFCALILAY	ANFCALILAY	0.3718	0.4132
Alpha	ORF1ab	A1708D	HLA-B*27:05	dNFCALILAY	ANFCALILAY	0.4309	0.4797
Alpha	ORF1ab	A1708D	HLA-B*27:06	dNFCALILAY	ANFCALILAY	0.3661	0.4212
Alpha	ORF1ab	A1708D	HLA-B*27:07	dNFCALILAY	ANFCALILAY	0.4274	0.4968
Alpha	ORF1ab	A1708D	HLA-B*35:01	dNFCALILAY	ANFCALILAY	0.6519	0.6392
Alpha	ORF1ab	A1708D	HLA-B*35:02	dNFCALILAY	ANFCALILAY	0.5824	0.5604
Alpha	ORF1ab	A1708D	HLA-B*35:03	dNFCALILAY	ANFCALILAY	0.5836	0.5296
Alpha	ORF1ab	A1708D	HLA-B*35:04	dNFCALILAY	ANFCALILAY	0.5855	0.5635
Alpha	ORF1ab	A1708D	HLA-B*35:05	dNFCALILAY	ANFCALILAY	0.5559	0.5255
Alpha	ORF1ab	A1708D	HLA-B*35:08	dNFCALILAY	ANFCALILAY	0.5943	0.5795
Alpha	ORF1ab	A1708D	HLA-B*35:12	dNFCALILAY	ANFCALILAY	0.5723	0.5592
Alpha	ORF1ab	A1708D	HLA-B*35:17	dNFCALILAY	ANFCALILAY	0.5747	0.5403
Alpha	ORF1ab	A1708D	HLA-B*35:20	dNFCALILAY	ANFCALILAY	0.6687	0.665
Alpha	ORF1ab	A1708D	HLA-B*35:30	dNFCALILAY	ANFCALILAY	0.5737	0.5413
Alpha	ORF1ab	A1708D	HLA-B*35:31	dNFCALILAY	ANFCALILAY	0.5553	0.5605
Alpha	ORF1ab	A1708D	HLA-B*35:43	dNFCALILAY	ANFCALILAY	0.5899	0.5725
Alpha	ORF1ab	A1708D	HLA-B*37:01	dNFCALILAY	ANFCALILAY	0.5263	0.5665
Alpha	ORF1ab	A1708D	HLA-B*38:01	dNFCALILAY	ANFCALILAY	0.4993	0.47200000000000003
Alpha	ORF1ab	A1708D	HLA-B*38:02	dNFCALILAY	ANFCALILAY	0.5947	0.5738
Alpha	ORF1ab	A1708D	HLA-B*39:01	dNFCALILAY	ANFCALILAY	0.4532	0.2968
Alpha	ORF1ab	A1708D	HLA-B*39:02	dNFCALILAY	ANFCALILAY	0.2714	0.4231
Alpha	ORF1ab	A1708D	HLA-B*39:05	dNFCALILAY	ANFCALILAY	0.5523	0.3673
Alpha	ORF1ab	A1708D	HLA-B*39:06	dNFCALILAY	ANFCALILAY	0.4544	0.3232
Alpha	ORF1ab	A1708D	HLA-B*39:08	dNFCALILAY	ANFCALILAY	0.3638	0.5531
Alpha	ORF1ab	A1708D	HLA-B*39:09	dNFCALILAY	ANFCALILAY	0.3913	0.325
Alpha	ORF1ab	A1708D	HLA-B*39:10	dNFCALILAY	ANFCALILAY	0.3335	0.2169
Alpha	ORF1ab	A1708D	HLA-B*39:11	dNFCALILAY	ANFCALILAY	0.5549	0.4104
Alpha	ORF1ab	A1708D	HLA-B*40:01	dNFCALILAY	ANFCALILAY	0.2059	0.3099
Alpha	ORF1ab	A1708D	HLA-B*40:02	dNFCALILAY	ANFCALILAY	0.2797	0.5937
Alpha	ORF1ab	A1708D	HLA-B*40:03	dNFCALILAY	ANFCALILAY	0.4017	0.6442
Alpha	ORF1ab	A1708D	HLA-B*40:04	dNFCALILAY	ANFCALILAY	0.2579	0.4920000000000001
Alpha	ORF1ab	A1708D	HLA-B*40:05	dNFCALILAY	ANFCALILAY	0.4877	0.5963
Alpha	ORF1ab	A1708D	HLA-B*40:06	dNFCALILAY	ANFCALILAY	0.147	0.4329
Alpha	ORF1ab	A1708D	HLA-B*40:08	dNFCALILAY	ANFCALILAY	0.5571	0.5753
Alpha	ORF1ab	A1708D	HLA-B*40:10	dNFCALILAY	ANFCALILAY	0.2628	0.3913
Alpha	ORF1ab	A1708D	HLA-B*41:01	dNFCALILAY	ANFCALILAY	0.1863	0.4188
Alpha	ORF1ab	A1708D	HLA-B*41:02	dNFCALILAY	ANFCALILAY	0.2022	0.4219
Alpha	ORF1ab	A1708D	HLA-B*42:01	dNFCALILAY	ANFCALILAY	0.311	0.2867
Alpha	ORF1ab	A1708D	HLA-B*42:02	dNFCALILAY	ANFCALILAY	0.3558	0.3551
Alpha	ORF1ab	A1708D	HLA-B*44:02	dNFCALILAY	ANFCALILAY	0.5428	0.6767
Alpha	ORF1ab	A1708D	HLA-B*44:03	dNFCALILAY	ANFCALILAY	0.5972	0.6679999999999999
Alpha	ORF1ab	A1708D	HLA-B*44:06	dNFCALILAY	ANFCALILAY	0.5503	0.5503
Alpha	ORF1ab	A1708D	HLA-B*45:01	dNFCALILAY	ANFCALILAY	0.0881	0.3872
Alpha	ORF1ab	A1708D	HLA-B*46:01	dNFCALILAY	ANFCALILAY	0.4684	0.4792
Alpha	ORF1ab	A1708D	HLA-B*47:01	dNFCALILAY	ANFCALILAY	0.4054	0.6015
Alpha	ORF1ab	A1708D	HLA-B*48:01	dNFCALILAY	ANFCALILAY	0.1912	0.2945
Alpha	ORF1ab	A1708D	HLA-B*48:03	dNFCALILAY	ANFCALILAY	0.3421	0.3822
Alpha	ORF1ab	A1708D	HLA-B*48:04	dNFCALILAY	ANFCALILAY	0.22899999999999998	0.3111
Alpha	ORF1ab	A1708D	HLA-B*49:01	dNFCALILAY	ANFCALILAY	0.2367	0.3693
Alpha	ORF1ab	A1708D	HLA-B*50:01	dNFCALILAY	ANFCALILAY	0.3213	0.3888
Alpha	ORF1ab	A1708D	HLA-B*51:01	dNFCALILAY	ANFCALILAY	0.2403	0.124
Alpha	ORF1ab	A1708D	HLA-B*51:02	dNFCALILAY	ANFCALILAY	0.1497	0.13699999999999998
Alpha	ORF1ab	A1708D	HLA-B*51:06	dNFCALILAY	ANFCALILAY	0.4381	0.2402
Alpha	ORF1ab	A1708D	HLA-B*51:07	dNFCALILAY	ANFCALILAY	0.3534	0.2577
Alpha	ORF1ab	A1708D	HLA-B*51:08	dNFCALILAY	ANFCALILAY	0.3601	0.2203
Alpha	ORF1ab	A1708D	HLA-B*51:10	dNFCALILAY	ANFCALILAY	0.2875	0.3373
Alpha	ORF1ab	A1708D	HLA-B*52:01	dNFCALILAY	ANFCALILAY	0.3607	0.3686
Alpha	ORF1ab	A1708D	HLA-B*53:01	dNFCALILAY	ANFCALILAY	0.5239	0.4377
Alpha	ORF1ab	A1708D	HLA-B*54:01	dNFCALILAY	ANFCALILAY	0.2381	0.2238
Alpha	ORF1ab	A1708D	HLA-B*55:01	dNFCALILAY	ANFCALILAY	0.1931	0.2296
Alpha	ORF1ab	A1708D	HLA-B*55:02	dNFCALILAY	ANFCALILAY	0.2808	0.2615
Alpha	ORF1ab	A1708D	HLA-B*56:01	dNFCALILAY	ANFCALILAY	0.2439	0.2496
Alpha	ORF1ab	A1708D	HLA-B*56:02	dNFCALILAY	ANFCALILAY	0.3813	0.3345
Alpha	ORF1ab	A1708D	HLA-B*56:03	dNFCALILAY	ANFCALILAY	0.5227	0.4704
Alpha	ORF1ab	A1708D	HLA-B*56:04	dNFCALILAY	ANFCALILAY	0.3807	0.3443
Alpha	ORF1ab	A1708D	HLA-B*57:01	dNFCALILAY	ANFCALILAY	0.3257	0.3387
Alpha	ORF1ab	A1708D	HLA-B*57:02	dNFCALILAY	ANFCALILAY	0.2596	0.3238
Alpha	ORF1ab	A1708D	HLA-B*57:03	dNFCALILAY	ANFCALILAY	0.292	0.3236
Alpha	ORF1ab	A1708D	HLA-B*58:01	dNFCALILAY	ANFCALILAY	0.4914	0.5111
Alpha	ORF1ab	A1708D	HLA-B*58:02	dNFCALILAY	ANFCALILAY	0.3594	0.3716
Alpha	ORF1ab	A1708D	HLA-B*67:01	dNFCALILAY	ANFCALILAY	0.3719	0.2706
Alpha	ORF1ab	A1708D	HLA-B*81:01	dNFCALILAY	ANFCALILAY	0.2348	0.2886
Alpha	ORF1ab	I2230T	HLA-A*01:01	PNFSKLINIt	PNFSKLINII	0.0803	0.09300000000000001
Alpha	ORF1ab	I2230T	HLA-A*01:02	PNFSKLINIt	PNFSKLINII	0.0597	0.0714
Alpha	ORF1ab	I2230T	HLA-A*01:03	PNFSKLINIt	PNFSKLINII	0.1543	0.1723
Alpha	ORF1ab	I2230T	HLA-A*02:01	PNFSKLINIt	PNFSKLINII	0.2623	0.3986
Alpha	ORF1ab	I2230T	HLA-A*02:02	PNFSKLINIt	PNFSKLINII	0.2596	0.4283
Alpha	ORF1ab	I2230T	HLA-A*02:03	PNFSKLINIt	PNFSKLINII	0.3828	0.4927
Alpha	ORF1ab	I2230T	HLA-A*02:04	PNFSKLINIt	PNFSKLINII	0.284	0.3964
Alpha	ORF1ab	I2230T	HLA-A*02:05	PNFSKLINIt	PNFSKLINII	0.1901	0.4184
Alpha	ORF1ab	I2230T	HLA-A*02:06	PNFSKLINIt	PNFSKLINII	0.23	0.4139
Alpha	ORF1ab	I2230T	HLA-A*02:07	PNFSKLINIt	PNFSKLINII	0.1799	0.3451
Alpha	ORF1ab	I2230T	HLA-A*02:11	PNFSKLINIt	PNFSKLINII	0.2959	0.3907
Alpha	ORF1ab	I2230T	HLA-A*02:13	PNFSKLINIt	PNFSKLINII	0.3112	0.4235
Alpha	ORF1ab	I2230T	HLA-A*02:16	PNFSKLINIt	PNFSKLINII	0.2346	0.3963
Alpha	ORF1ab	I2230T	HLA-A*02:20	PNFSKLINIt	PNFSKLINII	0.4021	0.4696
Alpha	ORF1ab	I2230T	HLA-A*02:22	PNFSKLINIt	PNFSKLINII	0.3228	0.486
Alpha	ORF1ab	I2230T	HLA-A*03:01	PNFSKLINIt	PNFSKLINII	0.2212	0.2594
Alpha	ORF1ab	I2230T	HLA-A*03:02	PNFSKLINIt	PNFSKLINII	0.129	0.222
Alpha	ORF1ab	I2230T	HLA-A*11:01	PNFSKLINIt	PNFSKLINII	0.0161	0.1139
Alpha	ORF1ab	I2230T	HLA-A*11:02	PNFSKLINIt	PNFSKLINII	0.0161	0.1139
Alpha	ORF1ab	I2230T	HLA-A*11:04	PNFSKLINIt	PNFSKLINII	0.0023	0.105
Alpha	ORF1ab	I2230T	HLA-A*23:01	PNFSKLINIt	PNFSKLINII	0.0788	0.4242
Alpha	ORF1ab	I2230T	HLA-A*24:02	PNFSKLINIt	PNFSKLINII	0.1083	0.3648
Alpha	ORF1ab	I2230T	HLA-A*24:03	PNFSKLINIt	PNFSKLINII	0.1421	0.3714
Alpha	ORF1ab	I2230T	HLA-A*24:07	PNFSKLINIt	PNFSKLINII	0.1673	0.4079
Alpha	ORF1ab	I2230T	HLA-A*24:10	PNFSKLINIt	PNFSKLINII	0.1459	0.3365
Alpha	ORF1ab	I2230T	HLA-A*24:14	PNFSKLINIt	PNFSKLINII	0.1382	0.3591
Alpha	ORF1ab	I2230T	HLA-A*24:17	PNFSKLINIt	PNFSKLINII	0.1097	0.3109
Alpha	ORF1ab	I2230T	HLA-A*24:23	PNFSKLINIt	PNFSKLINII	0.154	0.3652
Alpha	ORF1ab	I2230T	HLA-A*25:01	PNFSKLINIt	PNFSKLINII	0.1646	0.321
Alpha	ORF1ab	I2230T	HLA-A*26:01	PNFSKLINIt	PNFSKLINII	0.0757	0.1692
Alpha	ORF1ab	I2230T	HLA-A*26:03	PNFSKLINIt	PNFSKLINII	0.1784	0.307
Alpha	ORF1ab	I2230T	HLA-A*29:01	PNFSKLINIt	PNFSKLINII	0.1492	0.2516
Alpha	ORF1ab	I2230T	HLA-A*29:02	PNFSKLINIt	PNFSKLINII	0.1492	0.2516
Alpha	ORF1ab	I2230T	HLA-A*29:06	PNFSKLINIt	PNFSKLINII	0.1492	0.2516
Alpha	ORF1ab	I2230T	HLA-A*30:01	PNFSKLINIt	PNFSKLINII	0.1957	0.3025
Alpha	ORF1ab	I2230T	HLA-A*30:02	PNFSKLINIt	PNFSKLINII	0.1305	0.1945
Alpha	ORF1ab	I2230T	HLA-A*30:04	PNFSKLINIt	PNFSKLINII	0.1496	0.2427
Alpha	ORF1ab	I2230T	HLA-A*31:01	PNFSKLINIt	PNFSKLINII	0.1745	0.33399999999999996
Alpha	ORF1ab	I2230T	HLA-A*31:08	PNFSKLINIt	PNFSKLINII	0.1887	0.3689
Alpha	ORF1ab	I2230T	HLA-A*32:01	PNFSKLINIt	PNFSKLINII	0.2104	0.4187
Alpha	ORF1ab	I2230T	HLA-A*32:02	PNFSKLINIt	PNFSKLINII	0.2059	0.4086
Alpha	ORF1ab	I2230T	HLA-A*32:03	PNFSKLINIt	PNFSKLINII	0.2078	0.3469
Alpha	ORF1ab	I2230T	HLA-A*33:01	PNFSKLINIt	PNFSKLINII	0.179	0.3014
Alpha	ORF1ab	I2230T	HLA-A*33:03	PNFSKLINIt	PNFSKLINII	0.1664	0.2231
Alpha	ORF1ab	I2230T	HLA-A*34:01	PNFSKLINIt	PNFSKLINII	0.1858	0.3245
Alpha	ORF1ab	I2230T	HLA-A*34:02	PNFSKLINIt	PNFSKLINII	0.1034	0.1889
Alpha	ORF1ab	I2230T	HLA-A*36:01	PNFSKLINIt	PNFSKLINII	0.1131	0.1316
Alpha	ORF1ab	I2230T	HLA-A*43:01	PNFSKLINIt	PNFSKLINII	0.0953	0.1888
Alpha	ORF1ab	I2230T	HLA-A*66:01	PNFSKLINIt	PNFSKLINII	0.0927	0.2662
Alpha	ORF1ab	I2230T	HLA-A*68:01	PNFSKLINIt	PNFSKLINII	0.064	0.2719
Alpha	ORF1ab	I2230T	HLA-A*68:02	PNFSKLINIt	PNFSKLINII	0.1374	0.4697
Alpha	ORF1ab	I2230T	HLA-A*68:03	PNFSKLINIt	PNFSKLINII	0.0525	0.2214
Alpha	ORF1ab	I2230T	HLA-A*68:05	PNFSKLINIt	PNFSKLINII	0.1425	0.3284
Alpha	ORF1ab	I2230T	HLA-A*68:30	PNFSKLINIt	PNFSKLINII	0.1989	0.4145
Alpha	ORF1ab	I2230T	HLA-A*69:01	PNFSKLINIt	PNFSKLINII	0.1719	0.4025
Alpha	ORF1ab	I2230T	HLA-A*74:01	PNFSKLINIt	PNFSKLINII	0.1913	0.3377
Alpha	ORF1ab	I2230T	HLA-A*80:01	PNFSKLINIt	PNFSKLINII	0.1482	0.2203
Alpha	ORF1ab	I2230T	HLA-B*07:02	PNFSKLINIt	PNFSKLINII	0.1085	0.2524
Alpha	ORF1ab	I2230T	HLA-B*07:05	PNFSKLINIt	PNFSKLINII	0.0845	0.2871
Alpha	ORF1ab	I2230T	HLA-B*08:01	PNFSKLINIt	PNFSKLINII	0.1799	0.4266
Alpha	ORF1ab	I2230T	HLA-B*13:01	PNFSKLINIt	PNFSKLINII	0.1197	0.2347
Alpha	ORF1ab	I2230T	HLA-B*13:02	PNFSKLINIt	PNFSKLINII	0.2209	0.2635
Alpha	ORF1ab	I2230T	HLA-B*14:01	PNFSKLINIt	PNFSKLINII	0.2025	0.3708
Alpha	ORF1ab	I2230T	HLA-B*14:02	PNFSKLINIt	PNFSKLINII	0.2027	0.3728
Alpha	ORF1ab	I2230T	HLA-B*15:01	PNFSKLINIt	PNFSKLINII	0.2939	0.6788
Alpha	ORF1ab	I2230T	HLA-B*15:02	PNFSKLINIt	PNFSKLINII	0.3737	0.6291
Alpha	ORF1ab	I2230T	HLA-B*15:03	PNFSKLINIt	PNFSKLINII	0.3498	0.57
Alpha	ORF1ab	I2230T	HLA-B*15:04	PNFSKLINIt	PNFSKLINII	0.2639	0.5828
Alpha	ORF1ab	I2230T	HLA-B*15:05	PNFSKLINIt	PNFSKLINII	0.2864	0.6267
Alpha	ORF1ab	I2230T	HLA-B*15:08	PNFSKLINIt	PNFSKLINII	0.2205	0.6116
Alpha	ORF1ab	I2230T	HLA-B*15:10	PNFSKLINIt	PNFSKLINII	0.361	0.4991
Alpha	ORF1ab	I2230T	HLA-B*15:11	PNFSKLINIt	PNFSKLINII	0.1977	0.5720000000000001
Alpha	ORF1ab	I2230T	HLA-B*15:12	PNFSKLINIt	PNFSKLINII	0.2656	0.6362
Alpha	ORF1ab	I2230T	HLA-B*15:13	PNFSKLINIt	PNFSKLINII	0.3266	0.5279
Alpha	ORF1ab	I2230T	HLA-B*15:16	PNFSKLINIt	PNFSKLINII	0.3258	0.4078
Alpha	ORF1ab	I2230T	HLA-B*15:17	PNFSKLINIt	PNFSKLINII	0.3242	0.3935
Alpha	ORF1ab	I2230T	HLA-B*15:18	PNFSKLINIt	PNFSKLINII	0.3551	0.5269
Alpha	ORF1ab	I2230T	HLA-B*15:21	PNFSKLINIt	PNFSKLINII	0.3161	0.5695
Alpha	ORF1ab	I2230T	HLA-B*15:25	PNFSKLINIt	PNFSKLINII	0.3411	0.6289
Alpha	ORF1ab	I2230T	HLA-B*15:27	PNFSKLINIt	PNFSKLINII	0.243	0.6644
Alpha	ORF1ab	I2230T	HLA-B*18:01	PNFSKLINIt	PNFSKLINII	0.1279	0.3127
Alpha	ORF1ab	I2230T	HLA-B*18:02	PNFSKLINIt	PNFSKLINII	0.1057	0.2449
Alpha	ORF1ab	I2230T	HLA-B*27:02	PNFSKLINIt	PNFSKLINII	0.0579	0.1354
Alpha	ORF1ab	I2230T	HLA-B*27:03	PNFSKLINIt	PNFSKLINII	0.0393	0.2143
Alpha	ORF1ab	I2230T	HLA-B*27:04	PNFSKLINIt	PNFSKLINII	0.115	0.2472
Alpha	ORF1ab	I2230T	HLA-B*27:05	PNFSKLINIt	PNFSKLINII	0.0143	0.2143
Alpha	ORF1ab	I2230T	HLA-B*27:06	PNFSKLINIt	PNFSKLINII	0.1175	0.2128
Alpha	ORF1ab	I2230T	HLA-B*27:07	PNFSKLINIt	PNFSKLINII	0.0	0.1319
Alpha	ORF1ab	I2230T	HLA-B*35:01	PNFSKLINIt	PNFSKLINII	0.2105	0.429
Alpha	ORF1ab	I2230T	HLA-B*35:02	PNFSKLINIt	PNFSKLINII	0.2094	0.3977
Alpha	ORF1ab	I2230T	HLA-B*35:03	PNFSKLINIt	PNFSKLINII	0.2289	0.3996
Alpha	ORF1ab	I2230T	HLA-B*35:04	PNFSKLINIt	PNFSKLINII	0.207	0.3943
Alpha	ORF1ab	I2230T	HLA-B*35:05	PNFSKLINIt	PNFSKLINII	0.1456	0.3958
Alpha	ORF1ab	I2230T	HLA-B*35:08	PNFSKLINIt	PNFSKLINII	0.1563	0.3952
Alpha	ORF1ab	I2230T	HLA-B*35:12	PNFSKLINIt	PNFSKLINII	0.1824	0.3866
Alpha	ORF1ab	I2230T	HLA-B*35:17	PNFSKLINIt	PNFSKLINII	0.1556	0.3836
Alpha	ORF1ab	I2230T	HLA-B*35:20	PNFSKLINIt	PNFSKLINII	0.2762	0.466
Alpha	ORF1ab	I2230T	HLA-B*35:30	PNFSKLINIt	PNFSKLINII	0.1652	0.3867
Alpha	ORF1ab	I2230T	HLA-B*35:31	PNFSKLINIt	PNFSKLINII	0.1802	0.3857
Alpha	ORF1ab	I2230T	HLA-B*35:43	PNFSKLINIt	PNFSKLINII	0.162	0.5212
Alpha	ORF1ab	I2230T	HLA-B*37:01	PNFSKLINIt	PNFSKLINII	0.1308	0.2645
Alpha	ORF1ab	I2230T	HLA-B*38:01	PNFSKLINIt	PNFSKLINII	0.1566	0.2382
Alpha	ORF1ab	I2230T	HLA-B*38:02	PNFSKLINIt	PNFSKLINII	0.1594	0.2527
Alpha	ORF1ab	I2230T	HLA-B*39:01	PNFSKLINIt	PNFSKLINII	0.1987	0.3265
Alpha	ORF1ab	I2230T	HLA-B*39:02	PNFSKLINIt	PNFSKLINII	0.1947	0.3011
Alpha	ORF1ab	I2230T	HLA-B*39:05	PNFSKLINIt	PNFSKLINII	0.1808	0.2988
Alpha	ORF1ab	I2230T	HLA-B*39:06	PNFSKLINIt	PNFSKLINII	0.1643	0.3157
Alpha	ORF1ab	I2230T	HLA-B*39:08	PNFSKLINIt	PNFSKLINII	0.2587	0.3277
Alpha	ORF1ab	I2230T	HLA-B*39:09	PNFSKLINIt	PNFSKLINII	0.1525	0.2426
Alpha	ORF1ab	I2230T	HLA-B*39:10	PNFSKLINIt	PNFSKLINII	0.1109	0.2391
Alpha	ORF1ab	I2230T	HLA-B*39:11	PNFSKLINIt	PNFSKLINII	0.1269	0.2348
Alpha	ORF1ab	I2230T	HLA-B*40:01	PNFSKLINIt	PNFSKLINII	0.08	0.3534
Alpha	ORF1ab	I2230T	HLA-B*40:02	PNFSKLINIt	PNFSKLINII	0.2274	0.2961
Alpha	ORF1ab	I2230T	HLA-B*40:03	PNFSKLINIt	PNFSKLINII	0.1535	0.2862
Alpha	ORF1ab	I2230T	HLA-B*40:04	PNFSKLINIt	PNFSKLINII	0.1014	0.3012
Alpha	ORF1ab	I2230T	HLA-B*40:05	PNFSKLINIt	PNFSKLINII	0.2951	0.3961
Alpha	ORF1ab	I2230T	HLA-B*40:06	PNFSKLINIt	PNFSKLINII	0.0761	0.2702
Alpha	ORF1ab	I2230T	HLA-B*40:08	PNFSKLINIt	PNFSKLINII	0.2144	0.3396
Alpha	ORF1ab	I2230T	HLA-B*40:10	PNFSKLINIt	PNFSKLINII	0.1236	0.38799999999999996
Alpha	ORF1ab	I2230T	HLA-B*41:01	PNFSKLINIt	PNFSKLINII	0.1705	0.2958
Alpha	ORF1ab	I2230T	HLA-B*41:02	PNFSKLINIt	PNFSKLINII	0.2654	0.3396
Alpha	ORF1ab	I2230T	HLA-B*42:01	PNFSKLINIt	PNFSKLINII	0.1341	0.3782
Alpha	ORF1ab	I2230T	HLA-B*42:02	PNFSKLINIt	PNFSKLINII	0.1394	0.3312
Alpha	ORF1ab	I2230T	HLA-B*44:02	PNFSKLINIt	PNFSKLINII	0.2293	0.3941
Alpha	ORF1ab	I2230T	HLA-B*44:03	PNFSKLINIt	PNFSKLINII	0.273	0.3048
Alpha	ORF1ab	I2230T	HLA-B*44:06	PNFSKLINIt	PNFSKLINII	0.1947	0.4071
Alpha	ORF1ab	I2230T	HLA-B*45:01	PNFSKLINIt	PNFSKLINII	0.1319	0.1869
Alpha	ORF1ab	I2230T	HLA-B*46:01	PNFSKLINIt	PNFSKLINII	0.0246	0.1177
Alpha	ORF1ab	I2230T	HLA-B*47:01	PNFSKLINIt	PNFSKLINII	0.2016	0.3886
Alpha	ORF1ab	I2230T	HLA-B*48:01	PNFSKLINIt	PNFSKLINII	0.122	0.2396
Alpha	ORF1ab	I2230T	HLA-B*48:03	PNFSKLINIt	PNFSKLINII	0.1172	0.2968
Alpha	ORF1ab	I2230T	HLA-B*48:04	PNFSKLINIt	PNFSKLINII	0.1401	0.253
Alpha	ORF1ab	I2230T	HLA-B*49:01	PNFSKLINIt	PNFSKLINII	0.1233	0.3421
Alpha	ORF1ab	I2230T	HLA-B*50:01	PNFSKLINIt	PNFSKLINII	0.1705	0.3127
Alpha	ORF1ab	I2230T	HLA-B*51:01	PNFSKLINIt	PNFSKLINII	0.1007	0.4334
Alpha	ORF1ab	I2230T	HLA-B*51:02	PNFSKLINIt	PNFSKLINII	0.0869	0.424
Alpha	ORF1ab	I2230T	HLA-B*51:06	PNFSKLINIt	PNFSKLINII	0.2235	0.5275
Alpha	ORF1ab	I2230T	HLA-B*51:07	PNFSKLINIt	PNFSKLINII	0.1251	0.41
Alpha	ORF1ab	I2230T	HLA-B*51:08	PNFSKLINIt	PNFSKLINII	0.0903	0.4217
Alpha	ORF1ab	I2230T	HLA-B*51:10	PNFSKLINIt	PNFSKLINII	0.1108	0.41600000000000004
Alpha	ORF1ab	I2230T	HLA-B*52:01	PNFSKLINIt	PNFSKLINII	0.1427	0.4121
Alpha	ORF1ab	I2230T	HLA-B*53:01	PNFSKLINIt	PNFSKLINII	0.2079	0.465
Alpha	ORF1ab	I2230T	HLA-B*54:01	PNFSKLINIt	PNFSKLINII	0.1224	0.1542
Alpha	ORF1ab	I2230T	HLA-B*55:01	PNFSKLINIt	PNFSKLINII	0.2226	0.3115
Alpha	ORF1ab	I2230T	HLA-B*55:02	PNFSKLINIt	PNFSKLINII	0.2074	0.2841
Alpha	ORF1ab	I2230T	HLA-B*56:01	PNFSKLINIt	PNFSKLINII	0.2288	0.2932
Alpha	ORF1ab	I2230T	HLA-B*56:02	PNFSKLINIt	PNFSKLINII	0.2653	0.3092
Alpha	ORF1ab	I2230T	HLA-B*56:03	PNFSKLINIt	PNFSKLINII	0.1949	0.4078
Alpha	ORF1ab	I2230T	HLA-B*56:04	PNFSKLINIt	PNFSKLINII	0.251	0.3051
Alpha	ORF1ab	I2230T	HLA-B*57:01	PNFSKLINIt	PNFSKLINII	0.2416	0.2331
Alpha	ORF1ab	I2230T	HLA-B*57:02	PNFSKLINIt	PNFSKLINII	0.1492	0.2458
Alpha	ORF1ab	I2230T	HLA-B*57:03	PNFSKLINIt	PNFSKLINII	0.2208	0.2515
Alpha	ORF1ab	I2230T	HLA-B*58:01	PNFSKLINIt	PNFSKLINII	0.2449	0.2868
Alpha	ORF1ab	I2230T	HLA-B*58:02	PNFSKLINIt	PNFSKLINII	0.1549	0.2854
Alpha	ORF1ab	I2230T	HLA-B*67:01	PNFSKLINIt	PNFSKLINII	0.064	0.19
Alpha	ORF1ab	I2230T	HLA-B*81:01	PNFSKLINIt	PNFSKLINII	0.0539	0.2059
Alpha	ORF1ab	I2230T	HLA-A*01:01	NFSKLINItI	NFSKLINIII	0.3814	0.2901
Alpha	ORF1ab	I2230T	HLA-A*01:02	NFSKLINItI	NFSKLINIII	0.2609	0.2119
Alpha	ORF1ab	I2230T	HLA-A*01:03	NFSKLINItI	NFSKLINIII	0.3952	0.3807
Alpha	ORF1ab	I2230T	HLA-A*02:01	NFSKLINItI	NFSKLINIII	0.5983	0.5183
Alpha	ORF1ab	I2230T	HLA-A*02:02	NFSKLINItI	NFSKLINIII	0.5491	0.4762
Alpha	ORF1ab	I2230T	HLA-A*02:03	NFSKLINItI	NFSKLINIII	0.6127	0.5402
Alpha	ORF1ab	I2230T	HLA-A*02:04	NFSKLINItI	NFSKLINIII	0.6039	0.5413
Alpha	ORF1ab	I2230T	HLA-A*02:05	NFSKLINItI	NFSKLINIII	0.5783	0.5362
Alpha	ORF1ab	I2230T	HLA-A*02:06	NFSKLINItI	NFSKLINIII	0.6291	0.6635
Alpha	ORF1ab	I2230T	HLA-A*02:07	NFSKLINItI	NFSKLINIII	0.5615	0.4919
Alpha	ORF1ab	I2230T	HLA-A*02:11	NFSKLINItI	NFSKLINIII	0.5335	0.4846
Alpha	ORF1ab	I2230T	HLA-A*02:13	NFSKLINItI	NFSKLINIII	0.5968	0.5099
Alpha	ORF1ab	I2230T	HLA-A*02:16	NFSKLINItI	NFSKLINIII	0.5668	0.5132
Alpha	ORF1ab	I2230T	HLA-A*02:20	NFSKLINItI	NFSKLINIII	0.6062	0.5716
Alpha	ORF1ab	I2230T	HLA-A*02:22	NFSKLINItI	NFSKLINIII	0.5963	0.5584
Alpha	ORF1ab	I2230T	HLA-A*03:01	NFSKLINItI	NFSKLINIII	0.5425	0.499
Alpha	ORF1ab	I2230T	HLA-A*03:02	NFSKLINItI	NFSKLINIII	0.4901	0.4632
Alpha	ORF1ab	I2230T	HLA-A*11:01	NFSKLINItI	NFSKLINIII	0.4447	0.3059
Alpha	ORF1ab	I2230T	HLA-A*11:02	NFSKLINItI	NFSKLINIII	0.4447	0.3059
Alpha	ORF1ab	I2230T	HLA-A*11:04	NFSKLINItI	NFSKLINIII	0.4721	0.3858
Alpha	ORF1ab	I2230T	HLA-A*23:01	NFSKLINItI	NFSKLINIII	0.519	0.4989
Alpha	ORF1ab	I2230T	HLA-A*24:02	NFSKLINItI	NFSKLINIII	0.4975	0.7013
Alpha	ORF1ab	I2230T	HLA-A*24:03	NFSKLINItI	NFSKLINIII	0.5415	0.6475
Alpha	ORF1ab	I2230T	HLA-A*24:07	NFSKLINItI	NFSKLINIII	0.5169	0.6983
Alpha	ORF1ab	I2230T	HLA-A*24:10	NFSKLINItI	NFSKLINIII	0.5261	0.6291
Alpha	ORF1ab	I2230T	HLA-A*24:14	NFSKLINItI	NFSKLINIII	0.4796	0.5775
Alpha	ORF1ab	I2230T	HLA-A*24:17	NFSKLINItI	NFSKLINIII	0.4845	0.5945
Alpha	ORF1ab	I2230T	HLA-A*24:23	NFSKLINItI	NFSKLINIII	0.5393	0.6551
Alpha	ORF1ab	I2230T	HLA-A*25:01	NFSKLINItI	NFSKLINIII	0.4365	0.295
Alpha	ORF1ab	I2230T	HLA-A*26:01	NFSKLINItI	NFSKLINIII	0.3462	0.2375
Alpha	ORF1ab	I2230T	HLA-A*26:03	NFSKLINItI	NFSKLINIII	0.4	0.3435
Alpha	ORF1ab	I2230T	HLA-A*29:01	NFSKLINItI	NFSKLINIII	0.5174	0.4791
Alpha	ORF1ab	I2230T	HLA-A*29:02	NFSKLINItI	NFSKLINIII	0.5174	0.4791
Alpha	ORF1ab	I2230T	HLA-A*29:06	NFSKLINItI	NFSKLINIII	0.5174	0.4791
Alpha	ORF1ab	I2230T	HLA-A*30:01	NFSKLINItI	NFSKLINIII	0.3379	0.3901
Alpha	ORF1ab	I2230T	HLA-A*30:02	NFSKLINItI	NFSKLINIII	0.3138	0.2921
Alpha	ORF1ab	I2230T	HLA-A*30:04	NFSKLINItI	NFSKLINIII	0.3048	0.3079
Alpha	ORF1ab	I2230T	HLA-A*31:01	NFSKLINItI	NFSKLINIII	0.4499	0.4127
Alpha	ORF1ab	I2230T	HLA-A*31:08	NFSKLINItI	NFSKLINIII	0.5795	0.4974
Alpha	ORF1ab	I2230T	HLA-A*32:01	NFSKLINItI	NFSKLINIII	0.6261	0.5944
Alpha	ORF1ab	I2230T	HLA-A*32:02	NFSKLINItI	NFSKLINIII	0.5966	0.5832
Alpha	ORF1ab	I2230T	HLA-A*32:03	NFSKLINItI	NFSKLINIII	0.568	0.525
Alpha	ORF1ab	I2230T	HLA-A*33:01	NFSKLINItI	NFSKLINIII	0.5486	0.4526
Alpha	ORF1ab	I2230T	HLA-A*33:03	NFSKLINItI	NFSKLINIII	0.4193	0.3261
Alpha	ORF1ab	I2230T	HLA-A*34:01	NFSKLINItI	NFSKLINIII	0.5038	0.4832
Alpha	ORF1ab	I2230T	HLA-A*34:02	NFSKLINItI	NFSKLINIII	0.4749	0.358
Alpha	ORF1ab	I2230T	HLA-A*36:01	NFSKLINItI	NFSKLINIII	0.3886	0.2824
Alpha	ORF1ab	I2230T	HLA-A*43:01	NFSKLINItI	NFSKLINIII	0.3985	0.3109
Alpha	ORF1ab	I2230T	HLA-A*66:01	NFSKLINItI	NFSKLINIII	0.48100000000000004	0.4104
Alpha	ORF1ab	I2230T	HLA-A*68:01	NFSKLINItI	NFSKLINIII	0.4994	0.5791
Alpha	ORF1ab	I2230T	HLA-A*68:02	NFSKLINItI	NFSKLINIII	0.5679	0.7312
Alpha	ORF1ab	I2230T	HLA-A*68:03	NFSKLINItI	NFSKLINIII	0.5111	0.5676
Alpha	ORF1ab	I2230T	HLA-A*68:05	NFSKLINItI	NFSKLINIII	0.5125	0.5479999999999999
Alpha	ORF1ab	I2230T	HLA-A*68:30	NFSKLINItI	NFSKLINIII	0.5308	0.5925
Alpha	ORF1ab	I2230T	HLA-A*69:01	NFSKLINItI	NFSKLINIII	0.5865	0.7007
Alpha	ORF1ab	I2230T	HLA-A*74:01	NFSKLINItI	NFSKLINIII	0.5534	0.5529
Alpha	ORF1ab	I2230T	HLA-A*80:01	NFSKLINItI	NFSKLINIII	0.3901	0.3669
Alpha	ORF1ab	I2230T	HLA-B*07:02	NFSKLINItI	NFSKLINIII	0.4737	0.2657
Alpha	ORF1ab	I2230T	HLA-B*07:05	NFSKLINItI	NFSKLINIII	0.4839	0.285
Alpha	ORF1ab	I2230T	HLA-B*08:01	NFSKLINItI	NFSKLINIII	0.5802	0.6682
Alpha	ORF1ab	I2230T	HLA-B*13:01	NFSKLINItI	NFSKLINIII	0.474	0.2748
Alpha	ORF1ab	I2230T	HLA-B*13:02	NFSKLINItI	NFSKLINIII	0.4219	0.2318
Alpha	ORF1ab	I2230T	HLA-B*14:01	NFSKLINItI	NFSKLINIII	0.5915	0.4289
Alpha	ORF1ab	I2230T	HLA-B*14:02	NFSKLINItI	NFSKLINIII	0.5954	0.4349
Alpha	ORF1ab	I2230T	HLA-B*15:01	NFSKLINItI	NFSKLINIII	0.5179	0.4344
Alpha	ORF1ab	I2230T	HLA-B*15:02	NFSKLINItI	NFSKLINIII	0.5760000000000001	0.4879
Alpha	ORF1ab	I2230T	HLA-B*15:03	NFSKLINItI	NFSKLINIII	0.5456	0.4913
Alpha	ORF1ab	I2230T	HLA-B*15:04	NFSKLINItI	NFSKLINIII	0.5183	0.3951
Alpha	ORF1ab	I2230T	HLA-B*15:05	NFSKLINItI	NFSKLINIII	0.5376	0.4655
Alpha	ORF1ab	I2230T	HLA-B*15:08	NFSKLINItI	NFSKLINIII	0.4953	0.4019
Alpha	ORF1ab	I2230T	HLA-B*15:10	NFSKLINItI	NFSKLINIII	0.5449	0.4674
Alpha	ORF1ab	I2230T	HLA-B*15:11	NFSKLINItI	NFSKLINIII	0.5018	0.3888
Alpha	ORF1ab	I2230T	HLA-B*15:12	NFSKLINItI	NFSKLINIII	0.5064	0.4267
Alpha	ORF1ab	I2230T	HLA-B*15:13	NFSKLINItI	NFSKLINIII	0.63	0.5598
Alpha	ORF1ab	I2230T	HLA-B*15:16	NFSKLINItI	NFSKLINIII	0.4828	0.4409
Alpha	ORF1ab	I2230T	HLA-B*15:17	NFSKLINItI	NFSKLINIII	0.4851	0.4113
Alpha	ORF1ab	I2230T	HLA-B*15:18	NFSKLINItI	NFSKLINIII	0.5342	0.4412
Alpha	ORF1ab	I2230T	HLA-B*15:21	NFSKLINItI	NFSKLINIII	0.5102	0.4109
Alpha	ORF1ab	I2230T	HLA-B*15:25	NFSKLINItI	NFSKLINIII	0.5406	0.4579
Alpha	ORF1ab	I2230T	HLA-B*15:27	NFSKLINItI	NFSKLINIII	0.5299	0.474
Alpha	ORF1ab	I2230T	HLA-B*18:01	NFSKLINItI	NFSKLINIII	0.3802	0.2754
Alpha	ORF1ab	I2230T	HLA-B*18:02	NFSKLINItI	NFSKLINIII	0.3848	0.2845
Alpha	ORF1ab	I2230T	HLA-B*27:02	NFSKLINItI	NFSKLINIII	0.3268	0.212
Alpha	ORF1ab	I2230T	HLA-B*27:03	NFSKLINItI	NFSKLINIII	0.3255	0.2134
Alpha	ORF1ab	I2230T	HLA-B*27:04	NFSKLINItI	NFSKLINIII	0.4037	0.2361
Alpha	ORF1ab	I2230T	HLA-B*27:05	NFSKLINItI	NFSKLINIII	0.3255	0.2133
Alpha	ORF1ab	I2230T	HLA-B*27:06	NFSKLINItI	NFSKLINIII	0.4038	0.1818
Alpha	ORF1ab	I2230T	HLA-B*27:07	NFSKLINItI	NFSKLINIII	0.3123	0.2015
Alpha	ORF1ab	I2230T	HLA-B*35:01	NFSKLINItI	NFSKLINIII	0.5029	0.4274
Alpha	ORF1ab	I2230T	HLA-B*35:02	NFSKLINItI	NFSKLINIII	0.5142	0.4444
Alpha	ORF1ab	I2230T	HLA-B*35:03	NFSKLINItI	NFSKLINIII	0.5247	0.419
Alpha	ORF1ab	I2230T	HLA-B*35:04	NFSKLINItI	NFSKLINIII	0.5153	0.4439
Alpha	ORF1ab	I2230T	HLA-B*35:05	NFSKLINItI	NFSKLINIII	0.4557	0.3965
Alpha	ORF1ab	I2230T	HLA-B*35:08	NFSKLINItI	NFSKLINIII	0.4355	0.3684
Alpha	ORF1ab	I2230T	HLA-B*35:12	NFSKLINItI	NFSKLINIII	0.4848	0.4105
Alpha	ORF1ab	I2230T	HLA-B*35:17	NFSKLINItI	NFSKLINIII	0.4422	0.3729
Alpha	ORF1ab	I2230T	HLA-B*35:20	NFSKLINItI	NFSKLINIII	0.5576	0.4912
Alpha	ORF1ab	I2230T	HLA-B*35:30	NFSKLINItI	NFSKLINIII	0.4713	0.4042
Alpha	ORF1ab	I2230T	HLA-B*35:31	NFSKLINItI	NFSKLINIII	0.4657	0.3791
Alpha	ORF1ab	I2230T	HLA-B*35:43	NFSKLINItI	NFSKLINIII	0.452	0.3464
Alpha	ORF1ab	I2230T	HLA-B*37:01	NFSKLINItI	NFSKLINIII	0.4003	0.375
Alpha	ORF1ab	I2230T	HLA-B*38:01	NFSKLINItI	NFSKLINIII	0.5404	0.4414
Alpha	ORF1ab	I2230T	HLA-B*38:02	NFSKLINItI	NFSKLINIII	0.5534	0.4211
Alpha	ORF1ab	I2230T	HLA-B*39:01	NFSKLINItI	NFSKLINIII	0.5726	0.444
Alpha	ORF1ab	I2230T	HLA-B*39:02	NFSKLINItI	NFSKLINIII	0.5391	0.4039
Alpha	ORF1ab	I2230T	HLA-B*39:05	NFSKLINItI	NFSKLINIII	0.5808	0.4970000000000001
Alpha	ORF1ab	I2230T	HLA-B*39:06	NFSKLINItI	NFSKLINIII	0.5646	0.4415
Alpha	ORF1ab	I2230T	HLA-B*39:08	NFSKLINItI	NFSKLINIII	0.5057	0.3835
Alpha	ORF1ab	I2230T	HLA-B*39:09	NFSKLINItI	NFSKLINIII	0.4922	0.3788
Alpha	ORF1ab	I2230T	HLA-B*39:10	NFSKLINItI	NFSKLINIII	0.5118	0.3894
Alpha	ORF1ab	I2230T	HLA-B*39:11	NFSKLINItI	NFSKLINIII	0.5329	0.4671
Alpha	ORF1ab	I2230T	HLA-B*40:01	NFSKLINItI	NFSKLINIII	0.5728	0.4106
Alpha	ORF1ab	I2230T	HLA-B*40:02	NFSKLINItI	NFSKLINIII	0.4849	0.4075
Alpha	ORF1ab	I2230T	HLA-B*40:03	NFSKLINItI	NFSKLINIII	0.4486	0.36
Alpha	ORF1ab	I2230T	HLA-B*40:04	NFSKLINItI	NFSKLINIII	0.5161	0.4354
Alpha	ORF1ab	I2230T	HLA-B*40:05	NFSKLINItI	NFSKLINIII	0.5617	0.4808
Alpha	ORF1ab	I2230T	HLA-B*40:06	NFSKLINItI	NFSKLINIII	0.4783	0.325
Alpha	ORF1ab	I2230T	HLA-B*40:08	NFSKLINItI	NFSKLINIII	0.4978	0.4501
Alpha	ORF1ab	I2230T	HLA-B*40:10	NFSKLINItI	NFSKLINIII	0.5459	0.4068
Alpha	ORF1ab	I2230T	HLA-B*41:01	NFSKLINItI	NFSKLINIII	0.3787	0.29100000000000004
Alpha	ORF1ab	I2230T	HLA-B*41:02	NFSKLINItI	NFSKLINIII	0.4764	0.4399
Alpha	ORF1ab	I2230T	HLA-B*42:01	NFSKLINItI	NFSKLINIII	0.5213	0.4636
Alpha	ORF1ab	I2230T	HLA-B*42:02	NFSKLINItI	NFSKLINIII	0.4866	0.4328
Alpha	ORF1ab	I2230T	HLA-B*44:02	NFSKLINItI	NFSKLINIII	0.5804	0.4408
Alpha	ORF1ab	I2230T	HLA-B*44:03	NFSKLINItI	NFSKLINIII	0.5453	0.3632
Alpha	ORF1ab	I2230T	HLA-B*44:06	NFSKLINItI	NFSKLINIII	0.5458	0.4037
Alpha	ORF1ab	I2230T	HLA-B*45:01	NFSKLINItI	NFSKLINIII	0.3188	0.2552
Alpha	ORF1ab	I2230T	HLA-B*46:01	NFSKLINItI	NFSKLINIII	0.1446	0.0606
Alpha	ORF1ab	I2230T	HLA-B*47:01	NFSKLINItI	NFSKLINIII	0.5754	0.4922
Alpha	ORF1ab	I2230T	HLA-B*48:01	NFSKLINItI	NFSKLINIII	0.4777	0.3758
Alpha	ORF1ab	I2230T	HLA-B*48:03	NFSKLINItI	NFSKLINIII	0.5232	0.419
Alpha	ORF1ab	I2230T	HLA-B*48:04	NFSKLINItI	NFSKLINIII	0.4826	0.3819
Alpha	ORF1ab	I2230T	HLA-B*49:01	NFSKLINItI	NFSKLINIII	0.4642	0.3717
Alpha	ORF1ab	I2230T	HLA-B*50:01	NFSKLINItI	NFSKLINIII	0.5224	0.4248
Alpha	ORF1ab	I2230T	HLA-B*51:01	NFSKLINItI	NFSKLINIII	0.452	0.3123
Alpha	ORF1ab	I2230T	HLA-B*51:02	NFSKLINItI	NFSKLINIII	0.5114	0.3653
Alpha	ORF1ab	I2230T	HLA-B*51:06	NFSKLINItI	NFSKLINIII	0.5598	0.4033
Alpha	ORF1ab	I2230T	HLA-B*51:07	NFSKLINItI	NFSKLINIII	0.5433	0.371
Alpha	ORF1ab	I2230T	HLA-B*51:08	NFSKLINItI	NFSKLINIII	0.5027	0.3377
Alpha	ORF1ab	I2230T	HLA-B*51:10	NFSKLINItI	NFSKLINIII	0.5291	0.3882
Alpha	ORF1ab	I2230T	HLA-B*52:01	NFSKLINItI	NFSKLINIII	0.5582	0.3545
Alpha	ORF1ab	I2230T	HLA-B*53:01	NFSKLINItI	NFSKLINIII	0.6312	0.5186
Alpha	ORF1ab	I2230T	HLA-B*54:01	NFSKLINItI	NFSKLINIII	0.46	0.27699999999999997
Alpha	ORF1ab	I2230T	HLA-B*55:01	NFSKLINItI	NFSKLINIII	0.5247	0.385
Alpha	ORF1ab	I2230T	HLA-B*55:02	NFSKLINItI	NFSKLINIII	0.5696	0.387
Alpha	ORF1ab	I2230T	HLA-B*56:01	NFSKLINItI	NFSKLINIII	0.4599	0.3597
Alpha	ORF1ab	I2230T	HLA-B*56:02	NFSKLINItI	NFSKLINIII	0.5671	0.4641
Alpha	ORF1ab	I2230T	HLA-B*56:03	NFSKLINItI	NFSKLINIII	0.4796	0.3512
Alpha	ORF1ab	I2230T	HLA-B*56:04	NFSKLINItI	NFSKLINIII	0.5565	0.4473
Alpha	ORF1ab	I2230T	HLA-B*57:01	NFSKLINItI	NFSKLINIII	0.4884	0.4236
Alpha	ORF1ab	I2230T	HLA-B*57:02	NFSKLINItI	NFSKLINIII	0.4493	0.3497
Alpha	ORF1ab	I2230T	HLA-B*57:03	NFSKLINItI	NFSKLINIII	0.4969	0.4071
Alpha	ORF1ab	I2230T	HLA-B*58:01	NFSKLINItI	NFSKLINIII	0.4755	0.4237
Alpha	ORF1ab	I2230T	HLA-B*58:02	NFSKLINItI	NFSKLINIII	0.4543	0.4307
Alpha	ORF1ab	I2230T	HLA-B*67:01	NFSKLINItI	NFSKLINIII	0.5211	0.3704
Alpha	ORF1ab	I2230T	HLA-B*81:01	NFSKLINItI	NFSKLINIII	0.4255	0.2555
Alpha	ORF1ab	I2230T	HLA-A*01:01	FSKLINItIW	FSKLINIIIW	0.2179	0.2179
Alpha	ORF1ab	I2230T	HLA-A*01:02	FSKLINItIW	FSKLINIIIW	0.0883	0.1089
Alpha	ORF1ab	I2230T	HLA-A*01:03	FSKLINItIW	FSKLINIIIW	0.2941	0.2905
Alpha	ORF1ab	I2230T	HLA-A*02:01	FSKLINItIW	FSKLINIIIW	0.4262	0.4219
Alpha	ORF1ab	I2230T	HLA-A*02:02	FSKLINItIW	FSKLINIIIW	0.3764	0.3888
Alpha	ORF1ab	I2230T	HLA-A*02:03	FSKLINItIW	FSKLINIIIW	0.3688	0.3398
Alpha	ORF1ab	I2230T	HLA-A*02:04	FSKLINItIW	FSKLINIIIW	0.4648	0.4683
Alpha	ORF1ab	I2230T	HLA-A*02:05	FSKLINItIW	FSKLINIIIW	0.4865	0.4819
Alpha	ORF1ab	I2230T	HLA-A*02:06	FSKLINItIW	FSKLINIIIW	0.508	0.5327
Alpha	ORF1ab	I2230T	HLA-A*02:07	FSKLINItIW	FSKLINIIIW	0.3951	0.4044
Alpha	ORF1ab	I2230T	HLA-A*02:11	FSKLINItIW	FSKLINIIIW	0.3753	0.3753
Alpha	ORF1ab	I2230T	HLA-A*02:13	FSKLINItIW	FSKLINIIIW	0.3720000000000001	0.3768
Alpha	ORF1ab	I2230T	HLA-A*02:16	FSKLINItIW	FSKLINIIIW	0.3231	0.31
Alpha	ORF1ab	I2230T	HLA-A*02:20	FSKLINItIW	FSKLINIIIW	0.4116	0.409
Alpha	ORF1ab	I2230T	HLA-A*02:22	FSKLINItIW	FSKLINIIIW	0.4335	0.4387
Alpha	ORF1ab	I2230T	HLA-A*03:01	FSKLINItIW	FSKLINIIIW	0.3215	0.3217
Alpha	ORF1ab	I2230T	HLA-A*03:02	FSKLINItIW	FSKLINIIIW	0.3085	0.3151
Alpha	ORF1ab	I2230T	HLA-A*11:01	FSKLINItIW	FSKLINIIIW	0.1874	0.2281
Alpha	ORF1ab	I2230T	HLA-A*11:02	FSKLINItIW	FSKLINIIIW	0.1874	0.2281
Alpha	ORF1ab	I2230T	HLA-A*11:04	FSKLINItIW	FSKLINIIIW	0.2677	0.2677
Alpha	ORF1ab	I2230T	HLA-A*23:01	FSKLINItIW	FSKLINIIIW	0.415	0.3629
Alpha	ORF1ab	I2230T	HLA-A*24:02	FSKLINItIW	FSKLINIIIW	0.47200000000000003	0.2924
Alpha	ORF1ab	I2230T	HLA-A*24:03	FSKLINItIW	FSKLINIIIW	0.4348	0.3746
Alpha	ORF1ab	I2230T	HLA-A*24:07	FSKLINItIW	FSKLINIIIW	0.5123	0.3539
Alpha	ORF1ab	I2230T	HLA-A*24:10	FSKLINItIW	FSKLINIIIW	0.4034	0.3605
Alpha	ORF1ab	I2230T	HLA-A*24:14	FSKLINItIW	FSKLINIIIW	0.3509	0.2958
Alpha	ORF1ab	I2230T	HLA-A*24:17	FSKLINItIW	FSKLINIIIW	0.3555	0.1951
Alpha	ORF1ab	I2230T	HLA-A*24:23	FSKLINItIW	FSKLINIIIW	0.4378	0.3781
Alpha	ORF1ab	I2230T	HLA-A*25:01	FSKLINItIW	FSKLINIIIW	0.258	0.2249
Alpha	ORF1ab	I2230T	HLA-A*26:01	FSKLINItIW	FSKLINIIIW	0.115	0.115
Alpha	ORF1ab	I2230T	HLA-A*26:03	FSKLINItIW	FSKLINIIIW	0.2267	0.2339
Alpha	ORF1ab	I2230T	HLA-A*29:01	FSKLINItIW	FSKLINIIIW	0.2703	0.2724
Alpha	ORF1ab	I2230T	HLA-A*29:02	FSKLINItIW	FSKLINIIIW	0.2703	0.2724
Alpha	ORF1ab	I2230T	HLA-A*29:06	FSKLINItIW	FSKLINIIIW	0.2703	0.2724
Alpha	ORF1ab	I2230T	HLA-A*30:01	FSKLINItIW	FSKLINIIIW	0.3143	0.3177
Alpha	ORF1ab	I2230T	HLA-A*30:02	FSKLINItIW	FSKLINIIIW	0.2829	0.2639
Alpha	ORF1ab	I2230T	HLA-A*30:04	FSKLINItIW	FSKLINIIIW	0.3076	0.3065
Alpha	ORF1ab	I2230T	HLA-A*31:01	FSKLINItIW	FSKLINIIIW	0.3832	0.3865
Alpha	ORF1ab	I2230T	HLA-A*31:08	FSKLINItIW	FSKLINIIIW	0.4356	0.3961
Alpha	ORF1ab	I2230T	HLA-A*32:01	FSKLINItIW	FSKLINIIIW	0.5324	0.504
Alpha	ORF1ab	I2230T	HLA-A*32:02	FSKLINItIW	FSKLINIIIW	0.5123	0.4920000000000001
Alpha	ORF1ab	I2230T	HLA-A*32:03	FSKLINItIW	FSKLINIIIW	0.48	0.4502
Alpha	ORF1ab	I2230T	HLA-A*33:01	FSKLINItIW	FSKLINIIIW	0.3901	0.3903
Alpha	ORF1ab	I2230T	HLA-A*33:03	FSKLINItIW	FSKLINIIIW	0.2303	0.2336
Alpha	ORF1ab	I2230T	HLA-A*34:01	FSKLINItIW	FSKLINIIIW	0.335	0.3375
Alpha	ORF1ab	I2230T	HLA-A*34:02	FSKLINItIW	FSKLINIIIW	0.1946	0.1958
Alpha	ORF1ab	I2230T	HLA-A*36:01	FSKLINItIW	FSKLINIIIW	0.2226	0.2226
Alpha	ORF1ab	I2230T	HLA-A*43:01	FSKLINItIW	FSKLINIIIW	0.1341	0.129
Alpha	ORF1ab	I2230T	HLA-A*66:01	FSKLINItIW	FSKLINIIIW	0.221	0.2309
Alpha	ORF1ab	I2230T	HLA-A*68:01	FSKLINItIW	FSKLINIIIW	0.3358	0.3392
Alpha	ORF1ab	I2230T	HLA-A*68:02	FSKLINItIW	FSKLINIIIW	0.3426	0.3426
Alpha	ORF1ab	I2230T	HLA-A*68:03	FSKLINItIW	FSKLINIIIW	0.3238	0.3259
Alpha	ORF1ab	I2230T	HLA-A*68:05	FSKLINItIW	FSKLINIIIW	0.3593	0.3587
Alpha	ORF1ab	I2230T	HLA-A*68:30	FSKLINItIW	FSKLINIIIW	0.3186	0.3145
Alpha	ORF1ab	I2230T	HLA-A*69:01	FSKLINItIW	FSKLINIIIW	0.3595	0.3659
Alpha	ORF1ab	I2230T	HLA-A*74:01	FSKLINItIW	FSKLINIIIW	0.4248	0.4349
Alpha	ORF1ab	I2230T	HLA-A*80:01	FSKLINItIW	FSKLINIIIW	0.2025	0.1962
Alpha	ORF1ab	I2230T	HLA-B*07:02	FSKLINItIW	FSKLINIIIW	0.0747	0.0275
Alpha	ORF1ab	I2230T	HLA-B*07:05	FSKLINItIW	FSKLINIIIW	0.0883	0.0475
Alpha	ORF1ab	I2230T	HLA-B*08:01	FSKLINItIW	FSKLINIIIW	0.6509	0.6473
Alpha	ORF1ab	I2230T	HLA-B*13:01	FSKLINItIW	FSKLINIIIW	0.2739	0.2448
Alpha	ORF1ab	I2230T	HLA-B*13:02	FSKLINItIW	FSKLINIIIW	0.2713	0.2339
Alpha	ORF1ab	I2230T	HLA-B*14:01	FSKLINItIW	FSKLINIIIW	0.354	0.3519
Alpha	ORF1ab	I2230T	HLA-B*14:02	FSKLINItIW	FSKLINIIIW	0.3924	0.39
Alpha	ORF1ab	I2230T	HLA-B*15:01	FSKLINItIW	FSKLINIIIW	0.5166	0.4962
Alpha	ORF1ab	I2230T	HLA-B*15:02	FSKLINItIW	FSKLINIIIW	0.5183	0.4902
Alpha	ORF1ab	I2230T	HLA-B*15:03	FSKLINItIW	FSKLINIIIW	0.5896	0.5389
Alpha	ORF1ab	I2230T	HLA-B*15:04	FSKLINItIW	FSKLINIIIW	0.4301	0.4141
Alpha	ORF1ab	I2230T	HLA-B*15:05	FSKLINItIW	FSKLINIIIW	0.6268	0.5863
Alpha	ORF1ab	I2230T	HLA-B*15:08	FSKLINItIW	FSKLINIIIW	0.4357	0.4061
Alpha	ORF1ab	I2230T	HLA-B*15:10	FSKLINItIW	FSKLINIIIW	0.3448	0.3065
Alpha	ORF1ab	I2230T	HLA-B*15:11	FSKLINItIW	FSKLINIIIW	0.4058	0.3704
Alpha	ORF1ab	I2230T	HLA-B*15:12	FSKLINItIW	FSKLINIIIW	0.4931	0.4632
Alpha	ORF1ab	I2230T	HLA-B*15:13	FSKLINItIW	FSKLINIIIW	0.7157	0.6982
Alpha	ORF1ab	I2230T	HLA-B*15:16	FSKLINItIW	FSKLINIIIW	0.4432	0.4252
Alpha	ORF1ab	I2230T	HLA-B*15:17	FSKLINItIW	FSKLINIIIW	0.5196	0.5139
Alpha	ORF1ab	I2230T	HLA-B*15:18	FSKLINItIW	FSKLINIIIW	0.3962	0.3514
Alpha	ORF1ab	I2230T	HLA-B*15:21	FSKLINItIW	FSKLINIIIW	0.3215	0.3062
Alpha	ORF1ab	I2230T	HLA-B*15:25	FSKLINItIW	FSKLINIIIW	0.5113	0.4735
Alpha	ORF1ab	I2230T	HLA-B*15:27	FSKLINItIW	FSKLINIIIW	0.5237	0.4934
Alpha	ORF1ab	I2230T	HLA-B*18:01	FSKLINItIW	FSKLINIIIW	0.1596	0.1278
Alpha	ORF1ab	I2230T	HLA-B*18:02	FSKLINItIW	FSKLINIIIW	0.1641	0.1615
Alpha	ORF1ab	I2230T	HLA-B*27:02	FSKLINItIW	FSKLINIIIW	0.1932	0.195
Alpha	ORF1ab	I2230T	HLA-B*27:03	FSKLINItIW	FSKLINIIIW	0.1281	0.0648
Alpha	ORF1ab	I2230T	HLA-B*27:04	FSKLINItIW	FSKLINIIIW	0.1508	0.1475
Alpha	ORF1ab	I2230T	HLA-B*27:05	FSKLINItIW	FSKLINIIIW	0.1283	0.1179
Alpha	ORF1ab	I2230T	HLA-B*27:06	FSKLINItIW	FSKLINIIIW	0.1482	0.10300000000000001
Alpha	ORF1ab	I2230T	HLA-B*27:07	FSKLINItIW	FSKLINIIIW	0.1838	0.1834
Alpha	ORF1ab	I2230T	HLA-B*35:01	FSKLINItIW	FSKLINIIIW	0.3694	0.4005
Alpha	ORF1ab	I2230T	HLA-B*35:02	FSKLINItIW	FSKLINIIIW	0.3464	0.3483
Alpha	ORF1ab	I2230T	HLA-B*35:03	FSKLINItIW	FSKLINIIIW	0.2912	0.3043
Alpha	ORF1ab	I2230T	HLA-B*35:04	FSKLINItIW	FSKLINIIIW	0.3456	0.3475
Alpha	ORF1ab	I2230T	HLA-B*35:05	FSKLINItIW	FSKLINIIIW	0.3778	0.4066
Alpha	ORF1ab	I2230T	HLA-B*35:08	FSKLINItIW	FSKLINIIIW	0.3202	0.3496
Alpha	ORF1ab	I2230T	HLA-B*35:12	FSKLINItIW	FSKLINIIIW	0.327	0.3258
Alpha	ORF1ab	I2230T	HLA-B*35:17	FSKLINItIW	FSKLINIIIW	0.3652	0.3965
Alpha	ORF1ab	I2230T	HLA-B*35:20	FSKLINItIW	FSKLINIIIW	0.5223	0.5273
Alpha	ORF1ab	I2230T	HLA-B*35:30	FSKLINItIW	FSKLINIIIW	0.3878	0.418
Alpha	ORF1ab	I2230T	HLA-B*35:31	FSKLINItIW	FSKLINIIIW	0.1776	0.1891
Alpha	ORF1ab	I2230T	HLA-B*35:43	FSKLINItIW	FSKLINIIIW	0.4298	0.3715
Alpha	ORF1ab	I2230T	HLA-B*37:01	FSKLINItIW	FSKLINIIIW	0.2873	0.2902
Alpha	ORF1ab	I2230T	HLA-B*38:01	FSKLINItIW	FSKLINIIIW	0.3677	0.3775
Alpha	ORF1ab	I2230T	HLA-B*38:02	FSKLINItIW	FSKLINIIIW	0.3502	0.348
Alpha	ORF1ab	I2230T	HLA-B*39:01	FSKLINItIW	FSKLINIIIW	0.2956	0.2895
Alpha	ORF1ab	I2230T	HLA-B*39:02	FSKLINItIW	FSKLINIIIW	0.4266	0.4455
Alpha	ORF1ab	I2230T	HLA-B*39:05	FSKLINItIW	FSKLINIIIW	0.2797	0.253
Alpha	ORF1ab	I2230T	HLA-B*39:06	FSKLINItIW	FSKLINIIIW	0.289	0.2823
Alpha	ORF1ab	I2230T	HLA-B*39:08	FSKLINItIW	FSKLINIIIW	0.4458	0.4484
Alpha	ORF1ab	I2230T	HLA-B*39:09	FSKLINItIW	FSKLINIIIW	0.2612	0.2767
Alpha	ORF1ab	I2230T	HLA-B*39:10	FSKLINItIW	FSKLINIIIW	0.2415	0.2054
Alpha	ORF1ab	I2230T	HLA-B*39:11	FSKLINItIW	FSKLINIIIW	0.2911	0.2911
Alpha	ORF1ab	I2230T	HLA-B*40:01	FSKLINItIW	FSKLINIIIW	0.1868	0.2154
Alpha	ORF1ab	I2230T	HLA-B*40:02	FSKLINItIW	FSKLINIIIW	0.0579	0.0673
Alpha	ORF1ab	I2230T	HLA-B*40:03	FSKLINItIW	FSKLINIIIW	0.2089	0.1901
Alpha	ORF1ab	I2230T	HLA-B*40:04	FSKLINItIW	FSKLINIIIW	0.2098	0.1655
Alpha	ORF1ab	I2230T	HLA-B*40:05	FSKLINItIW	FSKLINIIIW	0.2552	0.2007
Alpha	ORF1ab	I2230T	HLA-B*40:06	FSKLINItIW	FSKLINIIIW	0.1794	0.1676
Alpha	ORF1ab	I2230T	HLA-B*40:08	FSKLINItIW	FSKLINIIIW	0.1245	0.1554
Alpha	ORF1ab	I2230T	HLA-B*40:10	FSKLINItIW	FSKLINIIIW	0.2772	0.3171
Alpha	ORF1ab	I2230T	HLA-B*41:01	FSKLINItIW	FSKLINIIIW	0.2808	0.2817
Alpha	ORF1ab	I2230T	HLA-B*41:02	FSKLINItIW	FSKLINIIIW	0.3964	0.3933
Alpha	ORF1ab	I2230T	HLA-B*42:01	FSKLINItIW	FSKLINIIIW	0.2753	0.2353
Alpha	ORF1ab	I2230T	HLA-B*42:02	FSKLINItIW	FSKLINIIIW	0.2836	0.2505
Alpha	ORF1ab	I2230T	HLA-B*44:02	FSKLINItIW	FSKLINIIIW	0.5022	0.4763
Alpha	ORF1ab	I2230T	HLA-B*44:03	FSKLINItIW	FSKLINIIIW	0.385	0.3524
Alpha	ORF1ab	I2230T	HLA-B*44:06	FSKLINItIW	FSKLINIIIW	0.4113	0.4135
Alpha	ORF1ab	I2230T	HLA-B*45:01	FSKLINItIW	FSKLINIIIW	0.0511	0.0553
Alpha	ORF1ab	I2230T	HLA-B*46:01	FSKLINItIW	FSKLINIIIW	0.14800000000000002	0.1385
Alpha	ORF1ab	I2230T	HLA-B*47:01	FSKLINItIW	FSKLINIIIW	0.3636	0.36200000000000004
Alpha	ORF1ab	I2230T	HLA-B*48:01	FSKLINItIW	FSKLINIIIW	0.2044	0.2256
Alpha	ORF1ab	I2230T	HLA-B*48:03	FSKLINItIW	FSKLINIIIW	0.2242	0.2532
Alpha	ORF1ab	I2230T	HLA-B*48:04	FSKLINItIW	FSKLINIIIW	0.2357	0.2526
Alpha	ORF1ab	I2230T	HLA-B*49:01	FSKLINItIW	FSKLINIIIW	0.3275	0.3153
Alpha	ORF1ab	I2230T	HLA-B*50:01	FSKLINItIW	FSKLINIIIW	0.2152	0.1992
Alpha	ORF1ab	I2230T	HLA-B*51:01	FSKLINItIW	FSKLINIIIW	0.2833	0.2686
Alpha	ORF1ab	I2230T	HLA-B*51:02	FSKLINItIW	FSKLINIIIW	0.2731	0.282
Alpha	ORF1ab	I2230T	HLA-B*51:06	FSKLINItIW	FSKLINIIIW	0.4232	0.4263
Alpha	ORF1ab	I2230T	HLA-B*51:07	FSKLINItIW	FSKLINIIIW	0.3592	0.3544
Alpha	ORF1ab	I2230T	HLA-B*51:08	FSKLINItIW	FSKLINIIIW	0.4077	0.4077
Alpha	ORF1ab	I2230T	HLA-B*51:10	FSKLINItIW	FSKLINIIIW	0.3432	0.3432
Alpha	ORF1ab	I2230T	HLA-B*52:01	FSKLINItIW	FSKLINIIIW	0.2896	0.2868
Alpha	ORF1ab	I2230T	HLA-B*53:01	FSKLINItIW	FSKLINIIIW	0.6198	0.6185
Alpha	ORF1ab	I2230T	HLA-B*54:01	FSKLINItIW	FSKLINIIIW	0.1049	0.1014
Alpha	ORF1ab	I2230T	HLA-B*55:01	FSKLINItIW	FSKLINIIIW	0.3131	0.3045
Alpha	ORF1ab	I2230T	HLA-B*55:02	FSKLINItIW	FSKLINIIIW	0.2582	0.2666
Alpha	ORF1ab	I2230T	HLA-B*56:01	FSKLINItIW	FSKLINIIIW	0.1909	0.1933
Alpha	ORF1ab	I2230T	HLA-B*56:02	FSKLINItIW	FSKLINIIIW	0.3517	0.3728
Alpha	ORF1ab	I2230T	HLA-B*56:03	FSKLINItIW	FSKLINIIIW	0.3682	0.354
Alpha	ORF1ab	I2230T	HLA-B*56:04	FSKLINItIW	FSKLINIIIW	0.3424	0.3649
Alpha	ORF1ab	I2230T	HLA-B*57:01	FSKLINItIW	FSKLINIIIW	0.4685	0.4671
Alpha	ORF1ab	I2230T	HLA-B*57:02	FSKLINItIW	FSKLINIIIW	0.3935	0.38
Alpha	ORF1ab	I2230T	HLA-B*57:03	FSKLINItIW	FSKLINIIIW	0.3647	0.3681
Alpha	ORF1ab	I2230T	HLA-B*58:01	FSKLINItIW	FSKLINIIIW	0.5737	0.5699
Alpha	ORF1ab	I2230T	HLA-B*58:02	FSKLINItIW	FSKLINIIIW	0.5071	0.5342
Alpha	ORF1ab	I2230T	HLA-B*67:01	FSKLINItIW	FSKLINIIIW	0.1849	0.1849
Alpha	ORF1ab	I2230T	HLA-B*81:01	FSKLINItIW	FSKLINIIIW	0.1278	0.128
Alpha	ORF1ab	I2230T	HLA-A*01:01	SKLINItIWF	SKLINIIIWF	0.2423	0.2203
Alpha	ORF1ab	I2230T	HLA-A*01:02	SKLINItIWF	SKLINIIIWF	0.27399999999999997	0.27399999999999997
Alpha	ORF1ab	I2230T	HLA-A*01:03	SKLINItIWF	SKLINIIIWF	0.3398	0.3057
Alpha	ORF1ab	I2230T	HLA-A*02:01	SKLINItIWF	SKLINIIIWF	0.461	0.461
Alpha	ORF1ab	I2230T	HLA-A*02:02	SKLINItIWF	SKLINIIIWF	0.401	0.4028
Alpha	ORF1ab	I2230T	HLA-A*02:03	SKLINItIWF	SKLINIIIWF	0.3885	0.3946
Alpha	ORF1ab	I2230T	HLA-A*02:04	SKLINItIWF	SKLINIIIWF	0.5118	0.5118
Alpha	ORF1ab	I2230T	HLA-A*02:05	SKLINItIWF	SKLINIIIWF	0.4174	0.4174
Alpha	ORF1ab	I2230T	HLA-A*02:06	SKLINItIWF	SKLINIIIWF	0.5247	0.5247
Alpha	ORF1ab	I2230T	HLA-A*02:07	SKLINItIWF	SKLINIIIWF	0.3357	0.3377
Alpha	ORF1ab	I2230T	HLA-A*02:11	SKLINItIWF	SKLINIIIWF	0.4241	0.45399999999999996
Alpha	ORF1ab	I2230T	HLA-A*02:13	SKLINItIWF	SKLINIIIWF	0.428	0.4617
Alpha	ORF1ab	I2230T	HLA-A*02:16	SKLINItIWF	SKLINIIIWF	0.4113	0.4113
Alpha	ORF1ab	I2230T	HLA-A*02:20	SKLINItIWF	SKLINIIIWF	0.4493	0.4493
Alpha	ORF1ab	I2230T	HLA-A*02:22	SKLINItIWF	SKLINIIIWF	0.44299999999999995	0.4419
Alpha	ORF1ab	I2230T	HLA-A*03:01	SKLINItIWF	SKLINIIIWF	0.2723	0.2786
Alpha	ORF1ab	I2230T	HLA-A*03:02	SKLINItIWF	SKLINIIIWF	0.2832	0.2832
Alpha	ORF1ab	I2230T	HLA-A*11:01	SKLINItIWF	SKLINIIIWF	0.4228	0.4233
Alpha	ORF1ab	I2230T	HLA-A*11:02	SKLINItIWF	SKLINIIIWF	0.4228	0.4233
Alpha	ORF1ab	I2230T	HLA-A*11:04	SKLINItIWF	SKLINIIIWF	0.5122	0.5193
Alpha	ORF1ab	I2230T	HLA-A*23:01	SKLINItIWF	SKLINIIIWF	0.5867	0.556
Alpha	ORF1ab	I2230T	HLA-A*24:02	SKLINItIWF	SKLINIIIWF	0.5847	0.3324
Alpha	ORF1ab	I2230T	HLA-A*24:03	SKLINItIWF	SKLINIIIWF	0.595	0.5896
Alpha	ORF1ab	I2230T	HLA-A*24:07	SKLINItIWF	SKLINIIIWF	0.6158	0.2884
Alpha	ORF1ab	I2230T	HLA-A*24:10	SKLINItIWF	SKLINIIIWF	0.5855	0.5768
Alpha	ORF1ab	I2230T	HLA-A*24:14	SKLINItIWF	SKLINIIIWF	0.4016	0.387
Alpha	ORF1ab	I2230T	HLA-A*24:17	SKLINItIWF	SKLINIIIWF	0.5739	0.4669
Alpha	ORF1ab	I2230T	HLA-A*24:23	SKLINItIWF	SKLINIIIWF	0.594	0.5887
Alpha	ORF1ab	I2230T	HLA-A*25:01	SKLINItIWF	SKLINIIIWF	0.3138	0.2968
Alpha	ORF1ab	I2230T	HLA-A*26:01	SKLINItIWF	SKLINIIIWF	0.2811	0.2679
Alpha	ORF1ab	I2230T	HLA-A*26:03	SKLINItIWF	SKLINIIIWF	0.3068	0.3078
Alpha	ORF1ab	I2230T	HLA-A*29:01	SKLINItIWF	SKLINIIIWF	0.489	0.4901
Alpha	ORF1ab	I2230T	HLA-A*29:02	SKLINItIWF	SKLINIIIWF	0.489	0.4901
Alpha	ORF1ab	I2230T	HLA-A*29:06	SKLINItIWF	SKLINIIIWF	0.489	0.4901
Alpha	ORF1ab	I2230T	HLA-A*30:01	SKLINItIWF	SKLINIIIWF	0.3813	0.3836
Alpha	ORF1ab	I2230T	HLA-A*30:02	SKLINItIWF	SKLINIIIWF	0.3744	0.373
Alpha	ORF1ab	I2230T	HLA-A*30:04	SKLINItIWF	SKLINIIIWF	0.4071	0.4172
Alpha	ORF1ab	I2230T	HLA-A*31:01	SKLINItIWF	SKLINIIIWF	0.361	0.361
Alpha	ORF1ab	I2230T	HLA-A*31:08	SKLINItIWF	SKLINIIIWF	0.5557	0.547
Alpha	ORF1ab	I2230T	HLA-A*32:01	SKLINItIWF	SKLINIIIWF	0.4299	0.4178
Alpha	ORF1ab	I2230T	HLA-A*32:02	SKLINItIWF	SKLINIIIWF	0.4262	0.4231
Alpha	ORF1ab	I2230T	HLA-A*32:03	SKLINItIWF	SKLINIIIWF	0.4318	0.4309
Alpha	ORF1ab	I2230T	HLA-A*33:01	SKLINItIWF	SKLINIIIWF	0.4044	0.4121
Alpha	ORF1ab	I2230T	HLA-A*33:03	SKLINItIWF	SKLINIIIWF	0.4451	0.4451
Alpha	ORF1ab	I2230T	HLA-A*34:01	SKLINItIWF	SKLINIIIWF	0.539	0.5407
Alpha	ORF1ab	I2230T	HLA-A*34:02	SKLINItIWF	SKLINIIIWF	0.4068	0.4108
Alpha	ORF1ab	I2230T	HLA-A*36:01	SKLINItIWF	SKLINIIIWF	0.2548	0.2419
Alpha	ORF1ab	I2230T	HLA-A*43:01	SKLINItIWF	SKLINIIIWF	0.33	0.3298
Alpha	ORF1ab	I2230T	HLA-A*66:01	SKLINItIWF	SKLINIIIWF	0.4141	0.4188
Alpha	ORF1ab	I2230T	HLA-A*68:01	SKLINItIWF	SKLINIIIWF	0.4207	0.4253
Alpha	ORF1ab	I2230T	HLA-A*68:02	SKLINItIWF	SKLINIIIWF	0.3811	0.4239
Alpha	ORF1ab	I2230T	HLA-A*68:03	SKLINItIWF	SKLINIIIWF	0.4672	0.4684
Alpha	ORF1ab	I2230T	HLA-A*68:05	SKLINItIWF	SKLINIIIWF	0.5156	0.5175
Alpha	ORF1ab	I2230T	HLA-A*68:30	SKLINItIWF	SKLINIIIWF	0.4867	0.4778
Alpha	ORF1ab	I2230T	HLA-A*69:01	SKLINItIWF	SKLINIIIWF	0.4115	0.4349
Alpha	ORF1ab	I2230T	HLA-A*74:01	SKLINItIWF	SKLINIIIWF	0.4578	0.45899999999999996
Alpha	ORF1ab	I2230T	HLA-A*80:01	SKLINItIWF	SKLINIIIWF	0.2539	0.256
Alpha	ORF1ab	I2230T	HLA-B*07:02	SKLINItIWF	SKLINIIIWF	0.3763	0.3678
Alpha	ORF1ab	I2230T	HLA-B*07:05	SKLINItIWF	SKLINIIIWF	0.4411	0.4333
Alpha	ORF1ab	I2230T	HLA-B*08:01	SKLINItIWF	SKLINIIIWF	0.4072	0.3812
Alpha	ORF1ab	I2230T	HLA-B*13:01	SKLINItIWF	SKLINIIIWF	0.4079	0.4021
Alpha	ORF1ab	I2230T	HLA-B*13:02	SKLINItIWF	SKLINIIIWF	0.3734	0.369
Alpha	ORF1ab	I2230T	HLA-B*14:01	SKLINItIWF	SKLINIIIWF	0.6223	0.4662
Alpha	ORF1ab	I2230T	HLA-B*14:02	SKLINItIWF	SKLINIIIWF	0.6519	0.4765
Alpha	ORF1ab	I2230T	HLA-B*15:01	SKLINItIWF	SKLINIIIWF	0.564	0.564
Alpha	ORF1ab	I2230T	HLA-B*15:02	SKLINItIWF	SKLINIIIWF	0.5804	0.5804
Alpha	ORF1ab	I2230T	HLA-B*15:03	SKLINItIWF	SKLINIIIWF	0.631	0.6033
Alpha	ORF1ab	I2230T	HLA-B*15:04	SKLINItIWF	SKLINIIIWF	0.3883	0.3883
Alpha	ORF1ab	I2230T	HLA-B*15:05	SKLINItIWF	SKLINIIIWF	0.5678	0.5639
Alpha	ORF1ab	I2230T	HLA-B*15:08	SKLINItIWF	SKLINIIIWF	0.4916	0.4916
Alpha	ORF1ab	I2230T	HLA-B*15:10	SKLINItIWF	SKLINIIIWF	0.4936	0.4642
Alpha	ORF1ab	I2230T	HLA-B*15:11	SKLINItIWF	SKLINIIIWF	0.5387	0.5394
Alpha	ORF1ab	I2230T	HLA-B*15:12	SKLINItIWF	SKLINIIIWF	0.5492	0.5492
Alpha	ORF1ab	I2230T	HLA-B*15:13	SKLINItIWF	SKLINIIIWF	0.5646	0.5542
Alpha	ORF1ab	I2230T	HLA-B*15:16	SKLINItIWF	SKLINIIIWF	0.503	0.498
Alpha	ORF1ab	I2230T	HLA-B*15:17	SKLINItIWF	SKLINIIIWF	0.4711	0.4633
Alpha	ORF1ab	I2230T	HLA-B*15:18	SKLINItIWF	SKLINIIIWF	0.565	0.5553
Alpha	ORF1ab	I2230T	HLA-B*15:21	SKLINItIWF	SKLINIIIWF	0.5585	0.5455
Alpha	ORF1ab	I2230T	HLA-B*15:25	SKLINItIWF	SKLINIIIWF	0.5779	0.569
Alpha	ORF1ab	I2230T	HLA-B*15:27	SKLINItIWF	SKLINIIIWF	0.5958	0.588
Alpha	ORF1ab	I2230T	HLA-B*18:01	SKLINItIWF	SKLINIIIWF	0.3418	0.3377
Alpha	ORF1ab	I2230T	HLA-B*18:02	SKLINItIWF	SKLINIIIWF	0.2333	0.2387
Alpha	ORF1ab	I2230T	HLA-B*27:02	SKLINItIWF	SKLINIIIWF	0.4522	0.4503
Alpha	ORF1ab	I2230T	HLA-B*27:03	SKLINItIWF	SKLINIIIWF	0.4438	0.4438
Alpha	ORF1ab	I2230T	HLA-B*27:04	SKLINItIWF	SKLINIIIWF	0.4304	0.4219
Alpha	ORF1ab	I2230T	HLA-B*27:05	SKLINItIWF	SKLINIIIWF	0.4484	0.4441
Alpha	ORF1ab	I2230T	HLA-B*27:06	SKLINItIWF	SKLINIIIWF	0.3963	0.3932
Alpha	ORF1ab	I2230T	HLA-B*27:07	SKLINItIWF	SKLINIIIWF	0.4702	0.4658
Alpha	ORF1ab	I2230T	HLA-B*35:01	SKLINItIWF	SKLINIIIWF	0.3564	0.32899999999999996
Alpha	ORF1ab	I2230T	HLA-B*35:02	SKLINItIWF	SKLINIIIWF	0.2593	0.1853
Alpha	ORF1ab	I2230T	HLA-B*35:03	SKLINItIWF	SKLINIIIWF	0.3009	0.2663
Alpha	ORF1ab	I2230T	HLA-B*35:04	SKLINItIWF	SKLINIIIWF	0.2614	0.1872
Alpha	ORF1ab	I2230T	HLA-B*35:05	SKLINItIWF	SKLINIIIWF	0.223	0.2055
Alpha	ORF1ab	I2230T	HLA-B*35:08	SKLINItIWF	SKLINIIIWF	0.3582	0.342
Alpha	ORF1ab	I2230T	HLA-B*35:12	SKLINItIWF	SKLINIIIWF	0.2506	0.1698
Alpha	ORF1ab	I2230T	HLA-B*35:17	SKLINItIWF	SKLINIIIWF	0.2305	0.2041
Alpha	ORF1ab	I2230T	HLA-B*35:20	SKLINItIWF	SKLINIIIWF	0.48	0.426
Alpha	ORF1ab	I2230T	HLA-B*35:30	SKLINItIWF	SKLINIIIWF	0.2254	0.2037
Alpha	ORF1ab	I2230T	HLA-B*35:31	SKLINItIWF	SKLINIIIWF	0.3485	0.2405
Alpha	ORF1ab	I2230T	HLA-B*35:43	SKLINItIWF	SKLINIIIWF	0.4244	0.371
Alpha	ORF1ab	I2230T	HLA-B*37:01	SKLINItIWF	SKLINIIIWF	0.6018	0.5677
Alpha	ORF1ab	I2230T	HLA-B*38:01	SKLINItIWF	SKLINIIIWF	0.6097	0.6048
Alpha	ORF1ab	I2230T	HLA-B*38:02	SKLINItIWF	SKLINIIIWF	0.6217	0.6197
Alpha	ORF1ab	I2230T	HLA-B*39:01	SKLINItIWF	SKLINIIIWF	0.5288	0.5269
Alpha	ORF1ab	I2230T	HLA-B*39:02	SKLINItIWF	SKLINIIIWF	0.4938	0.5129
Alpha	ORF1ab	I2230T	HLA-B*39:05	SKLINItIWF	SKLINIIIWF	0.5701	0.5682
Alpha	ORF1ab	I2230T	HLA-B*39:06	SKLINItIWF	SKLINIIIWF	0.4746	0.4728
Alpha	ORF1ab	I2230T	HLA-B*39:08	SKLINItIWF	SKLINIIIWF	0.4602	0.4618
Alpha	ORF1ab	I2230T	HLA-B*39:09	SKLINItIWF	SKLINIIIWF	0.3922	0.3303
Alpha	ORF1ab	I2230T	HLA-B*39:10	SKLINItIWF	SKLINIIIWF	0.3984	0.3957
Alpha	ORF1ab	I2230T	HLA-B*39:11	SKLINItIWF	SKLINIIIWF	0.5741	0.5655
Alpha	ORF1ab	I2230T	HLA-B*40:01	SKLINItIWF	SKLINIIIWF	0.2359	0.2956
Alpha	ORF1ab	I2230T	HLA-B*40:02	SKLINItIWF	SKLINIIIWF	0.3291	0.3291
Alpha	ORF1ab	I2230T	HLA-B*40:03	SKLINItIWF	SKLINIIIWF	0.2028	0.2028
Alpha	ORF1ab	I2230T	HLA-B*40:04	SKLINItIWF	SKLINIIIWF	0.175	0.175
Alpha	ORF1ab	I2230T	HLA-B*40:05	SKLINItIWF	SKLINIIIWF	0.4575	0.4575
Alpha	ORF1ab	I2230T	HLA-B*40:06	SKLINItIWF	SKLINIIIWF	0.1449	0.1449
Alpha	ORF1ab	I2230T	HLA-B*40:08	SKLINItIWF	SKLINIIIWF	0.3003	0.3003
Alpha	ORF1ab	I2230T	HLA-B*40:10	SKLINItIWF	SKLINIIIWF	0.2693	0.3263
Alpha	ORF1ab	I2230T	HLA-B*41:01	SKLINItIWF	SKLINIIIWF	0.1808	0.1774
Alpha	ORF1ab	I2230T	HLA-B*41:02	SKLINItIWF	SKLINIIIWF	0.3606	0.3571
Alpha	ORF1ab	I2230T	HLA-B*42:01	SKLINItIWF	SKLINIIIWF	0.4202	0.3951
Alpha	ORF1ab	I2230T	HLA-B*42:02	SKLINItIWF	SKLINIIIWF	0.3485	0.341
Alpha	ORF1ab	I2230T	HLA-B*44:02	SKLINItIWF	SKLINIIIWF	0.6303	0.6284
Alpha	ORF1ab	I2230T	HLA-B*44:03	SKLINItIWF	SKLINIIIWF	0.6022	0.5987
Alpha	ORF1ab	I2230T	HLA-B*44:06	SKLINItIWF	SKLINIIIWF	0.4971	0.4544
Alpha	ORF1ab	I2230T	HLA-B*45:01	SKLINItIWF	SKLINIIIWF	0.2515	0.2398
Alpha	ORF1ab	I2230T	HLA-B*46:01	SKLINItIWF	SKLINIIIWF	0.45799999999999996	0.2994
Alpha	ORF1ab	I2230T	HLA-B*47:01	SKLINItIWF	SKLINIIIWF	0.5755	0.5685
Alpha	ORF1ab	I2230T	HLA-B*48:01	SKLINItIWF	SKLINIIIWF	0.3189	0.3396
Alpha	ORF1ab	I2230T	HLA-B*48:03	SKLINItIWF	SKLINIIIWF	0.3402	0.3616
Alpha	ORF1ab	I2230T	HLA-B*48:04	SKLINItIWF	SKLINIIIWF	0.3495	0.355
Alpha	ORF1ab	I2230T	HLA-B*49:01	SKLINItIWF	SKLINIIIWF	0.2962	0.289
Alpha	ORF1ab	I2230T	HLA-B*50:01	SKLINItIWF	SKLINIIIWF	0.2509	0.2484
Alpha	ORF1ab	I2230T	HLA-B*51:01	SKLINItIWF	SKLINIIIWF	0.1309	0.1309
Alpha	ORF1ab	I2230T	HLA-B*51:02	SKLINItIWF	SKLINIIIWF	0.1482	0.1375
Alpha	ORF1ab	I2230T	HLA-B*51:06	SKLINItIWF	SKLINIIIWF	0.1896	0.1891
Alpha	ORF1ab	I2230T	HLA-B*51:07	SKLINItIWF	SKLINIIIWF	0.2118	0.1584
Alpha	ORF1ab	I2230T	HLA-B*51:08	SKLINItIWF	SKLINIIIWF	0.3202	0.2394
Alpha	ORF1ab	I2230T	HLA-B*51:10	SKLINItIWF	SKLINIIIWF	0.3492	0.2373
Alpha	ORF1ab	I2230T	HLA-B*52:01	SKLINItIWF	SKLINIIIWF	0.3023	0.3064
Alpha	ORF1ab	I2230T	HLA-B*53:01	SKLINItIWF	SKLINIIIWF	0.4506	0.3287
Alpha	ORF1ab	I2230T	HLA-B*54:01	SKLINItIWF	SKLINIIIWF	0.2747	0.2556
Alpha	ORF1ab	I2230T	HLA-B*55:01	SKLINItIWF	SKLINIIIWF	0.1438	0.1438
Alpha	ORF1ab	I2230T	HLA-B*55:02	SKLINItIWF	SKLINIIIWF	0.1984	0.1984
Alpha	ORF1ab	I2230T	HLA-B*56:01	SKLINItIWF	SKLINIIIWF	0.18600000000000005	0.18600000000000005
Alpha	ORF1ab	I2230T	HLA-B*56:02	SKLINItIWF	SKLINIIIWF	0.2309	0.2309
Alpha	ORF1ab	I2230T	HLA-B*56:03	SKLINItIWF	SKLINIIIWF	0.3433	0.3321
Alpha	ORF1ab	I2230T	HLA-B*56:04	SKLINItIWF	SKLINIIIWF	0.2446	0.2446
Alpha	ORF1ab	I2230T	HLA-B*57:01	SKLINItIWF	SKLINIIIWF	0.3818	0.3779
Alpha	ORF1ab	I2230T	HLA-B*57:02	SKLINItIWF	SKLINIIIWF	0.3246	0.3246
Alpha	ORF1ab	I2230T	HLA-B*57:03	SKLINItIWF	SKLINIIIWF	0.3192	0.3116
Alpha	ORF1ab	I2230T	HLA-B*58:01	SKLINItIWF	SKLINIIIWF	0.5202	0.5147
Alpha	ORF1ab	I2230T	HLA-B*58:02	SKLINItIWF	SKLINIIIWF	0.4687	0.4636
Alpha	ORF1ab	I2230T	HLA-B*67:01	SKLINItIWF	SKLINIIIWF	0.2479	0.237
Alpha	ORF1ab	I2230T	HLA-B*81:01	SKLINItIWF	SKLINIIIWF	0.1849	0.1849
Alpha	ORF1ab	I2230T	HLA-A*01:01	KLINItIWFL	KLINIIIWFL	0.28	0.2193
Alpha	ORF1ab	I2230T	HLA-A*01:02	KLINItIWFL	KLINIIIWFL	0.2732	0.2087
Alpha	ORF1ab	I2230T	HLA-A*01:03	KLINItIWFL	KLINIIIWFL	0.3878	0.2832
Alpha	ORF1ab	I2230T	HLA-A*02:01	KLINItIWFL	KLINIIIWFL	0.7148	0.6803
Alpha	ORF1ab	I2230T	HLA-A*02:02	KLINItIWFL	KLINIIIWFL	0.6920000000000001	0.6667
Alpha	ORF1ab	I2230T	HLA-A*02:03	KLINItIWFL	KLINIIIWFL	0.7725	0.7022
Alpha	ORF1ab	I2230T	HLA-A*02:04	KLINItIWFL	KLINIIIWFL	0.7196	0.6831
Alpha	ORF1ab	I2230T	HLA-A*02:05	KLINItIWFL	KLINIIIWFL	0.6927	0.6582
Alpha	ORF1ab	I2230T	HLA-A*02:06	KLINItIWFL	KLINIIIWFL	0.7531	0.7498
Alpha	ORF1ab	I2230T	HLA-A*02:07	KLINItIWFL	KLINIIIWFL	0.6085	0.6179
Alpha	ORF1ab	I2230T	HLA-A*02:11	KLINItIWFL	KLINIIIWFL	0.6753	0.6409999999999999
Alpha	ORF1ab	I2230T	HLA-A*02:13	KLINItIWFL	KLINIIIWFL	0.6806	0.6367
Alpha	ORF1ab	I2230T	HLA-A*02:16	KLINItIWFL	KLINIIIWFL	0.6961	0.6344
Alpha	ORF1ab	I2230T	HLA-A*02:20	KLINItIWFL	KLINIIIWFL	0.6103	0.5652
Alpha	ORF1ab	I2230T	HLA-A*02:22	KLINItIWFL	KLINIIIWFL	0.7133	0.6384
Alpha	ORF1ab	I2230T	HLA-A*03:01	KLINItIWFL	KLINIIIWFL	0.5165	0.4991
Alpha	ORF1ab	I2230T	HLA-A*03:02	KLINItIWFL	KLINIIIWFL	0.4934	0.4789
Alpha	ORF1ab	I2230T	HLA-A*11:01	KLINItIWFL	KLINIIIWFL	0.4683	0.3695
Alpha	ORF1ab	I2230T	HLA-A*11:02	KLINItIWFL	KLINIIIWFL	0.4683	0.3695
Alpha	ORF1ab	I2230T	HLA-A*11:04	KLINItIWFL	KLINIIIWFL	0.4681	0.406
Alpha	ORF1ab	I2230T	HLA-A*23:01	KLINItIWFL	KLINIIIWFL	0.4396	0.3854
Alpha	ORF1ab	I2230T	HLA-A*24:02	KLINItIWFL	KLINIIIWFL	0.4863	0.4061
Alpha	ORF1ab	I2230T	HLA-A*24:03	KLINItIWFL	KLINIIIWFL	0.5167	0.4363
Alpha	ORF1ab	I2230T	HLA-A*24:07	KLINItIWFL	KLINIIIWFL	0.5336	0.4603
Alpha	ORF1ab	I2230T	HLA-A*24:10	KLINItIWFL	KLINIIIWFL	0.4825	0.4077
Alpha	ORF1ab	I2230T	HLA-A*24:14	KLINItIWFL	KLINIIIWFL	0.5376	0.485
Alpha	ORF1ab	I2230T	HLA-A*24:17	KLINItIWFL	KLINIIIWFL	0.4614	0.3757
Alpha	ORF1ab	I2230T	HLA-A*24:23	KLINItIWFL	KLINIIIWFL	0.5187	0.435
Alpha	ORF1ab	I2230T	HLA-A*25:01	KLINItIWFL	KLINIIIWFL	0.3999	0.3353
Alpha	ORF1ab	I2230T	HLA-A*26:01	KLINItIWFL	KLINIIIWFL	0.3938	0.3633
Alpha	ORF1ab	I2230T	HLA-A*26:03	KLINItIWFL	KLINIIIWFL	0.4787	0.4406
Alpha	ORF1ab	I2230T	HLA-A*29:01	KLINItIWFL	KLINIIIWFL	0.40299999999999997	0.4970000000000001
Alpha	ORF1ab	I2230T	HLA-A*29:02	KLINItIWFL	KLINIIIWFL	0.40299999999999997	0.4970000000000001
Alpha	ORF1ab	I2230T	HLA-A*29:06	KLINItIWFL	KLINIIIWFL	0.40299999999999997	0.4970000000000001
Alpha	ORF1ab	I2230T	HLA-A*30:01	KLINItIWFL	KLINIIIWFL	0.3667	0.3048
Alpha	ORF1ab	I2230T	HLA-A*30:02	KLINItIWFL	KLINIIIWFL	0.354	0.2843
Alpha	ORF1ab	I2230T	HLA-A*30:04	KLINItIWFL	KLINIIIWFL	0.3523	0.2694
Alpha	ORF1ab	I2230T	HLA-A*31:01	KLINItIWFL	KLINIIIWFL	0.4977	0.4182
Alpha	ORF1ab	I2230T	HLA-A*31:08	KLINItIWFL	KLINIIIWFL	0.6106	0.555
Alpha	ORF1ab	I2230T	HLA-A*32:01	KLINItIWFL	KLINIIIWFL	0.7302	0.7039
Alpha	ORF1ab	I2230T	HLA-A*32:02	KLINItIWFL	KLINIIIWFL	0.7092	0.6472
Alpha	ORF1ab	I2230T	HLA-A*32:03	KLINItIWFL	KLINIIIWFL	0.7319	0.7035
Alpha	ORF1ab	I2230T	HLA-A*33:01	KLINItIWFL	KLINIIIWFL	0.413	0.4721
Alpha	ORF1ab	I2230T	HLA-A*33:03	KLINItIWFL	KLINIIIWFL	0.3727	0.3881
Alpha	ORF1ab	I2230T	HLA-A*34:01	KLINItIWFL	KLINIIIWFL	0.7101	0.6609
Alpha	ORF1ab	I2230T	HLA-A*34:02	KLINItIWFL	KLINIIIWFL	0.4623	0.4607
Alpha	ORF1ab	I2230T	HLA-A*36:01	KLINItIWFL	KLINIIIWFL	0.3579	0.2896
Alpha	ORF1ab	I2230T	HLA-A*43:01	KLINItIWFL	KLINIIIWFL	0.5147	0.5116
Alpha	ORF1ab	I2230T	HLA-A*66:01	KLINItIWFL	KLINIIIWFL	0.5181	0.4573
Alpha	ORF1ab	I2230T	HLA-A*68:01	KLINItIWFL	KLINIIIWFL	0.4554	0.4389
Alpha	ORF1ab	I2230T	HLA-A*68:02	KLINItIWFL	KLINIIIWFL	0.5312	0.4684
Alpha	ORF1ab	I2230T	HLA-A*68:03	KLINItIWFL	KLINIIIWFL	0.4883	0.4834
Alpha	ORF1ab	I2230T	HLA-A*68:05	KLINItIWFL	KLINIIIWFL	0.4911	0.4732
Alpha	ORF1ab	I2230T	HLA-A*68:30	KLINItIWFL	KLINIIIWFL	0.5251	0.4671
Alpha	ORF1ab	I2230T	HLA-A*69:01	KLINItIWFL	KLINIIIWFL	0.5605	0.5762
Alpha	ORF1ab	I2230T	HLA-A*74:01	KLINItIWFL	KLINIIIWFL	0.6224	0.6582
Alpha	ORF1ab	I2230T	HLA-A*80:01	KLINItIWFL	KLINIIIWFL	0.4056	0.3421
Alpha	ORF1ab	I2230T	HLA-B*07:02	KLINItIWFL	KLINIIIWFL	0.166	0.1857
Alpha	ORF1ab	I2230T	HLA-B*07:05	KLINItIWFL	KLINIIIWFL	0.1707	0.2079
Alpha	ORF1ab	I2230T	HLA-B*08:01	KLINItIWFL	KLINIIIWFL	0.5145	0.4905
Alpha	ORF1ab	I2230T	HLA-B*13:01	KLINItIWFL	KLINIIIWFL	0.3393	0.3682
Alpha	ORF1ab	I2230T	HLA-B*13:02	KLINItIWFL	KLINIIIWFL	0.2559	0.3174
Alpha	ORF1ab	I2230T	HLA-B*14:01	KLINItIWFL	KLINIIIWFL	0.4325	0.4827
Alpha	ORF1ab	I2230T	HLA-B*14:02	KLINItIWFL	KLINIIIWFL	0.4292	0.4452
Alpha	ORF1ab	I2230T	HLA-B*15:01	KLINItIWFL	KLINIIIWFL	0.4742	0.445
Alpha	ORF1ab	I2230T	HLA-B*15:02	KLINItIWFL	KLINIIIWFL	0.4951	0.45299999999999996
Alpha	ORF1ab	I2230T	HLA-B*15:03	KLINItIWFL	KLINIIIWFL	0.5611	0.4823
Alpha	ORF1ab	I2230T	HLA-B*15:04	KLINItIWFL	KLINIIIWFL	0.4901	0.4771
Alpha	ORF1ab	I2230T	HLA-B*15:05	KLINItIWFL	KLINIIIWFL	0.5124	0.4965
Alpha	ORF1ab	I2230T	HLA-B*15:08	KLINItIWFL	KLINIIIWFL	0.3796	0.3834
Alpha	ORF1ab	I2230T	HLA-B*15:10	KLINItIWFL	KLINIIIWFL	0.3537	0.3529
Alpha	ORF1ab	I2230T	HLA-B*15:11	KLINItIWFL	KLINIIIWFL	0.392	0.3561
Alpha	ORF1ab	I2230T	HLA-B*15:12	KLINItIWFL	KLINIIIWFL	0.4320000000000001	0.3905
Alpha	ORF1ab	I2230T	HLA-B*15:13	KLINItIWFL	KLINIIIWFL	0.5007	0.444
Alpha	ORF1ab	I2230T	HLA-B*15:16	KLINItIWFL	KLINIIIWFL	0.4249	0.4367
Alpha	ORF1ab	I2230T	HLA-B*15:17	KLINItIWFL	KLINIIIWFL	0.479	0.4825
Alpha	ORF1ab	I2230T	HLA-B*15:18	KLINItIWFL	KLINIIIWFL	0.3518	0.3593
Alpha	ORF1ab	I2230T	HLA-B*15:21	KLINItIWFL	KLINIIIWFL	0.3416	0.3444
Alpha	ORF1ab	I2230T	HLA-B*15:25	KLINItIWFL	KLINIIIWFL	0.4895	0.4489
Alpha	ORF1ab	I2230T	HLA-B*15:27	KLINItIWFL	KLINIIIWFL	0.4511	0.4258
Alpha	ORF1ab	I2230T	HLA-B*18:01	KLINItIWFL	KLINIIIWFL	0.1532	0.1613
Alpha	ORF1ab	I2230T	HLA-B*18:02	KLINItIWFL	KLINIIIWFL	0.2556	0.2527
Alpha	ORF1ab	I2230T	HLA-B*27:02	KLINItIWFL	KLINIIIWFL	0.209	0.1873
Alpha	ORF1ab	I2230T	HLA-B*27:03	KLINItIWFL	KLINIIIWFL	0.205	0.2038
Alpha	ORF1ab	I2230T	HLA-B*27:04	KLINItIWFL	KLINIIIWFL	0.2179	0.22899999999999998
Alpha	ORF1ab	I2230T	HLA-B*27:05	KLINItIWFL	KLINIIIWFL	0.2488	0.2279
Alpha	ORF1ab	I2230T	HLA-B*27:06	KLINItIWFL	KLINIIIWFL	0.2351	0.2253
Alpha	ORF1ab	I2230T	HLA-B*27:07	KLINItIWFL	KLINIIIWFL	0.2919	0.2946
Alpha	ORF1ab	I2230T	HLA-B*35:01	KLINItIWFL	KLINIIIWFL	0.4229	0.423
Alpha	ORF1ab	I2230T	HLA-B*35:02	KLINItIWFL	KLINIIIWFL	0.387	0.3865
Alpha	ORF1ab	I2230T	HLA-B*35:03	KLINItIWFL	KLINIIIWFL	0.4494	0.4418
Alpha	ORF1ab	I2230T	HLA-B*35:04	KLINItIWFL	KLINIIIWFL	0.3873	0.3868
Alpha	ORF1ab	I2230T	HLA-B*35:05	KLINItIWFL	KLINIIIWFL	0.3559	0.3833
Alpha	ORF1ab	I2230T	HLA-B*35:08	KLINItIWFL	KLINIIIWFL	0.3238	0.3188
Alpha	ORF1ab	I2230T	HLA-B*35:12	KLINItIWFL	KLINIIIWFL	0.3528	0.3494
Alpha	ORF1ab	I2230T	HLA-B*35:17	KLINItIWFL	KLINIIIWFL	0.3235	0.3358
Alpha	ORF1ab	I2230T	HLA-B*35:20	KLINItIWFL	KLINIIIWFL	0.4646	0.4437
Alpha	ORF1ab	I2230T	HLA-B*35:30	KLINItIWFL	KLINIIIWFL	0.3781	0.3897
Alpha	ORF1ab	I2230T	HLA-B*35:31	KLINItIWFL	KLINIIIWFL	0.322	0.3623
Alpha	ORF1ab	I2230T	HLA-B*35:43	KLINItIWFL	KLINIIIWFL	0.3683	0.3288
Alpha	ORF1ab	I2230T	HLA-B*37:01	KLINItIWFL	KLINIIIWFL	0.3757	0.336
Alpha	ORF1ab	I2230T	HLA-B*38:01	KLINItIWFL	KLINIIIWFL	0.3915	0.3938
Alpha	ORF1ab	I2230T	HLA-B*38:02	KLINItIWFL	KLINIIIWFL	0.3827	0.426
Alpha	ORF1ab	I2230T	HLA-B*39:01	KLINItIWFL	KLINIIIWFL	0.3792	0.4745
Alpha	ORF1ab	I2230T	HLA-B*39:02	KLINItIWFL	KLINIIIWFL	0.5041	0.5647
Alpha	ORF1ab	I2230T	HLA-B*39:05	KLINItIWFL	KLINIIIWFL	0.3982	0.4623
Alpha	ORF1ab	I2230T	HLA-B*39:06	KLINItIWFL	KLINIIIWFL	0.34299999999999997	0.4631
Alpha	ORF1ab	I2230T	HLA-B*39:08	KLINItIWFL	KLINIIIWFL	0.47200000000000003	0.4867
Alpha	ORF1ab	I2230T	HLA-B*39:09	KLINItIWFL	KLINIIIWFL	0.368	0.4305
Alpha	ORF1ab	I2230T	HLA-B*39:10	KLINItIWFL	KLINIIIWFL	0.4394	0.5183
Alpha	ORF1ab	I2230T	HLA-B*39:11	KLINItIWFL	KLINIIIWFL	0.3326	0.3884
Alpha	ORF1ab	I2230T	HLA-B*40:01	KLINItIWFL	KLINIIIWFL	0.461	0.4333
Alpha	ORF1ab	I2230T	HLA-B*40:02	KLINItIWFL	KLINIIIWFL	0.3192	0.3591
Alpha	ORF1ab	I2230T	HLA-B*40:03	KLINItIWFL	KLINIIIWFL	0.212	0.2705
Alpha	ORF1ab	I2230T	HLA-B*40:04	KLINItIWFL	KLINIIIWFL	0.3352	0.3121
Alpha	ORF1ab	I2230T	HLA-B*40:05	KLINItIWFL	KLINIIIWFL	0.4834	0.5063
Alpha	ORF1ab	I2230T	HLA-B*40:06	KLINItIWFL	KLINIIIWFL	0.2916	0.3303
Alpha	ORF1ab	I2230T	HLA-B*40:08	KLINItIWFL	KLINIIIWFL	0.3111	0.3555
Alpha	ORF1ab	I2230T	HLA-B*40:10	KLINItIWFL	KLINIIIWFL	0.4661	0.4523
Alpha	ORF1ab	I2230T	HLA-B*41:01	KLINItIWFL	KLINIIIWFL	0.3191	0.3053
Alpha	ORF1ab	I2230T	HLA-B*41:02	KLINItIWFL	KLINIIIWFL	0.4047	0.4086
Alpha	ORF1ab	I2230T	HLA-B*42:01	KLINItIWFL	KLINIIIWFL	0.3644	0.4048
Alpha	ORF1ab	I2230T	HLA-B*42:02	KLINItIWFL	KLINIIIWFL	0.3509	0.368
Alpha	ORF1ab	I2230T	HLA-B*44:02	KLINItIWFL	KLINIIIWFL	0.4004	0.3974
Alpha	ORF1ab	I2230T	HLA-B*44:03	KLINItIWFL	KLINIIIWFL	0.3613	0.3403
Alpha	ORF1ab	I2230T	HLA-B*44:06	KLINItIWFL	KLINIIIWFL	0.4099	0.3893
Alpha	ORF1ab	I2230T	HLA-B*45:01	KLINItIWFL	KLINIIIWFL	0.1753	0.1945
Alpha	ORF1ab	I2230T	HLA-B*46:01	KLINItIWFL	KLINIIIWFL	0.3663	0.0325
Alpha	ORF1ab	I2230T	HLA-B*47:01	KLINItIWFL	KLINIIIWFL	0.5064	0.4663
Alpha	ORF1ab	I2230T	HLA-B*48:01	KLINItIWFL	KLINIIIWFL	0.2794	0.4161
Alpha	ORF1ab	I2230T	HLA-B*48:03	KLINItIWFL	KLINIIIWFL	0.3825	0.4157
Alpha	ORF1ab	I2230T	HLA-B*48:04	KLINItIWFL	KLINIIIWFL	0.2996	0.4269
Alpha	ORF1ab	I2230T	HLA-B*49:01	KLINItIWFL	KLINIIIWFL	0.3812	0.3107
Alpha	ORF1ab	I2230T	HLA-B*50:01	KLINItIWFL	KLINIIIWFL	0.3596	0.2982
Alpha	ORF1ab	I2230T	HLA-B*51:01	KLINItIWFL	KLINIIIWFL	0.2296	0.2146
Alpha	ORF1ab	I2230T	HLA-B*51:02	KLINItIWFL	KLINIIIWFL	0.2251	0.2409
Alpha	ORF1ab	I2230T	HLA-B*51:06	KLINItIWFL	KLINIIIWFL	0.4271	0.3706
Alpha	ORF1ab	I2230T	HLA-B*51:07	KLINItIWFL	KLINIIIWFL	0.2681	0.2912
Alpha	ORF1ab	I2230T	HLA-B*51:08	KLINItIWFL	KLINIIIWFL	0.2397	0.2278
Alpha	ORF1ab	I2230T	HLA-B*51:10	KLINItIWFL	KLINIIIWFL	0.3145	0.3221
Alpha	ORF1ab	I2230T	HLA-B*52:01	KLINItIWFL	KLINIIIWFL	0.3845	0.3965
Alpha	ORF1ab	I2230T	HLA-B*53:01	KLINItIWFL	KLINIIIWFL	0.5006	0.4807
Alpha	ORF1ab	I2230T	HLA-B*54:01	KLINItIWFL	KLINIIIWFL	0.3169	0.3136
Alpha	ORF1ab	I2230T	HLA-B*55:01	KLINItIWFL	KLINIIIWFL	0.3285	0.3415
Alpha	ORF1ab	I2230T	HLA-B*55:02	KLINItIWFL	KLINIIIWFL	0.4029	0.4171
Alpha	ORF1ab	I2230T	HLA-B*56:01	KLINItIWFL	KLINIIIWFL	0.2634	0.3249
Alpha	ORF1ab	I2230T	HLA-B*56:02	KLINItIWFL	KLINIIIWFL	0.3895	0.4229
Alpha	ORF1ab	I2230T	HLA-B*56:03	KLINItIWFL	KLINIIIWFL	0.4019	0.3839
Alpha	ORF1ab	I2230T	HLA-B*56:04	KLINItIWFL	KLINIIIWFL	0.3789	0.401
Alpha	ORF1ab	I2230T	HLA-B*57:01	KLINItIWFL	KLINIIIWFL	0.337	0.3544
Alpha	ORF1ab	I2230T	HLA-B*57:02	KLINItIWFL	KLINIIIWFL	0.3707	0.3591
Alpha	ORF1ab	I2230T	HLA-B*57:03	KLINItIWFL	KLINIIIWFL	0.39399999999999996	0.3826
Alpha	ORF1ab	I2230T	HLA-B*58:01	KLINItIWFL	KLINIIIWFL	0.5064	0.5399
Alpha	ORF1ab	I2230T	HLA-B*58:02	KLINItIWFL	KLINIIIWFL	0.5997	0.6488
Alpha	ORF1ab	I2230T	HLA-B*67:01	KLINItIWFL	KLINIIIWFL	0.3868	0.4675
Alpha	ORF1ab	I2230T	HLA-B*81:01	KLINItIWFL	KLINIIIWFL	0.2109	0.2812
Alpha	ORF1ab	I2230T	HLA-A*01:01	LINItIWFLL	LINIIIWFLL	0.4332	0.3052
Alpha	ORF1ab	I2230T	HLA-A*01:02	LINItIWFLL	LINIIIWFLL	0.3211	0.2189
Alpha	ORF1ab	I2230T	HLA-A*01:03	LINItIWFLL	LINIIIWFLL	0.4785	0.4038
Alpha	ORF1ab	I2230T	HLA-A*02:01	LINItIWFLL	LINIIIWFLL	0.6935	0.6428
Alpha	ORF1ab	I2230T	HLA-A*02:02	LINItIWFLL	LINIIIWFLL	0.7253	0.7341
Alpha	ORF1ab	I2230T	HLA-A*02:03	LINItIWFLL	LINIIIWFLL	0.6958	0.6459
Alpha	ORF1ab	I2230T	HLA-A*02:04	LINItIWFLL	LINIIIWFLL	0.6956	0.6767
Alpha	ORF1ab	I2230T	HLA-A*02:05	LINItIWFLL	LINIIIWFLL	0.7132	0.7603
Alpha	ORF1ab	I2230T	HLA-A*02:06	LINItIWFLL	LINIIIWFLL	0.7073	0.7356
Alpha	ORF1ab	I2230T	HLA-A*02:07	LINItIWFLL	LINIIIWFLL	0.5633	0.7402
Alpha	ORF1ab	I2230T	HLA-A*02:11	LINItIWFLL	LINIIIWFLL	0.6909	0.6211
Alpha	ORF1ab	I2230T	HLA-A*02:13	LINItIWFLL	LINIIIWFLL	0.6643	0.6233
Alpha	ORF1ab	I2230T	HLA-A*02:16	LINItIWFLL	LINIIIWFLL	0.5366	0.5371
Alpha	ORF1ab	I2230T	HLA-A*02:20	LINItIWFLL	LINIIIWFLL	0.6814	0.6262
Alpha	ORF1ab	I2230T	HLA-A*02:22	LINItIWFLL	LINIIIWFLL	0.7005	0.6345
Alpha	ORF1ab	I2230T	HLA-A*03:01	LINItIWFLL	LINIIIWFLL	0.4099	0.4965
Alpha	ORF1ab	I2230T	HLA-A*03:02	LINItIWFLL	LINIIIWFLL	0.4333	0.4471
Alpha	ORF1ab	I2230T	HLA-A*11:01	LINItIWFLL	LINIIIWFLL	0.5557	0.4139
Alpha	ORF1ab	I2230T	HLA-A*11:02	LINItIWFLL	LINIIIWFLL	0.5557	0.4139
Alpha	ORF1ab	I2230T	HLA-A*11:04	LINItIWFLL	LINIIIWFLL	0.5616	0.4288
Alpha	ORF1ab	I2230T	HLA-A*23:01	LINItIWFLL	LINIIIWFLL	0.5923	0.6076
Alpha	ORF1ab	I2230T	HLA-A*24:02	LINItIWFLL	LINIIIWFLL	0.5934	0.3758
Alpha	ORF1ab	I2230T	HLA-A*24:03	LINItIWFLL	LINIIIWFLL	0.5907	0.3876
Alpha	ORF1ab	I2230T	HLA-A*24:07	LINItIWFLL	LINIIIWFLL	0.5967	0.4011
Alpha	ORF1ab	I2230T	HLA-A*24:10	LINItIWFLL	LINIIIWFLL	0.5748	0.3776
Alpha	ORF1ab	I2230T	HLA-A*24:14	LINItIWFLL	LINIIIWFLL	0.4907	0.4374
Alpha	ORF1ab	I2230T	HLA-A*24:17	LINItIWFLL	LINIIIWFLL	0.4349	0.2332
Alpha	ORF1ab	I2230T	HLA-A*24:23	LINItIWFLL	LINIIIWFLL	0.5897	0.3916
Alpha	ORF1ab	I2230T	HLA-A*25:01	LINItIWFLL	LINIIIWFLL	0.3891	0.3086
Alpha	ORF1ab	I2230T	HLA-A*26:01	LINItIWFLL	LINIIIWFLL	0.4201	0.3564
Alpha	ORF1ab	I2230T	HLA-A*26:03	LINItIWFLL	LINIIIWFLL	0.4628	0.3718
Alpha	ORF1ab	I2230T	HLA-A*29:01	LINItIWFLL	LINIIIWFLL	0.5508	0.4907
Alpha	ORF1ab	I2230T	HLA-A*29:02	LINItIWFLL	LINIIIWFLL	0.5508	0.4907
Alpha	ORF1ab	I2230T	HLA-A*29:06	LINItIWFLL	LINIIIWFLL	0.5508	0.4907
Alpha	ORF1ab	I2230T	HLA-A*30:01	LINItIWFLL	LINIIIWFLL	0.401	0.3847
Alpha	ORF1ab	I2230T	HLA-A*30:02	LINItIWFLL	LINIIIWFLL	0.4002	0.3965
Alpha	ORF1ab	I2230T	HLA-A*30:04	LINItIWFLL	LINIIIWFLL	0.4148	0.3831
Alpha	ORF1ab	I2230T	HLA-A*31:01	LINItIWFLL	LINIIIWFLL	0.4106	0.5067
Alpha	ORF1ab	I2230T	HLA-A*31:08	LINItIWFLL	LINIIIWFLL	0.544	0.5323
Alpha	ORF1ab	I2230T	HLA-A*32:01	LINItIWFLL	LINIIIWFLL	0.4621	0.6162
Alpha	ORF1ab	I2230T	HLA-A*32:02	LINItIWFLL	LINIIIWFLL	0.4801	0.5852
Alpha	ORF1ab	I2230T	HLA-A*32:03	LINItIWFLL	LINIIIWFLL	0.5092	0.6306
Alpha	ORF1ab	I2230T	HLA-A*33:01	LINItIWFLL	LINIIIWFLL	0.6776	0.6682
Alpha	ORF1ab	I2230T	HLA-A*33:03	LINItIWFLL	LINIIIWFLL	0.6107	0.4406
Alpha	ORF1ab	I2230T	HLA-A*34:01	LINItIWFLL	LINIIIWFLL	0.5973	0.5139
Alpha	ORF1ab	I2230T	HLA-A*34:02	LINItIWFLL	LINIIIWFLL	0.4713	0.3906
Alpha	ORF1ab	I2230T	HLA-A*36:01	LINItIWFLL	LINIIIWFLL	0.4384	0.3154
Alpha	ORF1ab	I2230T	HLA-A*43:01	LINItIWFLL	LINIIIWFLL	0.3947	0.3516
Alpha	ORF1ab	I2230T	HLA-A*66:01	LINItIWFLL	LINIIIWFLL	0.5553	0.4318
Alpha	ORF1ab	I2230T	HLA-A*68:01	LINItIWFLL	LINIIIWFLL	0.6208	0.4883
Alpha	ORF1ab	I2230T	HLA-A*68:02	LINItIWFLL	LINIIIWFLL	0.6674	0.5909
Alpha	ORF1ab	I2230T	HLA-A*68:03	LINItIWFLL	LINIIIWFLL	0.633	0.5084
Alpha	ORF1ab	I2230T	HLA-A*68:05	LINItIWFLL	LINIIIWFLL	0.6093	0.5352
Alpha	ORF1ab	I2230T	HLA-A*68:30	LINItIWFLL	LINIIIWFLL	0.601	0.54
Alpha	ORF1ab	I2230T	HLA-A*69:01	LINItIWFLL	LINIIIWFLL	0.6515	0.603
Alpha	ORF1ab	I2230T	HLA-A*74:01	LINItIWFLL	LINIIIWFLL	0.547	0.6157
Alpha	ORF1ab	I2230T	HLA-A*80:01	LINItIWFLL	LINIIIWFLL	0.2948	0.3196
Alpha	ORF1ab	I2230T	HLA-B*07:02	LINItIWFLL	LINIIIWFLL	0.5019	0.2444
Alpha	ORF1ab	I2230T	HLA-B*07:05	LINItIWFLL	LINIIIWFLL	0.4492	0.3076
Alpha	ORF1ab	I2230T	HLA-B*08:01	LINItIWFLL	LINIIIWFLL	0.4226	0.4073
Alpha	ORF1ab	I2230T	HLA-B*13:01	LINItIWFLL	LINIIIWFLL	0.4562	0.3063
Alpha	ORF1ab	I2230T	HLA-B*13:02	LINItIWFLL	LINIIIWFLL	0.3576	0.2463
Alpha	ORF1ab	I2230T	HLA-B*14:01	LINItIWFLL	LINIIIWFLL	0.6408	0.5235
Alpha	ORF1ab	I2230T	HLA-B*14:02	LINItIWFLL	LINIIIWFLL	0.6642	0.5227
Alpha	ORF1ab	I2230T	HLA-B*15:01	LINItIWFLL	LINIIIWFLL	0.564	0.6058
Alpha	ORF1ab	I2230T	HLA-B*15:02	LINItIWFLL	LINIIIWFLL	0.5829	0.5974
Alpha	ORF1ab	I2230T	HLA-B*15:03	LINItIWFLL	LINIIIWFLL	0.5492	0.5848
Alpha	ORF1ab	I2230T	HLA-B*15:04	LINItIWFLL	LINIIIWFLL	0.4976	0.4142
Alpha	ORF1ab	I2230T	HLA-B*15:05	LINItIWFLL	LINIIIWFLL	0.5691	0.5998
Alpha	ORF1ab	I2230T	HLA-B*15:08	LINItIWFLL	LINIIIWFLL	0.4915	0.4514
Alpha	ORF1ab	I2230T	HLA-B*15:10	LINItIWFLL	LINIIIWFLL	0.4957	0.45799999999999996
Alpha	ORF1ab	I2230T	HLA-B*15:11	LINItIWFLL	LINIIIWFLL	0.5387	0.3963
Alpha	ORF1ab	I2230T	HLA-B*15:12	LINItIWFLL	LINIIIWFLL	0.5492	0.5471
Alpha	ORF1ab	I2230T	HLA-B*15:13	LINItIWFLL	LINIIIWFLL	0.5155	0.5056
Alpha	ORF1ab	I2230T	HLA-B*15:16	LINItIWFLL	LINIIIWFLL	0.5198	0.3678
Alpha	ORF1ab	I2230T	HLA-B*15:17	LINItIWFLL	LINIIIWFLL	0.5452	0.4532
Alpha	ORF1ab	I2230T	HLA-B*15:18	LINItIWFLL	LINIIIWFLL	0.4306	0.4484
Alpha	ORF1ab	I2230T	HLA-B*15:21	LINItIWFLL	LINIIIWFLL	0.4385	0.4874
Alpha	ORF1ab	I2230T	HLA-B*15:25	LINItIWFLL	LINIIIWFLL	0.5638	0.5815
Alpha	ORF1ab	I2230T	HLA-B*15:27	LINItIWFLL	LINIIIWFLL	0.5873	0.4979
Alpha	ORF1ab	I2230T	HLA-B*18:01	LINItIWFLL	LINIIIWFLL	0.38299999999999995	0.4027
Alpha	ORF1ab	I2230T	HLA-B*18:02	LINItIWFLL	LINIIIWFLL	0.245	0.3129
Alpha	ORF1ab	I2230T	HLA-B*27:02	LINItIWFLL	LINIIIWFLL	0.4247	0.2149
Alpha	ORF1ab	I2230T	HLA-B*27:03	LINItIWFLL	LINIIIWFLL	0.4309	0.262
Alpha	ORF1ab	I2230T	HLA-B*27:04	LINItIWFLL	LINIIIWFLL	0.4082	0.2471
Alpha	ORF1ab	I2230T	HLA-B*27:05	LINItIWFLL	LINIIIWFLL	0.433	0.2918
Alpha	ORF1ab	I2230T	HLA-B*27:06	LINItIWFLL	LINIIIWFLL	0.3812	0.2136
Alpha	ORF1ab	I2230T	HLA-B*27:07	LINItIWFLL	LINIIIWFLL	0.4495	0.2871
Alpha	ORF1ab	I2230T	HLA-B*35:01	LINItIWFLL	LINIIIWFLL	0.4409	0.5141
Alpha	ORF1ab	I2230T	HLA-B*35:02	LINItIWFLL	LINIIIWFLL	0.4496	0.4893
Alpha	ORF1ab	I2230T	HLA-B*35:03	LINItIWFLL	LINIIIWFLL	0.4462	0.5248
Alpha	ORF1ab	I2230T	HLA-B*35:04	LINItIWFLL	LINIIIWFLL	0.45399999999999996	0.4904
Alpha	ORF1ab	I2230T	HLA-B*35:05	LINItIWFLL	LINIIIWFLL	0.4546	0.4942
Alpha	ORF1ab	I2230T	HLA-B*35:08	LINItIWFLL	LINIIIWFLL	0.3673	0.4268
Alpha	ORF1ab	I2230T	HLA-B*35:12	LINItIWFLL	LINIIIWFLL	0.4668	0.4703
Alpha	ORF1ab	I2230T	HLA-B*35:17	LINItIWFLL	LINIIIWFLL	0.4709	0.5019
Alpha	ORF1ab	I2230T	HLA-B*35:20	LINItIWFLL	LINIIIWFLL	0.4546	0.5635
Alpha	ORF1ab	I2230T	HLA-B*35:30	LINItIWFLL	LINIIIWFLL	0.4573	0.5136
Alpha	ORF1ab	I2230T	HLA-B*35:31	LINItIWFLL	LINIIIWFLL	0.4648	0.4211
Alpha	ORF1ab	I2230T	HLA-B*35:43	LINItIWFLL	LINIIIWFLL	0.4444	0.4856
Alpha	ORF1ab	I2230T	HLA-B*37:01	LINItIWFLL	LINIIIWFLL	0.5507	0.3332
Alpha	ORF1ab	I2230T	HLA-B*38:01	LINItIWFLL	LINIIIWFLL	0.38799999999999996	0.4478
Alpha	ORF1ab	I2230T	HLA-B*38:02	LINItIWFLL	LINIIIWFLL	0.3836	0.4221
Alpha	ORF1ab	I2230T	HLA-B*39:01	LINItIWFLL	LINIIIWFLL	0.5222	0.4527
Alpha	ORF1ab	I2230T	HLA-B*39:02	LINItIWFLL	LINIIIWFLL	0.5408	0.539
Alpha	ORF1ab	I2230T	HLA-B*39:05	LINItIWFLL	LINIIIWFLL	0.5242	0.4082
Alpha	ORF1ab	I2230T	HLA-B*39:06	LINItIWFLL	LINIIIWFLL	0.4083	0.3777
Alpha	ORF1ab	I2230T	HLA-B*39:08	LINItIWFLL	LINIIIWFLL	0.5453	0.4957
Alpha	ORF1ab	I2230T	HLA-B*39:09	LINItIWFLL	LINIIIWFLL	0.5338	0.5088
Alpha	ORF1ab	I2230T	HLA-B*39:10	LINItIWFLL	LINIIIWFLL	0.4732	0.4809
Alpha	ORF1ab	I2230T	HLA-B*39:11	LINItIWFLL	LINIIIWFLL	0.5146	0.41700000000000004
Alpha	ORF1ab	I2230T	HLA-B*40:01	LINItIWFLL	LINIIIWFLL	0.4087	0.4056
Alpha	ORF1ab	I2230T	HLA-B*40:02	LINItIWFLL	LINIIIWFLL	0.5794	0.3774
Alpha	ORF1ab	I2230T	HLA-B*40:03	LINItIWFLL	LINIIIWFLL	0.331	0.2986
Alpha	ORF1ab	I2230T	HLA-B*40:04	LINItIWFLL	LINIIIWFLL	0.3953	0.3913
Alpha	ORF1ab	I2230T	HLA-B*40:05	LINItIWFLL	LINIIIWFLL	0.5711	0.4101
Alpha	ORF1ab	I2230T	HLA-B*40:06	LINItIWFLL	LINIIIWFLL	0.2834	0.3159
Alpha	ORF1ab	I2230T	HLA-B*40:08	LINItIWFLL	LINIIIWFLL	0.5648	0.391
Alpha	ORF1ab	I2230T	HLA-B*40:10	LINItIWFLL	LINIIIWFLL	0.5609	0.5058
Alpha	ORF1ab	I2230T	HLA-B*41:01	LINItIWFLL	LINIIIWFLL	0.3099	0.2642
Alpha	ORF1ab	I2230T	HLA-B*41:02	LINItIWFLL	LINIIIWFLL	0.2327	0.2483
Alpha	ORF1ab	I2230T	HLA-B*42:01	LINItIWFLL	LINIIIWFLL	0.4213	0.4296
Alpha	ORF1ab	I2230T	HLA-B*42:02	LINItIWFLL	LINIIIWFLL	0.302	0.3406
Alpha	ORF1ab	I2230T	HLA-B*44:02	LINItIWFLL	LINIIIWFLL	0.6261	0.6692
Alpha	ORF1ab	I2230T	HLA-B*44:03	LINItIWFLL	LINIIIWFLL	0.5882	0.4935
Alpha	ORF1ab	I2230T	HLA-B*44:06	LINItIWFLL	LINIIIWFLL	0.5087	0.4888
Alpha	ORF1ab	I2230T	HLA-B*45:01	LINItIWFLL	LINIIIWFLL	0.14400000000000002	0.1607
Alpha	ORF1ab	I2230T	HLA-B*46:01	LINItIWFLL	LINIIIWFLL	0.4666	0.1432
Alpha	ORF1ab	I2230T	HLA-B*47:01	LINItIWFLL	LINIIIWFLL	0.5732	0.5191
Alpha	ORF1ab	I2230T	HLA-B*48:01	LINItIWFLL	LINIIIWFLL	0.5042	0.4006
Alpha	ORF1ab	I2230T	HLA-B*48:03	LINItIWFLL	LINIIIWFLL	0.5075	0.3763
Alpha	ORF1ab	I2230T	HLA-B*48:04	LINItIWFLL	LINIIIWFLL	0.5096	0.4052
Alpha	ORF1ab	I2230T	HLA-B*49:01	LINItIWFLL	LINIIIWFLL	0.3365	0.2915
Alpha	ORF1ab	I2230T	HLA-B*50:01	LINItIWFLL	LINIIIWFLL	0.3084	0.2854
Alpha	ORF1ab	I2230T	HLA-B*51:01	LINItIWFLL	LINIIIWFLL	0.3072	0.2098
Alpha	ORF1ab	I2230T	HLA-B*51:02	LINItIWFLL	LINIIIWFLL	0.1714	0.147
Alpha	ORF1ab	I2230T	HLA-B*51:06	LINItIWFLL	LINIIIWFLL	0.4247	0.3923
Alpha	ORF1ab	I2230T	HLA-B*51:07	LINItIWFLL	LINIIIWFLL	0.3569	0.2507
Alpha	ORF1ab	I2230T	HLA-B*51:08	LINItIWFLL	LINIIIWFLL	0.3953	0.3306
Alpha	ORF1ab	I2230T	HLA-B*51:10	LINItIWFLL	LINIIIWFLL	0.27	0.1936
Alpha	ORF1ab	I2230T	HLA-B*52:01	LINItIWFLL	LINIIIWFLL	0.2787	0.2176
Alpha	ORF1ab	I2230T	HLA-B*53:01	LINItIWFLL	LINIIIWFLL	0.4621	0.5071
Alpha	ORF1ab	I2230T	HLA-B*54:01	LINItIWFLL	LINIIIWFLL	0.2161	0.1697
Alpha	ORF1ab	I2230T	HLA-B*55:01	LINItIWFLL	LINIIIWFLL	0.2371	0.2509
Alpha	ORF1ab	I2230T	HLA-B*55:02	LINItIWFLL	LINIIIWFLL	0.2479	0.3391
Alpha	ORF1ab	I2230T	HLA-B*56:01	LINItIWFLL	LINIIIWFLL	0.1658	0.2357
Alpha	ORF1ab	I2230T	HLA-B*56:02	LINItIWFLL	LINIIIWFLL	0.3194	0.3736
Alpha	ORF1ab	I2230T	HLA-B*56:03	LINItIWFLL	LINIIIWFLL	0.3670000000000001	0.3941
Alpha	ORF1ab	I2230T	HLA-B*56:04	LINItIWFLL	LINIIIWFLL	0.3064	0.3498
Alpha	ORF1ab	I2230T	HLA-B*57:01	LINItIWFLL	LINIIIWFLL	0.44	0.3453
Alpha	ORF1ab	I2230T	HLA-B*57:02	LINItIWFLL	LINIIIWFLL	0.5415	0.35700000000000004
Alpha	ORF1ab	I2230T	HLA-B*57:03	LINItIWFLL	LINIIIWFLL	0.5539999999999999	0.3706
Alpha	ORF1ab	I2230T	HLA-B*58:01	LINItIWFLL	LINIIIWFLL	0.5418	0.4418
Alpha	ORF1ab	I2230T	HLA-B*58:02	LINItIWFLL	LINIIIWFLL	0.6556	0.4970000000000001
Alpha	ORF1ab	I2230T	HLA-B*67:01	LINItIWFLL	LINIIIWFLL	0.3606	0.4321
Alpha	ORF1ab	I2230T	HLA-B*81:01	LINItIWFLL	LINIIIWFLL	0.3327	0.2818
Alpha	ORF1ab	I2230T	HLA-A*01:01	INItIWFLLL	INIIIWFLLL	0.431	0.3608
Alpha	ORF1ab	I2230T	HLA-A*01:02	INItIWFLLL	INIIIWFLLL	0.3614	0.3246
Alpha	ORF1ab	I2230T	HLA-A*01:03	INItIWFLLL	INIIIWFLLL	0.4982	0.4095
Alpha	ORF1ab	I2230T	HLA-A*02:01	INItIWFLLL	INIIIWFLLL	0.5471	0.5811
Alpha	ORF1ab	I2230T	HLA-A*02:02	INItIWFLLL	INIIIWFLLL	0.5963	0.5474
Alpha	ORF1ab	I2230T	HLA-A*02:03	INItIWFLLL	INIIIWFLLL	0.6164	0.6085
Alpha	ORF1ab	I2230T	HLA-A*02:04	INItIWFLLL	INIIIWFLLL	0.5839	0.5473
Alpha	ORF1ab	I2230T	HLA-A*02:05	INItIWFLLL	INIIIWFLLL	0.6442	0.5953
Alpha	ORF1ab	I2230T	HLA-A*02:06	INItIWFLLL	INIIIWFLLL	0.6221	0.72
Alpha	ORF1ab	I2230T	HLA-A*02:07	INItIWFLLL	INIIIWFLLL	0.6307	0.5478
Alpha	ORF1ab	I2230T	HLA-A*02:11	INItIWFLLL	INIIIWFLLL	0.5201	0.5491
Alpha	ORF1ab	I2230T	HLA-A*02:13	INItIWFLLL	INIIIWFLLL	0.5839	0.6035
Alpha	ORF1ab	I2230T	HLA-A*02:16	INItIWFLLL	INIIIWFLLL	0.4983	0.5329
Alpha	ORF1ab	I2230T	HLA-A*02:20	INItIWFLLL	INIIIWFLLL	0.6037	0.6484
Alpha	ORF1ab	I2230T	HLA-A*02:22	INItIWFLLL	INIIIWFLLL	0.5689	0.5912
Alpha	ORF1ab	I2230T	HLA-A*03:01	INItIWFLLL	INIIIWFLLL	0.5815	0.5888
Alpha	ORF1ab	I2230T	HLA-A*03:02	INItIWFLLL	INIIIWFLLL	0.5371	0.5399
Alpha	ORF1ab	I2230T	HLA-A*11:01	INItIWFLLL	INIIIWFLLL	0.4681	0.4852
Alpha	ORF1ab	I2230T	HLA-A*11:02	INItIWFLLL	INIIIWFLLL	0.4681	0.4852
Alpha	ORF1ab	I2230T	HLA-A*11:04	INItIWFLLL	INIIIWFLLL	0.5085	0.5096
Alpha	ORF1ab	I2230T	HLA-A*23:01	INItIWFLLL	INIIIWFLLL	0.5532	0.4329
Alpha	ORF1ab	I2230T	HLA-A*24:02	INItIWFLLL	INIIIWFLLL	0.5183	0.4632
Alpha	ORF1ab	I2230T	HLA-A*24:03	INItIWFLLL	INIIIWFLLL	0.5	0.4548
Alpha	ORF1ab	I2230T	HLA-A*24:07	INItIWFLLL	INIIIWFLLL	0.5659	0.4928
Alpha	ORF1ab	I2230T	HLA-A*24:10	INItIWFLLL	INIIIWFLLL	0.47700000000000004	0.4169
Alpha	ORF1ab	I2230T	HLA-A*24:14	INItIWFLLL	INIIIWFLLL	0.4723	0.4169
Alpha	ORF1ab	I2230T	HLA-A*24:17	INItIWFLLL	INIIIWFLLL	0.4942	0.4483
Alpha	ORF1ab	I2230T	HLA-A*24:23	INItIWFLLL	INIIIWFLLL	0.4943	0.4536
Alpha	ORF1ab	I2230T	HLA-A*25:01	INItIWFLLL	INIIIWFLLL	0.4673	0.3888
Alpha	ORF1ab	I2230T	HLA-A*26:01	INItIWFLLL	INIIIWFLLL	0.5272	0.4228
Alpha	ORF1ab	I2230T	HLA-A*26:03	INItIWFLLL	INIIIWFLLL	0.547	0.4346
Alpha	ORF1ab	I2230T	HLA-A*29:01	INItIWFLLL	INIIIWFLLL	0.5766	0.5964
Alpha	ORF1ab	I2230T	HLA-A*29:02	INItIWFLLL	INIIIWFLLL	0.5766	0.5964
Alpha	ORF1ab	I2230T	HLA-A*29:06	INItIWFLLL	INIIIWFLLL	0.5766	0.5964
Alpha	ORF1ab	I2230T	HLA-A*30:01	INItIWFLLL	INIIIWFLLL	0.4107	0.3945
Alpha	ORF1ab	I2230T	HLA-A*30:02	INItIWFLLL	INIIIWFLLL	0.3678	0.3675
Alpha	ORF1ab	I2230T	HLA-A*30:04	INItIWFLLL	INIIIWFLLL	0.3858	0.3691
Alpha	ORF1ab	I2230T	HLA-A*31:01	INItIWFLLL	INIIIWFLLL	0.4998	0.486
Alpha	ORF1ab	I2230T	HLA-A*31:08	INItIWFLLL	INIIIWFLLL	0.4648	0.4761
Alpha	ORF1ab	I2230T	HLA-A*32:01	INItIWFLLL	INIIIWFLLL	0.5544	0.5172
Alpha	ORF1ab	I2230T	HLA-A*32:02	INItIWFLLL	INIIIWFLLL	0.5710000000000001	0.522
Alpha	ORF1ab	I2230T	HLA-A*32:03	INItIWFLLL	INIIIWFLLL	0.5646	0.5556
Alpha	ORF1ab	I2230T	HLA-A*33:01	INItIWFLLL	INIIIWFLLL	0.5199	0.5132
Alpha	ORF1ab	I2230T	HLA-A*33:03	INItIWFLLL	INIIIWFLLL	0.4213	0.3834
Alpha	ORF1ab	I2230T	HLA-A*34:01	INItIWFLLL	INIIIWFLLL	0.594	0.4805
Alpha	ORF1ab	I2230T	HLA-A*34:02	INItIWFLLL	INIIIWFLLL	0.5188	0.4377
Alpha	ORF1ab	I2230T	HLA-A*36:01	INItIWFLLL	INIIIWFLLL	0.4624	0.415
Alpha	ORF1ab	I2230T	HLA-A*43:01	INItIWFLLL	INIIIWFLLL	0.5618	0.4646
Alpha	ORF1ab	I2230T	HLA-A*66:01	INItIWFLLL	INIIIWFLLL	0.5398	0.4293
Alpha	ORF1ab	I2230T	HLA-A*68:01	INItIWFLLL	INIIIWFLLL	0.569	0.5074
Alpha	ORF1ab	I2230T	HLA-A*68:02	INItIWFLLL	INIIIWFLLL	0.5909	0.5315
Alpha	ORF1ab	I2230T	HLA-A*68:03	INItIWFLLL	INIIIWFLLL	0.5612	0.5083
Alpha	ORF1ab	I2230T	HLA-A*68:05	INItIWFLLL	INIIIWFLLL	0.5608	0.4951
Alpha	ORF1ab	I2230T	HLA-A*68:30	INItIWFLLL	INIIIWFLLL	0.6528	0.6195
Alpha	ORF1ab	I2230T	HLA-A*69:01	INItIWFLLL	INIIIWFLLL	0.591	0.5861
Alpha	ORF1ab	I2230T	HLA-A*74:01	INItIWFLLL	INIIIWFLLL	0.5844	0.5584
Alpha	ORF1ab	I2230T	HLA-A*80:01	INItIWFLLL	INIIIWFLLL	0.4119	0.4231
Alpha	ORF1ab	I2230T	HLA-B*07:02	INItIWFLLL	INIIIWFLLL	0.4124	0.3505
Alpha	ORF1ab	I2230T	HLA-B*07:05	INItIWFLLL	INIIIWFLLL	0.3959	0.3607
Alpha	ORF1ab	I2230T	HLA-B*08:01	INItIWFLLL	INIIIWFLLL	0.5487	0.4864
Alpha	ORF1ab	I2230T	HLA-B*13:01	INItIWFLLL	INIIIWFLLL	0.366	0.4676
Alpha	ORF1ab	I2230T	HLA-B*13:02	INItIWFLLL	INIIIWFLLL	0.3006	0.4248
Alpha	ORF1ab	I2230T	HLA-B*14:01	INItIWFLLL	INIIIWFLLL	0.6127	0.5846
Alpha	ORF1ab	I2230T	HLA-B*14:02	INItIWFLLL	INIIIWFLLL	0.6187	0.5765
Alpha	ORF1ab	I2230T	HLA-B*15:01	INItIWFLLL	INIIIWFLLL	0.4811	0.5513
Alpha	ORF1ab	I2230T	HLA-B*15:02	INItIWFLLL	INIIIWFLLL	0.4839	0.5134
Alpha	ORF1ab	I2230T	HLA-B*15:03	INItIWFLLL	INIIIWFLLL	0.5698	0.5692
Alpha	ORF1ab	I2230T	HLA-B*15:04	INItIWFLLL	INIIIWFLLL	0.4336	0.4865
Alpha	ORF1ab	I2230T	HLA-B*15:05	INItIWFLLL	INIIIWFLLL	0.4871	0.5625
Alpha	ORF1ab	I2230T	HLA-B*15:08	INItIWFLLL	INIIIWFLLL	0.4681	0.4831
Alpha	ORF1ab	I2230T	HLA-B*15:10	INItIWFLLL	INIIIWFLLL	0.4935	0.4794
Alpha	ORF1ab	I2230T	HLA-B*15:11	INItIWFLLL	INIIIWFLLL	0.4347	0.4319
Alpha	ORF1ab	I2230T	HLA-B*15:12	INItIWFLLL	INIIIWFLLL	0.4647	0.4925
Alpha	ORF1ab	I2230T	HLA-B*15:13	INItIWFLLL	INIIIWFLLL	0.4888	0.5449
Alpha	ORF1ab	I2230T	HLA-B*15:16	INItIWFLLL	INIIIWFLLL	0.4452	0.5051
Alpha	ORF1ab	I2230T	HLA-B*15:17	INItIWFLLL	INIIIWFLLL	0.4473	0.4991
Alpha	ORF1ab	I2230T	HLA-B*15:18	INItIWFLLL	INIIIWFLLL	0.4751	0.4755
Alpha	ORF1ab	I2230T	HLA-B*15:21	INItIWFLLL	INIIIWFLLL	0.4511	0.4935
Alpha	ORF1ab	I2230T	HLA-B*15:25	INItIWFLLL	INIIIWFLLL	0.4831	0.5578
Alpha	ORF1ab	I2230T	HLA-B*15:27	INItIWFLLL	INIIIWFLLL	0.5382	0.5438
Alpha	ORF1ab	I2230T	HLA-B*18:01	INItIWFLLL	INIIIWFLLL	0.3546	0.3851
Alpha	ORF1ab	I2230T	HLA-B*18:02	INItIWFLLL	INIIIWFLLL	0.4066	0.5238
Alpha	ORF1ab	I2230T	HLA-B*27:02	INItIWFLLL	INIIIWFLLL	0.3237	0.4185
Alpha	ORF1ab	I2230T	HLA-B*27:03	INItIWFLLL	INIIIWFLLL	0.3054	0.3975
Alpha	ORF1ab	I2230T	HLA-B*27:04	INItIWFLLL	INIIIWFLLL	0.3546	0.4271
Alpha	ORF1ab	I2230T	HLA-B*27:05	INItIWFLLL	INIIIWFLLL	0.3234	0.4038
Alpha	ORF1ab	I2230T	HLA-B*27:06	INItIWFLLL	INIIIWFLLL	0.3457	0.4321
Alpha	ORF1ab	I2230T	HLA-B*27:07	INItIWFLLL	INIIIWFLLL	0.33899999999999997	0.4228
Alpha	ORF1ab	I2230T	HLA-B*35:01	INItIWFLLL	INIIIWFLLL	0.4854	0.5234
Alpha	ORF1ab	I2230T	HLA-B*35:02	INItIWFLLL	INIIIWFLLL	0.5138	0.5279
Alpha	ORF1ab	I2230T	HLA-B*35:03	INItIWFLLL	INIIIWFLLL	0.5181	0.5153
Alpha	ORF1ab	I2230T	HLA-B*35:04	INItIWFLLL	INIIIWFLLL	0.5149	0.5297
Alpha	ORF1ab	I2230T	HLA-B*35:05	INItIWFLLL	INIIIWFLLL	0.4755	0.4686
Alpha	ORF1ab	I2230T	HLA-B*35:08	INItIWFLLL	INIIIWFLLL	0.4469	0.4795
Alpha	ORF1ab	I2230T	HLA-B*35:12	INItIWFLLL	INIIIWFLLL	0.4793	0.5062
Alpha	ORF1ab	I2230T	HLA-B*35:17	INItIWFLLL	INIIIWFLLL	0.4232	0.4688
Alpha	ORF1ab	I2230T	HLA-B*35:20	INItIWFLLL	INIIIWFLLL	0.5308	0.5461
Alpha	ORF1ab	I2230T	HLA-B*35:30	INItIWFLLL	INIIIWFLLL	0.4565	0.4808
Alpha	ORF1ab	I2230T	HLA-B*35:31	INItIWFLLL	INIIIWFLLL	0.4647	0.4545
Alpha	ORF1ab	I2230T	HLA-B*35:43	INItIWFLLL	INIIIWFLLL	0.4514	0.4702
Alpha	ORF1ab	I2230T	HLA-B*37:01	INItIWFLLL	INIIIWFLLL	0.377	0.3855
Alpha	ORF1ab	I2230T	HLA-B*38:01	INItIWFLLL	INIIIWFLLL	0.5197	0.5059
Alpha	ORF1ab	I2230T	HLA-B*38:02	INItIWFLLL	INIIIWFLLL	0.5211	0.5054
Alpha	ORF1ab	I2230T	HLA-B*39:01	INItIWFLLL	INIIIWFLLL	0.5694	0.531
Alpha	ORF1ab	I2230T	HLA-B*39:02	INItIWFLLL	INIIIWFLLL	0.606	0.5678
Alpha	ORF1ab	I2230T	HLA-B*39:05	INItIWFLLL	INIIIWFLLL	0.5724	0.5466
Alpha	ORF1ab	I2230T	HLA-B*39:06	INItIWFLLL	INIIIWFLLL	0.4991	0.4837
Alpha	ORF1ab	I2230T	HLA-B*39:08	INItIWFLLL	INIIIWFLLL	0.5691	0.5745
Alpha	ORF1ab	I2230T	HLA-B*39:09	INItIWFLLL	INIIIWFLLL	0.5065	0.4832
Alpha	ORF1ab	I2230T	HLA-B*39:10	INItIWFLLL	INIIIWFLLL	0.5701	0.5136
Alpha	ORF1ab	I2230T	HLA-B*39:11	INItIWFLLL	INIIIWFLLL	0.5054	0.5124
Alpha	ORF1ab	I2230T	HLA-B*40:01	INItIWFLLL	INIIIWFLLL	0.4933	0.5416
Alpha	ORF1ab	I2230T	HLA-B*40:02	INItIWFLLL	INIIIWFLLL	0.4295	0.4809
Alpha	ORF1ab	I2230T	HLA-B*40:03	INItIWFLLL	INIIIWFLLL	0.3882	0.462
Alpha	ORF1ab	I2230T	HLA-B*40:04	INItIWFLLL	INIIIWFLLL	0.4408	0.5105
Alpha	ORF1ab	I2230T	HLA-B*40:05	INItIWFLLL	INIIIWFLLL	0.5068	0.5026
Alpha	ORF1ab	I2230T	HLA-B*40:06	INItIWFLLL	INIIIWFLLL	0.3816	0.4501
Alpha	ORF1ab	I2230T	HLA-B*40:08	INItIWFLLL	INIIIWFLLL	0.4403	0.4663
Alpha	ORF1ab	I2230T	HLA-B*40:10	INItIWFLLL	INIIIWFLLL	0.57	0.5856
Alpha	ORF1ab	I2230T	HLA-B*41:01	INItIWFLLL	INIIIWFLLL	0.3901	0.5987
Alpha	ORF1ab	I2230T	HLA-B*41:02	INItIWFLLL	INIIIWFLLL	0.4548	0.5746
Alpha	ORF1ab	I2230T	HLA-B*42:01	INItIWFLLL	INIIIWFLLL	0.5253	0.4266
Alpha	ORF1ab	I2230T	HLA-B*42:02	INItIWFLLL	INIIIWFLLL	0.4955	0.4275
Alpha	ORF1ab	I2230T	HLA-B*44:02	INItIWFLLL	INIIIWFLLL	0.5675	0.5852
Alpha	ORF1ab	I2230T	HLA-B*44:03	INItIWFLLL	INIIIWFLLL	0.5179	0.5531
Alpha	ORF1ab	I2230T	HLA-B*44:06	INItIWFLLL	INIIIWFLLL	0.5479999999999999	0.5122
Alpha	ORF1ab	I2230T	HLA-B*45:01	INItIWFLLL	INIIIWFLLL	0.2706	0.3336
Alpha	ORF1ab	I2230T	HLA-B*46:01	INItIWFLLL	INIIIWFLLL	0.3196	0.2053
Alpha	ORF1ab	I2230T	HLA-B*47:01	INItIWFLLL	INIIIWFLLL	0.5446	0.5624
Alpha	ORF1ab	I2230T	HLA-B*48:01	INItIWFLLL	INIIIWFLLL	0.4114	0.3998
Alpha	ORF1ab	I2230T	HLA-B*48:03	INItIWFLLL	INIIIWFLLL	0.4601	0.4614
Alpha	ORF1ab	I2230T	HLA-B*48:04	INItIWFLLL	INIIIWFLLL	0.4178	0.4116
Alpha	ORF1ab	I2230T	HLA-B*49:01	INItIWFLLL	INIIIWFLLL	0.4907	0.5074
Alpha	ORF1ab	I2230T	HLA-B*50:01	INItIWFLLL	INIIIWFLLL	0.4338	0.4673
Alpha	ORF1ab	I2230T	HLA-B*51:01	INItIWFLLL	INIIIWFLLL	0.3835	0.4003
Alpha	ORF1ab	I2230T	HLA-B*51:02	INItIWFLLL	INIIIWFLLL	0.3728	0.4106
Alpha	ORF1ab	I2230T	HLA-B*51:06	INItIWFLLL	INIIIWFLLL	0.5352	0.5223
Alpha	ORF1ab	I2230T	HLA-B*51:07	INItIWFLLL	INIIIWFLLL	0.47100000000000003	0.4938
Alpha	ORF1ab	I2230T	HLA-B*51:08	INItIWFLLL	INIIIWFLLL	0.4043	0.4484
Alpha	ORF1ab	I2230T	HLA-B*51:10	INItIWFLLL	INIIIWFLLL	0.40399999999999997	0.4612
Alpha	ORF1ab	I2230T	HLA-B*52:01	INItIWFLLL	INIIIWFLLL	0.4912	0.5484
Alpha	ORF1ab	I2230T	HLA-B*53:01	INItIWFLLL	INIIIWFLLL	0.5847	0.6001
Alpha	ORF1ab	I2230T	HLA-B*54:01	INItIWFLLL	INIIIWFLLL	0.3456	0.2742
Alpha	ORF1ab	I2230T	HLA-B*55:01	INItIWFLLL	INIIIWFLLL	0.5242	0.3897
Alpha	ORF1ab	I2230T	HLA-B*55:02	INItIWFLLL	INIIIWFLLL	0.5124	0.4085
Alpha	ORF1ab	I2230T	HLA-B*56:01	INItIWFLLL	INIIIWFLLL	0.4142	0.3544
Alpha	ORF1ab	I2230T	HLA-B*56:02	INItIWFLLL	INIIIWFLLL	0.5089	0.4507
Alpha	ORF1ab	I2230T	HLA-B*56:03	INItIWFLLL	INIIIWFLLL	0.4826	0.4539
Alpha	ORF1ab	I2230T	HLA-B*56:04	INItIWFLLL	INIIIWFLLL	0.4952	0.4501
Alpha	ORF1ab	I2230T	HLA-B*57:01	INItIWFLLL	INIIIWFLLL	0.4482	0.45799999999999996
Alpha	ORF1ab	I2230T	HLA-B*57:02	INItIWFLLL	INIIIWFLLL	0.4638	0.4519
Alpha	ORF1ab	I2230T	HLA-B*57:03	INItIWFLLL	INIIIWFLLL	0.5032	0.4841
Alpha	ORF1ab	I2230T	HLA-B*58:01	INItIWFLLL	INIIIWFLLL	0.4642	0.5291
Alpha	ORF1ab	I2230T	HLA-B*58:02	INItIWFLLL	INIIIWFLLL	0.6552	0.5492
Alpha	ORF1ab	I2230T	HLA-B*67:01	INItIWFLLL	INIIIWFLLL	0.5702	0.4796
Alpha	ORF1ab	I2230T	HLA-B*81:01	INItIWFLLL	INIIIWFLLL	0.3626	0.3681
Alpha	ORF1ab	I2230T	HLA-A*01:01	NItIWFLLLS	NIIIWFLLLS	0.4544	0.4001
Alpha	ORF1ab	I2230T	HLA-A*01:02	NItIWFLLLS	NIIIWFLLLS	0.3746	0.3543
Alpha	ORF1ab	I2230T	HLA-A*01:03	NItIWFLLLS	NIIIWFLLLS	0.4627	0.4618
Alpha	ORF1ab	I2230T	HLA-A*02:01	NItIWFLLLS	NIIIWFLLLS	0.6571	0.6635
Alpha	ORF1ab	I2230T	HLA-A*02:02	NItIWFLLLS	NIIIWFLLLS	0.5147	0.5971
Alpha	ORF1ab	I2230T	HLA-A*02:03	NItIWFLLLS	NIIIWFLLLS	0.6755	0.6896
Alpha	ORF1ab	I2230T	HLA-A*02:04	NItIWFLLLS	NIIIWFLLLS	0.6667	0.6667
Alpha	ORF1ab	I2230T	HLA-A*02:05	NItIWFLLLS	NIIIWFLLLS	0.524	0.5718
Alpha	ORF1ab	I2230T	HLA-A*02:06	NItIWFLLLS	NIIIWFLLLS	0.682	0.69
Alpha	ORF1ab	I2230T	HLA-A*02:07	NItIWFLLLS	NIIIWFLLLS	0.4863	0.5424
Alpha	ORF1ab	I2230T	HLA-A*02:11	NItIWFLLLS	NIIIWFLLLS	0.6535	0.6607
Alpha	ORF1ab	I2230T	HLA-A*02:13	NItIWFLLLS	NIIIWFLLLS	0.6535	0.6626
Alpha	ORF1ab	I2230T	HLA-A*02:16	NItIWFLLLS	NIIIWFLLLS	0.5063	0.5127
Alpha	ORF1ab	I2230T	HLA-A*02:20	NItIWFLLLS	NIIIWFLLLS	0.5445	0.5445
Alpha	ORF1ab	I2230T	HLA-A*02:22	NItIWFLLLS	NIIIWFLLLS	0.5693	0.6667
Alpha	ORF1ab	I2230T	HLA-A*03:01	NItIWFLLLS	NIIIWFLLLS	0.4069	0.4099
Alpha	ORF1ab	I2230T	HLA-A*03:02	NItIWFLLLS	NIIIWFLLLS	0.3599	0.3599
Alpha	ORF1ab	I2230T	HLA-A*11:01	NItIWFLLLS	NIIIWFLLLS	0.5539	0.5557
Alpha	ORF1ab	I2230T	HLA-A*11:02	NItIWFLLLS	NIIIWFLLLS	0.5539	0.5557
Alpha	ORF1ab	I2230T	HLA-A*11:04	NItIWFLLLS	NIIIWFLLLS	0.5616	0.5647
Alpha	ORF1ab	I2230T	HLA-A*23:01	NItIWFLLLS	NIIIWFLLLS	0.3613	0.3619
Alpha	ORF1ab	I2230T	HLA-A*24:02	NItIWFLLLS	NIIIWFLLLS	0.2262	0.2262
Alpha	ORF1ab	I2230T	HLA-A*24:03	NItIWFLLLS	NIIIWFLLLS	0.2637	0.4181
Alpha	ORF1ab	I2230T	HLA-A*24:07	NItIWFLLLS	NIIIWFLLLS	0.214	0.2054
Alpha	ORF1ab	I2230T	HLA-A*24:10	NItIWFLLLS	NIIIWFLLLS	0.3497	0.3994
Alpha	ORF1ab	I2230T	HLA-A*24:14	NItIWFLLLS	NIIIWFLLLS	0.2273	0.2273
Alpha	ORF1ab	I2230T	HLA-A*24:17	NItIWFLLLS	NIIIWFLLLS	0.1606	0.1684
Alpha	ORF1ab	I2230T	HLA-A*24:23	NItIWFLLLS	NIIIWFLLLS	0.2542	0.406
Alpha	ORF1ab	I2230T	HLA-A*25:01	NItIWFLLLS	NIIIWFLLLS	0.3926	0.4518
Alpha	ORF1ab	I2230T	HLA-A*26:01	NItIWFLLLS	NIIIWFLLLS	0.4355	0.5567
Alpha	ORF1ab	I2230T	HLA-A*26:03	NItIWFLLLS	NIIIWFLLLS	0.4959	0.5972
Alpha	ORF1ab	I2230T	HLA-A*29:01	NItIWFLLLS	NIIIWFLLLS	0.6711	0.5617
Alpha	ORF1ab	I2230T	HLA-A*29:02	NItIWFLLLS	NIIIWFLLLS	0.6711	0.5617
Alpha	ORF1ab	I2230T	HLA-A*29:06	NItIWFLLLS	NIIIWFLLLS	0.6711	0.5617
Alpha	ORF1ab	I2230T	HLA-A*30:01	NItIWFLLLS	NIIIWFLLLS	0.4029	0.4029
Alpha	ORF1ab	I2230T	HLA-A*30:02	NItIWFLLLS	NIIIWFLLLS	0.3802	0.3802
Alpha	ORF1ab	I2230T	HLA-A*30:04	NItIWFLLLS	NIIIWFLLLS	0.376	0.376
Alpha	ORF1ab	I2230T	HLA-A*31:01	NItIWFLLLS	NIIIWFLLLS	0.3944	0.3944
Alpha	ORF1ab	I2230T	HLA-A*31:08	NItIWFLLLS	NIIIWFLLLS	0.5187	0.5294
Alpha	ORF1ab	I2230T	HLA-A*32:01	NItIWFLLLS	NIIIWFLLLS	0.4311	0.4319
Alpha	ORF1ab	I2230T	HLA-A*32:02	NItIWFLLLS	NIIIWFLLLS	0.4423	0.4428
Alpha	ORF1ab	I2230T	HLA-A*32:03	NItIWFLLLS	NIIIWFLLLS	0.4641	0.4891
Alpha	ORF1ab	I2230T	HLA-A*33:01	NItIWFLLLS	NIIIWFLLLS	0.5631	0.5676
Alpha	ORF1ab	I2230T	HLA-A*33:03	NItIWFLLLS	NIIIWFLLLS	0.5737	0.5793
Alpha	ORF1ab	I2230T	HLA-A*34:01	NItIWFLLLS	NIIIWFLLLS	0.607	0.6499
Alpha	ORF1ab	I2230T	HLA-A*34:02	NItIWFLLLS	NIIIWFLLLS	0.5396	0.5423
Alpha	ORF1ab	I2230T	HLA-A*36:01	NItIWFLLLS	NIIIWFLLLS	0.462	0.4005
Alpha	ORF1ab	I2230T	HLA-A*43:01	NItIWFLLLS	NIIIWFLLLS	0.4224	0.495
Alpha	ORF1ab	I2230T	HLA-A*66:01	NItIWFLLLS	NIIIWFLLLS	0.5756	0.5989
Alpha	ORF1ab	I2230T	HLA-A*68:01	NItIWFLLLS	NIIIWFLLLS	0.6291	0.6327
Alpha	ORF1ab	I2230T	HLA-A*68:02	NItIWFLLLS	NIIIWFLLLS	0.6679999999999999	0.6715
Alpha	ORF1ab	I2230T	HLA-A*68:03	NItIWFLLLS	NIIIWFLLLS	0.6314	0.6315
Alpha	ORF1ab	I2230T	HLA-A*68:05	NItIWFLLLS	NIIIWFLLLS	0.6122	0.6528
Alpha	ORF1ab	I2230T	HLA-A*68:30	NItIWFLLLS	NIIIWFLLLS	0.6191	0.6009
Alpha	ORF1ab	I2230T	HLA-A*69:01	NItIWFLLLS	NIIIWFLLLS	0.6305	0.649
Alpha	ORF1ab	I2230T	HLA-A*74:01	NItIWFLLLS	NIIIWFLLLS	0.5355	0.5356
Alpha	ORF1ab	I2230T	HLA-A*80:01	NItIWFLLLS	NIIIWFLLLS	0.3751	0.3649
Alpha	ORF1ab	I2230T	HLA-B*07:02	NItIWFLLLS	NIIIWFLLLS	0.3715	0.345
Alpha	ORF1ab	I2230T	HLA-B*07:05	NItIWFLLLS	NIIIWFLLLS	0.3017	0.3017
Alpha	ORF1ab	I2230T	HLA-B*08:01	NItIWFLLLS	NIIIWFLLLS	0.3853	0.4043
Alpha	ORF1ab	I2230T	HLA-B*13:01	NItIWFLLLS	NIIIWFLLLS	0.3867	0.4434
Alpha	ORF1ab	I2230T	HLA-B*13:02	NItIWFLLLS	NIIIWFLLLS	0.3178	0.2843
Alpha	ORF1ab	I2230T	HLA-B*14:01	NItIWFLLLS	NIIIWFLLLS	0.4819	0.5026
Alpha	ORF1ab	I2230T	HLA-B*14:02	NItIWFLLLS	NIIIWFLLLS	0.4918	0.5118
Alpha	ORF1ab	I2230T	HLA-B*15:01	NItIWFLLLS	NIIIWFLLLS	0.4583	0.5637
Alpha	ORF1ab	I2230T	HLA-B*15:02	NItIWFLLLS	NIIIWFLLLS	0.5746	0.5847
Alpha	ORF1ab	I2230T	HLA-B*15:03	NItIWFLLLS	NIIIWFLLLS	0.5309	0.5332
Alpha	ORF1ab	I2230T	HLA-B*15:04	NItIWFLLLS	NIIIWFLLLS	0.3957	0.4733
Alpha	ORF1ab	I2230T	HLA-B*15:05	NItIWFLLLS	NIIIWFLLLS	0.5533	0.5529
Alpha	ORF1ab	I2230T	HLA-B*15:08	NItIWFLLLS	NIIIWFLLLS	0.4465	0.5449
Alpha	ORF1ab	I2230T	HLA-B*15:10	NItIWFLLLS	NIIIWFLLLS	0.4957	0.5067
Alpha	ORF1ab	I2230T	HLA-B*15:11	NItIWFLLLS	NIIIWFLLLS	0.4563	0.5438
Alpha	ORF1ab	I2230T	HLA-B*15:12	NItIWFLLLS	NIIIWFLLLS	0.4276	0.5482
Alpha	ORF1ab	I2230T	HLA-B*15:13	NItIWFLLLS	NIIIWFLLLS	0.5823	0.627
Alpha	ORF1ab	I2230T	HLA-B*15:16	NItIWFLLLS	NIIIWFLLLS	0.5319	0.5128
Alpha	ORF1ab	I2230T	HLA-B*15:17	NItIWFLLLS	NIIIWFLLLS	0.5367	0.5353
Alpha	ORF1ab	I2230T	HLA-B*15:18	NItIWFLLLS	NIIIWFLLLS	0.4901	0.5181
Alpha	ORF1ab	I2230T	HLA-B*15:21	NItIWFLLLS	NIIIWFLLLS	0.4785	0.4951
Alpha	ORF1ab	I2230T	HLA-B*15:25	NItIWFLLLS	NIIIWFLLLS	0.5525	0.5561
Alpha	ORF1ab	I2230T	HLA-B*15:27	NItIWFLLLS	NIIIWFLLLS	0.513	0.5143
Alpha	ORF1ab	I2230T	HLA-B*18:01	NItIWFLLLS	NIIIWFLLLS	0.3695	0.3857
Alpha	ORF1ab	I2230T	HLA-B*18:02	NItIWFLLLS	NIIIWFLLLS	0.3224	0.3366
Alpha	ORF1ab	I2230T	HLA-B*27:02	NItIWFLLLS	NIIIWFLLLS	0.426	0.4303
Alpha	ORF1ab	I2230T	HLA-B*27:03	NItIWFLLLS	NIIIWFLLLS	0.429	0.4309
Alpha	ORF1ab	I2230T	HLA-B*27:04	NItIWFLLLS	NIIIWFLLLS	0.3798	0.3926
Alpha	ORF1ab	I2230T	HLA-B*27:05	NItIWFLLLS	NIIIWFLLLS	0.4294	0.4326
Alpha	ORF1ab	I2230T	HLA-B*27:06	NItIWFLLLS	NIIIWFLLLS	0.3747	0.3747
Alpha	ORF1ab	I2230T	HLA-B*27:07	NItIWFLLLS	NIIIWFLLLS	0.3969	0.3969
Alpha	ORF1ab	I2230T	HLA-B*35:01	NItIWFLLLS	NIIIWFLLLS	0.4429	0.501
Alpha	ORF1ab	I2230T	HLA-B*35:02	NItIWFLLLS	NIIIWFLLLS	0.4296	0.519
Alpha	ORF1ab	I2230T	HLA-B*35:03	NItIWFLLLS	NIIIWFLLLS	0.4349	0.473
Alpha	ORF1ab	I2230T	HLA-B*35:04	NItIWFLLLS	NIIIWFLLLS	0.4339	0.5219
Alpha	ORF1ab	I2230T	HLA-B*35:05	NItIWFLLLS	NIIIWFLLLS	0.4054	0.4408
Alpha	ORF1ab	I2230T	HLA-B*35:08	NItIWFLLLS	NIIIWFLLLS	0.3662	0.3724
Alpha	ORF1ab	I2230T	HLA-B*35:12	NItIWFLLLS	NIIIWFLLLS	0.445	0.5223
Alpha	ORF1ab	I2230T	HLA-B*35:17	NItIWFLLLS	NIIIWFLLLS	0.4322	0.4745
Alpha	ORF1ab	I2230T	HLA-B*35:20	NItIWFLLLS	NIIIWFLLLS	0.5018	0.5376
Alpha	ORF1ab	I2230T	HLA-B*35:30	NItIWFLLLS	NIIIWFLLLS	0.4083	0.4544
Alpha	ORF1ab	I2230T	HLA-B*35:31	NItIWFLLLS	NIIIWFLLLS	0.45	0.4586
Alpha	ORF1ab	I2230T	HLA-B*35:43	NItIWFLLLS	NIIIWFLLLS	0.4119	0.4836
Alpha	ORF1ab	I2230T	HLA-B*37:01	NItIWFLLLS	NIIIWFLLLS	0.4261	0.4612
Alpha	ORF1ab	I2230T	HLA-B*38:01	NItIWFLLLS	NIIIWFLLLS	0.4551	0.5747
Alpha	ORF1ab	I2230T	HLA-B*38:02	NItIWFLLLS	NIIIWFLLLS	0.3908	0.4886
Alpha	ORF1ab	I2230T	HLA-B*39:01	NItIWFLLLS	NIIIWFLLLS	0.4695	0.5027
Alpha	ORF1ab	I2230T	HLA-B*39:02	NItIWFLLLS	NIIIWFLLLS	0.4277	0.4839
Alpha	ORF1ab	I2230T	HLA-B*39:05	NItIWFLLLS	NIIIWFLLLS	0.5419	0.5707
Alpha	ORF1ab	I2230T	HLA-B*39:06	NItIWFLLLS	NIIIWFLLLS	0.4252	0.4396
Alpha	ORF1ab	I2230T	HLA-B*39:08	NItIWFLLLS	NIIIWFLLLS	0.5097	0.5058
Alpha	ORF1ab	I2230T	HLA-B*39:09	NItIWFLLLS	NIIIWFLLLS	0.5255	0.5555
Alpha	ORF1ab	I2230T	HLA-B*39:10	NItIWFLLLS	NIIIWFLLLS	0.4106	0.4459
Alpha	ORF1ab	I2230T	HLA-B*39:11	NItIWFLLLS	NIIIWFLLLS	0.5167	0.54
Alpha	ORF1ab	I2230T	HLA-B*40:01	NItIWFLLLS	NIIIWFLLLS	0.2756	0.2359
Alpha	ORF1ab	I2230T	HLA-B*40:02	NItIWFLLLS	NIIIWFLLLS	0.4289	0.4551
Alpha	ORF1ab	I2230T	HLA-B*40:03	NItIWFLLLS	NIIIWFLLLS	0.2995	0.3028
Alpha	ORF1ab	I2230T	HLA-B*40:04	NItIWFLLLS	NIIIWFLLLS	0.3391	0.389
Alpha	ORF1ab	I2230T	HLA-B*40:05	NItIWFLLLS	NIIIWFLLLS	0.3936	0.3907
Alpha	ORF1ab	I2230T	HLA-B*40:06	NItIWFLLLS	NIIIWFLLLS	0.2739	0.2737
Alpha	ORF1ab	I2230T	HLA-B*40:08	NItIWFLLLS	NIIIWFLLLS	0.532	0.5119
Alpha	ORF1ab	I2230T	HLA-B*40:10	NItIWFLLLS	NIIIWFLLLS	0.3983	0.382
Alpha	ORF1ab	I2230T	HLA-B*41:01	NItIWFLLLS	NIIIWFLLLS	0.2945	0.3211
Alpha	ORF1ab	I2230T	HLA-B*41:02	NItIWFLLLS	NIIIWFLLLS	0.3604	0.3887
Alpha	ORF1ab	I2230T	HLA-B*42:01	NItIWFLLLS	NIIIWFLLLS	0.3489	0.3499
Alpha	ORF1ab	I2230T	HLA-B*42:02	NItIWFLLLS	NIIIWFLLLS	0.2923	0.2923
Alpha	ORF1ab	I2230T	HLA-B*44:02	NItIWFLLLS	NIIIWFLLLS	0.6224	0.6221
Alpha	ORF1ab	I2230T	HLA-B*44:03	NItIWFLLLS	NIIIWFLLLS	0.5737	0.5842
Alpha	ORF1ab	I2230T	HLA-B*44:06	NItIWFLLLS	NIIIWFLLLS	0.4718	0.5112
Alpha	ORF1ab	I2230T	HLA-B*45:01	NItIWFLLLS	NIIIWFLLLS	0.3115	0.3245
Alpha	ORF1ab	I2230T	HLA-B*46:01	NItIWFLLLS	NIIIWFLLLS	0.4634	0.4658
Alpha	ORF1ab	I2230T	HLA-B*47:01	NItIWFLLLS	NIIIWFLLLS	0.434	0.4349
Alpha	ORF1ab	I2230T	HLA-B*48:01	NItIWFLLLS	NIIIWFLLLS	0.3557	0.4072
Alpha	ORF1ab	I2230T	HLA-B*48:03	NItIWFLLLS	NIIIWFLLLS	0.4947	0.4967
Alpha	ORF1ab	I2230T	HLA-B*48:04	NItIWFLLLS	NIIIWFLLLS	0.3887	0.4185
Alpha	ORF1ab	I2230T	HLA-B*49:01	NItIWFLLLS	NIIIWFLLLS	0.2548	0.2877
Alpha	ORF1ab	I2230T	HLA-B*50:01	NItIWFLLLS	NIIIWFLLLS	0.2559	0.2703
Alpha	ORF1ab	I2230T	HLA-B*51:01	NItIWFLLLS	NIIIWFLLLS	0.1639	0.2025
Alpha	ORF1ab	I2230T	HLA-B*51:02	NItIWFLLLS	NIIIWFLLLS	0.2156	0.2403
Alpha	ORF1ab	I2230T	HLA-B*51:06	NItIWFLLLS	NIIIWFLLLS	0.2958	0.4127
Alpha	ORF1ab	I2230T	HLA-B*51:07	NItIWFLLLS	NIIIWFLLLS	0.23199999999999998	0.2642
Alpha	ORF1ab	I2230T	HLA-B*51:08	NItIWFLLLS	NIIIWFLLLS	0.2474	0.3075
Alpha	ORF1ab	I2230T	HLA-B*51:10	NItIWFLLLS	NIIIWFLLLS	0.2594	0.2865
Alpha	ORF1ab	I2230T	HLA-B*52:01	NItIWFLLLS	NIIIWFLLLS	0.2072	0.2164
Alpha	ORF1ab	I2230T	HLA-B*53:01	NItIWFLLLS	NIIIWFLLLS	0.511	0.5232
Alpha	ORF1ab	I2230T	HLA-B*54:01	NItIWFLLLS	NIIIWFLLLS	0.2576	0.2513
Alpha	ORF1ab	I2230T	HLA-B*55:01	NItIWFLLLS	NIIIWFLLLS	0.3338	0.2821
Alpha	ORF1ab	I2230T	HLA-B*55:02	NItIWFLLLS	NIIIWFLLLS	0.3073	0.3082
Alpha	ORF1ab	I2230T	HLA-B*56:01	NItIWFLLLS	NIIIWFLLLS	0.3419	0.2801
Alpha	ORF1ab	I2230T	HLA-B*56:02	NItIWFLLLS	NIIIWFLLLS	0.4244	0.4257
Alpha	ORF1ab	I2230T	HLA-B*56:03	NItIWFLLLS	NIIIWFLLLS	0.4354	0.4063
Alpha	ORF1ab	I2230T	HLA-B*56:04	NItIWFLLLS	NIIIWFLLLS	0.4263	0.4277
Alpha	ORF1ab	I2230T	HLA-B*57:01	NItIWFLLLS	NIIIWFLLLS	0.4491	0.3734
Alpha	ORF1ab	I2230T	HLA-B*57:02	NItIWFLLLS	NIIIWFLLLS	0.337	0.337
Alpha	ORF1ab	I2230T	HLA-B*57:03	NItIWFLLLS	NIIIWFLLLS	0.3432	0.3432
Alpha	ORF1ab	I2230T	HLA-B*58:01	NItIWFLLLS	NIIIWFLLLS	0.5386	0.5014
Alpha	ORF1ab	I2230T	HLA-B*58:02	NItIWFLLLS	NIIIWFLLLS	0.4246	0.4297
Alpha	ORF1ab	I2230T	HLA-B*67:01	NItIWFLLLS	NIIIWFLLLS	0.3756	0.3881
Alpha	ORF1ab	I2230T	HLA-B*81:01	NItIWFLLLS	NIIIWFLLLS	0.3767	0.3788
Alpha	ORF1ab	I2230T	HLA-A*01:01	ItIWFLLLSV	IIIWFLLLSV	0.4004	0.4043
Alpha	ORF1ab	I2230T	HLA-A*01:02	ItIWFLLLSV	IIIWFLLLSV	0.3795	0.3343
Alpha	ORF1ab	I2230T	HLA-A*01:03	ItIWFLLLSV	IIIWFLLLSV	0.4785	0.441
Alpha	ORF1ab	I2230T	HLA-A*02:01	ItIWFLLLSV	IIIWFLLLSV	0.6269	0.653
Alpha	ORF1ab	I2230T	HLA-A*02:02	ItIWFLLLSV	IIIWFLLLSV	0.6094	0.6249
Alpha	ORF1ab	I2230T	HLA-A*02:03	ItIWFLLLSV	IIIWFLLLSV	0.6356	0.6736
Alpha	ORF1ab	I2230T	HLA-A*02:04	ItIWFLLLSV	IIIWFLLLSV	0.6128	0.6386
Alpha	ORF1ab	I2230T	HLA-A*02:05	ItIWFLLLSV	IIIWFLLLSV	0.6663	0.6525
Alpha	ORF1ab	I2230T	HLA-A*02:06	ItIWFLLLSV	IIIWFLLLSV	0.7021	0.7342
Alpha	ORF1ab	I2230T	HLA-A*02:07	ItIWFLLLSV	IIIWFLLLSV	0.5957	0.6447
Alpha	ORF1ab	I2230T	HLA-A*02:11	ItIWFLLLSV	IIIWFLLLSV	0.6026	0.6096
Alpha	ORF1ab	I2230T	HLA-A*02:13	ItIWFLLLSV	IIIWFLLLSV	0.6291	0.6892
Alpha	ORF1ab	I2230T	HLA-A*02:16	ItIWFLLLSV	IIIWFLLLSV	0.5949	0.6168
Alpha	ORF1ab	I2230T	HLA-A*02:20	ItIWFLLLSV	IIIWFLLLSV	0.5977	0.6179
Alpha	ORF1ab	I2230T	HLA-A*02:22	ItIWFLLLSV	IIIWFLLLSV	0.6151	0.6667
Alpha	ORF1ab	I2230T	HLA-A*03:01	ItIWFLLLSV	IIIWFLLLSV	0.4742	0.5406
Alpha	ORF1ab	I2230T	HLA-A*03:02	ItIWFLLLSV	IIIWFLLLSV	0.4447	0.5292
Alpha	ORF1ab	I2230T	HLA-A*11:01	ItIWFLLLSV	IIIWFLLLSV	0.3929	0.4821
Alpha	ORF1ab	I2230T	HLA-A*11:02	ItIWFLLLSV	IIIWFLLLSV	0.3929	0.4821
Alpha	ORF1ab	I2230T	HLA-A*11:04	ItIWFLLLSV	IIIWFLLLSV	0.4295	0.5173
Alpha	ORF1ab	I2230T	HLA-A*23:01	ItIWFLLLSV	IIIWFLLLSV	0.4337	0.4405
Alpha	ORF1ab	I2230T	HLA-A*24:02	ItIWFLLLSV	IIIWFLLLSV	0.4237	0.436
Alpha	ORF1ab	I2230T	HLA-A*24:03	ItIWFLLLSV	IIIWFLLLSV	0.4063	0.4439
Alpha	ORF1ab	I2230T	HLA-A*24:07	ItIWFLLLSV	IIIWFLLLSV	0.40399999999999997	0.4495
Alpha	ORF1ab	I2230T	HLA-A*24:10	ItIWFLLLSV	IIIWFLLLSV	0.3301	0.4021
Alpha	ORF1ab	I2230T	HLA-A*24:14	ItIWFLLLSV	IIIWFLLLSV	0.4718	0.5089
Alpha	ORF1ab	I2230T	HLA-A*24:17	ItIWFLLLSV	IIIWFLLLSV	0.3885	0.4145
Alpha	ORF1ab	I2230T	HLA-A*24:23	ItIWFLLLSV	IIIWFLLLSV	0.4023	0.4407
Alpha	ORF1ab	I2230T	HLA-A*25:01	ItIWFLLLSV	IIIWFLLLSV	0.4739	0.5104
Alpha	ORF1ab	I2230T	HLA-A*26:01	ItIWFLLLSV	IIIWFLLLSV	0.5099	0.5048
Alpha	ORF1ab	I2230T	HLA-A*26:03	ItIWFLLLSV	IIIWFLLLSV	0.4727	0.5033
Alpha	ORF1ab	I2230T	HLA-A*29:01	ItIWFLLLSV	IIIWFLLLSV	0.4708	0.5487
Alpha	ORF1ab	I2230T	HLA-A*29:02	ItIWFLLLSV	IIIWFLLLSV	0.4708	0.5487
Alpha	ORF1ab	I2230T	HLA-A*29:06	ItIWFLLLSV	IIIWFLLLSV	0.4708	0.5487
Alpha	ORF1ab	I2230T	HLA-A*30:01	ItIWFLLLSV	IIIWFLLLSV	0.4092	0.3665
Alpha	ORF1ab	I2230T	HLA-A*30:02	ItIWFLLLSV	IIIWFLLLSV	0.4014	0.3607
Alpha	ORF1ab	I2230T	HLA-A*30:04	ItIWFLLLSV	IIIWFLLLSV	0.3858	0.3512
Alpha	ORF1ab	I2230T	HLA-A*31:01	ItIWFLLLSV	IIIWFLLLSV	0.4161	0.4422
Alpha	ORF1ab	I2230T	HLA-A*31:08	ItIWFLLLSV	IIIWFLLLSV	0.4693	0.5362
Alpha	ORF1ab	I2230T	HLA-A*32:01	ItIWFLLLSV	IIIWFLLLSV	0.6117	0.6392
Alpha	ORF1ab	I2230T	HLA-A*32:02	ItIWFLLLSV	IIIWFLLLSV	0.581	0.613
Alpha	ORF1ab	I2230T	HLA-A*32:03	ItIWFLLLSV	IIIWFLLLSV	0.6073	0.6236
Alpha	ORF1ab	I2230T	HLA-A*33:01	ItIWFLLLSV	IIIWFLLLSV	0.5104	0.5667
Alpha	ORF1ab	I2230T	HLA-A*33:03	ItIWFLLLSV	IIIWFLLLSV	0.3771	0.4158
Alpha	ORF1ab	I2230T	HLA-A*34:01	ItIWFLLLSV	IIIWFLLLSV	0.6438	0.611
Alpha	ORF1ab	I2230T	HLA-A*34:02	ItIWFLLLSV	IIIWFLLLSV	0.4556	0.4906
Alpha	ORF1ab	I2230T	HLA-A*36:01	ItIWFLLLSV	IIIWFLLLSV	0.4131	0.4212
Alpha	ORF1ab	I2230T	HLA-A*43:01	ItIWFLLLSV	IIIWFLLLSV	0.5762	0.5654
Alpha	ORF1ab	I2230T	HLA-A*66:01	ItIWFLLLSV	IIIWFLLLSV	0.5564	0.5242
Alpha	ORF1ab	I2230T	HLA-A*68:01	ItIWFLLLSV	IIIWFLLLSV	0.4814	0.5134
Alpha	ORF1ab	I2230T	HLA-A*68:02	ItIWFLLLSV	IIIWFLLLSV	0.5968	0.5769
Alpha	ORF1ab	I2230T	HLA-A*68:03	ItIWFLLLSV	IIIWFLLLSV	0.4993	0.5251
Alpha	ORF1ab	I2230T	HLA-A*68:05	ItIWFLLLSV	IIIWFLLLSV	0.5109	0.5052
Alpha	ORF1ab	I2230T	HLA-A*68:30	ItIWFLLLSV	IIIWFLLLSV	0.4904	0.5466
Alpha	ORF1ab	I2230T	HLA-A*69:01	ItIWFLLLSV	IIIWFLLLSV	0.6666	0.6386
Alpha	ORF1ab	I2230T	HLA-A*74:01	ItIWFLLLSV	IIIWFLLLSV	0.6139	0.6192
Alpha	ORF1ab	I2230T	HLA-A*80:01	ItIWFLLLSV	IIIWFLLLSV	0.3936	0.4074
Alpha	ORF1ab	I2230T	HLA-B*07:02	ItIWFLLLSV	IIIWFLLLSV	0.355	0.4187
Alpha	ORF1ab	I2230T	HLA-B*07:05	ItIWFLLLSV	IIIWFLLLSV	0.3599	0.4297
Alpha	ORF1ab	I2230T	HLA-B*08:01	ItIWFLLLSV	IIIWFLLLSV	0.5004	0.5579999999999999
Alpha	ORF1ab	I2230T	HLA-B*13:01	ItIWFLLLSV	IIIWFLLLSV	0.4384	0.4854
Alpha	ORF1ab	I2230T	HLA-B*13:02	ItIWFLLLSV	IIIWFLLLSV	0.3468	0.4261
Alpha	ORF1ab	I2230T	HLA-B*14:01	ItIWFLLLSV	IIIWFLLLSV	0.5052	0.5248
Alpha	ORF1ab	I2230T	HLA-B*14:02	ItIWFLLLSV	IIIWFLLLSV	0.5157	0.5329
Alpha	ORF1ab	I2230T	HLA-B*15:01	ItIWFLLLSV	IIIWFLLLSV	0.4866	0.4937
Alpha	ORF1ab	I2230T	HLA-B*15:02	ItIWFLLLSV	IIIWFLLLSV	0.5405	0.5647
Alpha	ORF1ab	I2230T	HLA-B*15:03	ItIWFLLLSV	IIIWFLLLSV	0.5365	0.5741
Alpha	ORF1ab	I2230T	HLA-B*15:04	ItIWFLLLSV	IIIWFLLLSV	0.4372	0.5326
Alpha	ORF1ab	I2230T	HLA-B*15:05	ItIWFLLLSV	IIIWFLLLSV	0.5485	0.5165
Alpha	ORF1ab	I2230T	HLA-B*15:08	ItIWFLLLSV	IIIWFLLLSV	0.4673	0.4806
Alpha	ORF1ab	I2230T	HLA-B*15:10	ItIWFLLLSV	IIIWFLLLSV	0.4687	0.486
Alpha	ORF1ab	I2230T	HLA-B*15:11	ItIWFLLLSV	IIIWFLLLSV	0.4377	0.4502
Alpha	ORF1ab	I2230T	HLA-B*15:12	ItIWFLLLSV	IIIWFLLLSV	0.4651	0.4788
Alpha	ORF1ab	I2230T	HLA-B*15:13	ItIWFLLLSV	IIIWFLLLSV	0.5331	0.55
Alpha	ORF1ab	I2230T	HLA-B*15:16	ItIWFLLLSV	IIIWFLLLSV	0.4905	0.48100000000000004
Alpha	ORF1ab	I2230T	HLA-B*15:17	ItIWFLLLSV	IIIWFLLLSV	0.5707	0.5025
Alpha	ORF1ab	I2230T	HLA-B*15:18	ItIWFLLLSV	IIIWFLLLSV	0.4569	0.4697
Alpha	ORF1ab	I2230T	HLA-B*15:21	ItIWFLLLSV	IIIWFLLLSV	0.4807	0.4781
Alpha	ORF1ab	I2230T	HLA-B*15:25	ItIWFLLLSV	IIIWFLLLSV	0.5448	0.5399
Alpha	ORF1ab	I2230T	HLA-B*15:27	ItIWFLLLSV	IIIWFLLLSV	0.4741	0.4909
Alpha	ORF1ab	I2230T	HLA-B*18:01	ItIWFLLLSV	IIIWFLLLSV	0.2907	0.3413
Alpha	ORF1ab	I2230T	HLA-B*18:02	ItIWFLLLSV	IIIWFLLLSV	0.3009	0.3748
Alpha	ORF1ab	I2230T	HLA-B*27:02	ItIWFLLLSV	IIIWFLLLSV	0.2975	0.3922
Alpha	ORF1ab	I2230T	HLA-B*27:03	ItIWFLLLSV	IIIWFLLLSV	0.2612	0.3949
Alpha	ORF1ab	I2230T	HLA-B*27:04	ItIWFLLLSV	IIIWFLLLSV	0.2552	0.4349
Alpha	ORF1ab	I2230T	HLA-B*27:05	ItIWFLLLSV	IIIWFLLLSV	0.24	0.3977
Alpha	ORF1ab	I2230T	HLA-B*27:06	ItIWFLLLSV	IIIWFLLLSV	0.2634	0.4346
Alpha	ORF1ab	I2230T	HLA-B*27:07	ItIWFLLLSV	IIIWFLLLSV	0.2235	0.4317
Alpha	ORF1ab	I2230T	HLA-B*35:01	ItIWFLLLSV	IIIWFLLLSV	0.5528	0.5141
Alpha	ORF1ab	I2230T	HLA-B*35:02	ItIWFLLLSV	IIIWFLLLSV	0.5527	0.5559
Alpha	ORF1ab	I2230T	HLA-B*35:03	ItIWFLLLSV	IIIWFLLLSV	0.5418	0.5396
Alpha	ORF1ab	I2230T	HLA-B*35:04	ItIWFLLLSV	IIIWFLLLSV	0.5504	0.5571
Alpha	ORF1ab	I2230T	HLA-B*35:05	ItIWFLLLSV	IIIWFLLLSV	0.5095	0.4854
Alpha	ORF1ab	I2230T	HLA-B*35:08	ItIWFLLLSV	IIIWFLLLSV	0.4415	0.4358
Alpha	ORF1ab	I2230T	HLA-B*35:12	ItIWFLLLSV	IIIWFLLLSV	0.5164	0.5318
Alpha	ORF1ab	I2230T	HLA-B*35:17	ItIWFLLLSV	IIIWFLLLSV	0.4964	0.469
Alpha	ORF1ab	I2230T	HLA-B*35:20	ItIWFLLLSV	IIIWFLLLSV	0.5788	0.5581
Alpha	ORF1ab	I2230T	HLA-B*35:30	ItIWFLLLSV	IIIWFLLLSV	0.5311	0.4909
Alpha	ORF1ab	I2230T	HLA-B*35:31	ItIWFLLLSV	IIIWFLLLSV	0.4729	0.47700000000000004
Alpha	ORF1ab	I2230T	HLA-B*35:43	ItIWFLLLSV	IIIWFLLLSV	0.4538	0.4533
Alpha	ORF1ab	I2230T	HLA-B*37:01	ItIWFLLLSV	IIIWFLLLSV	0.3718	0.4970000000000001
Alpha	ORF1ab	I2230T	HLA-B*38:01	ItIWFLLLSV	IIIWFLLLSV	0.4751	0.4569
Alpha	ORF1ab	I2230T	HLA-B*38:02	ItIWFLLLSV	IIIWFLLLSV	0.4904	0.4982
Alpha	ORF1ab	I2230T	HLA-B*39:01	ItIWFLLLSV	IIIWFLLLSV	0.4909	0.5018
Alpha	ORF1ab	I2230T	HLA-B*39:02	ItIWFLLLSV	IIIWFLLLSV	0.4909	0.5091
Alpha	ORF1ab	I2230T	HLA-B*39:05	ItIWFLLLSV	IIIWFLLLSV	0.4965	0.5175
Alpha	ORF1ab	I2230T	HLA-B*39:06	ItIWFLLLSV	IIIWFLLLSV	0.5214	0.5609
Alpha	ORF1ab	I2230T	HLA-B*39:08	ItIWFLLLSV	IIIWFLLLSV	0.4713	0.5201
Alpha	ORF1ab	I2230T	HLA-B*39:09	ItIWFLLLSV	IIIWFLLLSV	0.461	0.5041
Alpha	ORF1ab	I2230T	HLA-B*39:10	ItIWFLLLSV	IIIWFLLLSV	0.4589	0.4731
Alpha	ORF1ab	I2230T	HLA-B*39:11	ItIWFLLLSV	IIIWFLLLSV	0.4747	0.4969
Alpha	ORF1ab	I2230T	HLA-B*40:01	ItIWFLLLSV	IIIWFLLLSV	0.4691	0.5302
Alpha	ORF1ab	I2230T	HLA-B*40:02	ItIWFLLLSV	IIIWFLLLSV	0.431	0.4689
Alpha	ORF1ab	I2230T	HLA-B*40:03	ItIWFLLLSV	IIIWFLLLSV	0.3467	0.4075
Alpha	ORF1ab	I2230T	HLA-B*40:04	ItIWFLLLSV	IIIWFLLLSV	0.462	0.4970000000000001
Alpha	ORF1ab	I2230T	HLA-B*40:05	ItIWFLLLSV	IIIWFLLLSV	0.4687	0.5214
Alpha	ORF1ab	I2230T	HLA-B*40:06	ItIWFLLLSV	IIIWFLLLSV	0.3893	0.4701
Alpha	ORF1ab	I2230T	HLA-B*40:08	ItIWFLLLSV	IIIWFLLLSV	0.4272	0.4724
Alpha	ORF1ab	I2230T	HLA-B*40:10	ItIWFLLLSV	IIIWFLLLSV	0.5564	0.5175
Alpha	ORF1ab	I2230T	HLA-B*41:01	ItIWFLLLSV	IIIWFLLLSV	0.3955	0.4642
Alpha	ORF1ab	I2230T	HLA-B*41:02	ItIWFLLLSV	IIIWFLLLSV	0.4362	0.4935
Alpha	ORF1ab	I2230T	HLA-B*42:01	ItIWFLLLSV	IIIWFLLLSV	0.4694	0.5367
Alpha	ORF1ab	I2230T	HLA-B*42:02	ItIWFLLLSV	IIIWFLLLSV	0.3835	0.5026
Alpha	ORF1ab	I2230T	HLA-B*44:02	ItIWFLLLSV	IIIWFLLLSV	0.4938	0.5772
Alpha	ORF1ab	I2230T	HLA-B*44:03	ItIWFLLLSV	IIIWFLLLSV	0.4783	0.5256
Alpha	ORF1ab	I2230T	HLA-B*44:06	ItIWFLLLSV	IIIWFLLLSV	0.5265	0.5573
Alpha	ORF1ab	I2230T	HLA-B*45:01	ItIWFLLLSV	IIIWFLLLSV	0.302	0.3412
Alpha	ORF1ab	I2230T	HLA-B*46:01	ItIWFLLLSV	IIIWFLLLSV	0.2582	0.2875
Alpha	ORF1ab	I2230T	HLA-B*47:01	ItIWFLLLSV	IIIWFLLLSV	0.5179	0.5234
Alpha	ORF1ab	I2230T	HLA-B*48:01	ItIWFLLLSV	IIIWFLLLSV	0.3944	0.4183
Alpha	ORF1ab	I2230T	HLA-B*48:03	ItIWFLLLSV	IIIWFLLLSV	0.45899999999999996	0.4732
Alpha	ORF1ab	I2230T	HLA-B*48:04	ItIWFLLLSV	IIIWFLLLSV	0.391	0.4294
Alpha	ORF1ab	I2230T	HLA-B*49:01	ItIWFLLLSV	IIIWFLLLSV	0.3933	0.4657
Alpha	ORF1ab	I2230T	HLA-B*50:01	ItIWFLLLSV	IIIWFLLLSV	0.4187	0.4935
Alpha	ORF1ab	I2230T	HLA-B*51:01	ItIWFLLLSV	IIIWFLLLSV	0.3733	0.5059
Alpha	ORF1ab	I2230T	HLA-B*51:02	ItIWFLLLSV	IIIWFLLLSV	0.3734	0.5478
Alpha	ORF1ab	I2230T	HLA-B*51:06	ItIWFLLLSV	IIIWFLLLSV	0.5141	0.5679
Alpha	ORF1ab	I2230T	HLA-B*51:07	ItIWFLLLSV	IIIWFLLLSV	0.3956	0.5748
Alpha	ORF1ab	I2230T	HLA-B*51:08	ItIWFLLLSV	IIIWFLLLSV	0.4056	0.5207
Alpha	ORF1ab	I2230T	HLA-B*51:10	ItIWFLLLSV	IIIWFLLLSV	0.4503	0.5632
Alpha	ORF1ab	I2230T	HLA-B*52:01	ItIWFLLLSV	IIIWFLLLSV	0.4243	0.5427
Alpha	ORF1ab	I2230T	HLA-B*53:01	ItIWFLLLSV	IIIWFLLLSV	0.6282	0.5927
Alpha	ORF1ab	I2230T	HLA-B*54:01	ItIWFLLLSV	IIIWFLLLSV	0.4235	0.5001
Alpha	ORF1ab	I2230T	HLA-B*55:01	ItIWFLLLSV	IIIWFLLLSV	0.479	0.7279
Alpha	ORF1ab	I2230T	HLA-B*55:02	ItIWFLLLSV	IIIWFLLLSV	0.5576	0.7061
Alpha	ORF1ab	I2230T	HLA-B*56:01	ItIWFLLLSV	IIIWFLLLSV	0.4746	0.6112
Alpha	ORF1ab	I2230T	HLA-B*56:02	ItIWFLLLSV	IIIWFLLLSV	0.5358	0.5969
Alpha	ORF1ab	I2230T	HLA-B*56:03	ItIWFLLLSV	IIIWFLLLSV	0.4427	0.4931
Alpha	ORF1ab	I2230T	HLA-B*56:04	ItIWFLLLSV	IIIWFLLLSV	0.5288	0.5796
Alpha	ORF1ab	I2230T	HLA-B*57:01	ItIWFLLLSV	IIIWFLLLSV	0.5149	0.47
Alpha	ORF1ab	I2230T	HLA-B*57:02	ItIWFLLLSV	IIIWFLLLSV	0.5225	0.4776
Alpha	ORF1ab	I2230T	HLA-B*57:03	ItIWFLLLSV	IIIWFLLLSV	0.5539999999999999	0.4961
Alpha	ORF1ab	I2230T	HLA-B*58:01	ItIWFLLLSV	IIIWFLLLSV	0.5609	0.4851
Alpha	ORF1ab	I2230T	HLA-B*58:02	ItIWFLLLSV	IIIWFLLLSV	0.5119	0.4593
Alpha	ORF1ab	I2230T	HLA-B*67:01	ItIWFLLLSV	IIIWFLLLSV	0.4429	0.4885
Alpha	ORF1ab	I2230T	HLA-B*81:01	ItIWFLLLSV	IIIWFLLLSV	0.4104	0.4094
Alpha	ORF1ab	I2230T	HLA-A*01:01	tIWFLLLSVC	IIWFLLLSVC	0.2475	0.2674
Alpha	ORF1ab	I2230T	HLA-A*01:02	tIWFLLLSVC	IIWFLLLSVC	0.2476	0.2581
Alpha	ORF1ab	I2230T	HLA-A*01:03	tIWFLLLSVC	IIWFLLLSVC	0.3398	0.3972
Alpha	ORF1ab	I2230T	HLA-A*02:01	tIWFLLLSVC	IIWFLLLSVC	0.648	0.6546
Alpha	ORF1ab	I2230T	HLA-A*02:02	tIWFLLLSVC	IIWFLLLSVC	0.4351	0.4829
Alpha	ORF1ab	I2230T	HLA-A*02:03	tIWFLLLSVC	IIWFLLLSVC	0.6147	0.6615
Alpha	ORF1ab	I2230T	HLA-A*02:04	tIWFLLLSVC	IIWFLLLSVC	0.6575	0.6613
Alpha	ORF1ab	I2230T	HLA-A*02:05	tIWFLLLSVC	IIWFLLLSVC	0.4471	0.4574
Alpha	ORF1ab	I2230T	HLA-A*02:06	tIWFLLLSVC	IIWFLLLSVC	0.6729	0.6804
Alpha	ORF1ab	I2230T	HLA-A*02:07	tIWFLLLSVC	IIWFLLLSVC	0.3751	0.3776
Alpha	ORF1ab	I2230T	HLA-A*02:11	tIWFLLLSVC	IIWFLLLSVC	0.6499	0.6707
Alpha	ORF1ab	I2230T	HLA-A*02:13	tIWFLLLSVC	IIWFLLLSVC	0.5649	0.6515
Alpha	ORF1ab	I2230T	HLA-A*02:16	tIWFLLLSVC	IIWFLLLSVC	0.496	0.5046
Alpha	ORF1ab	I2230T	HLA-A*02:20	tIWFLLLSVC	IIWFLLLSVC	0.6447	0.6541
Alpha	ORF1ab	I2230T	HLA-A*02:22	tIWFLLLSVC	IIWFLLLSVC	0.5429	0.5602
Alpha	ORF1ab	I2230T	HLA-A*03:01	tIWFLLLSVC	IIWFLLLSVC	0.3837	0.3965
Alpha	ORF1ab	I2230T	HLA-A*03:02	tIWFLLLSVC	IIWFLLLSVC	0.3205	0.3514
Alpha	ORF1ab	I2230T	HLA-A*11:01	tIWFLLLSVC	IIWFLLLSVC	0.5396	0.5398
Alpha	ORF1ab	I2230T	HLA-A*11:02	tIWFLLLSVC	IIWFLLLSVC	0.5396	0.5398
Alpha	ORF1ab	I2230T	HLA-A*11:04	tIWFLLLSVC	IIWFLLLSVC	0.534	0.5401
Alpha	ORF1ab	I2230T	HLA-A*23:01	tIWFLLLSVC	IIWFLLLSVC	0.337	0.5533
Alpha	ORF1ab	I2230T	HLA-A*24:02	tIWFLLLSVC	IIWFLLLSVC	0.1126	0.4101
Alpha	ORF1ab	I2230T	HLA-A*24:03	tIWFLLLSVC	IIWFLLLSVC	0.1798	0.4147
Alpha	ORF1ab	I2230T	HLA-A*24:07	tIWFLLLSVC	IIWFLLLSVC	0.1201	0.4566
Alpha	ORF1ab	I2230T	HLA-A*24:10	tIWFLLLSVC	IIWFLLLSVC	0.20800000000000002	0.4106
Alpha	ORF1ab	I2230T	HLA-A*24:14	tIWFLLLSVC	IIWFLLLSVC	0.1938	0.4666
Alpha	ORF1ab	I2230T	HLA-A*24:17	tIWFLLLSVC	IIWFLLLSVC	0.1271	0.4122
Alpha	ORF1ab	I2230T	HLA-A*24:23	tIWFLLLSVC	IIWFLLLSVC	0.172	0.4094
Alpha	ORF1ab	I2230T	HLA-A*25:01	tIWFLLLSVC	IIWFLLLSVC	0.3899	0.3934
Alpha	ORF1ab	I2230T	HLA-A*26:01	tIWFLLLSVC	IIWFLLLSVC	0.4065	0.3939
Alpha	ORF1ab	I2230T	HLA-A*26:03	tIWFLLLSVC	IIWFLLLSVC	0.4662	0.4665
Alpha	ORF1ab	I2230T	HLA-A*29:01	tIWFLLLSVC	IIWFLLLSVC	0.4885	0.5028
Alpha	ORF1ab	I2230T	HLA-A*29:02	tIWFLLLSVC	IIWFLLLSVC	0.4885	0.5028
Alpha	ORF1ab	I2230T	HLA-A*29:06	tIWFLLLSVC	IIWFLLLSVC	0.4885	0.5028
Alpha	ORF1ab	I2230T	HLA-A*30:01	tIWFLLLSVC	IIWFLLLSVC	0.3813	0.3836
Alpha	ORF1ab	I2230T	HLA-A*30:02	tIWFLLLSVC	IIWFLLLSVC	0.3594	0.3754
Alpha	ORF1ab	I2230T	HLA-A*30:04	tIWFLLLSVC	IIWFLLLSVC	0.3612	0.3743
Alpha	ORF1ab	I2230T	HLA-A*31:01	tIWFLLLSVC	IIWFLLLSVC	0.3878	0.3914
Alpha	ORF1ab	I2230T	HLA-A*31:08	tIWFLLLSVC	IIWFLLLSVC	0.537	0.5487
Alpha	ORF1ab	I2230T	HLA-A*32:01	tIWFLLLSVC	IIWFLLLSVC	0.4757	0.4992
Alpha	ORF1ab	I2230T	HLA-A*32:02	tIWFLLLSVC	IIWFLLLSVC	0.4901	0.5036
Alpha	ORF1ab	I2230T	HLA-A*32:03	tIWFLLLSVC	IIWFLLLSVC	0.5041	0.5375
Alpha	ORF1ab	I2230T	HLA-A*33:01	tIWFLLLSVC	IIWFLLLSVC	0.5543	0.6606
Alpha	ORF1ab	I2230T	HLA-A*33:03	tIWFLLLSVC	IIWFLLLSVC	0.5924	0.5696
Alpha	ORF1ab	I2230T	HLA-A*34:01	tIWFLLLSVC	IIWFLLLSVC	0.5199	0.5504
Alpha	ORF1ab	I2230T	HLA-A*34:02	tIWFLLLSVC	IIWFLLLSVC	0.4646	0.498
Alpha	ORF1ab	I2230T	HLA-A*36:01	tIWFLLLSVC	IIWFLLLSVC	0.2656	0.2732
Alpha	ORF1ab	I2230T	HLA-A*43:01	tIWFLLLSVC	IIWFLLLSVC	0.3629	0.41100000000000003
Alpha	ORF1ab	I2230T	HLA-A*66:01	tIWFLLLSVC	IIWFLLLSVC	0.4579	0.5027
Alpha	ORF1ab	I2230T	HLA-A*68:01	tIWFLLLSVC	IIWFLLLSVC	0.5615	0.5784
Alpha	ORF1ab	I2230T	HLA-A*68:02	tIWFLLLSVC	IIWFLLLSVC	0.5384	0.5355
Alpha	ORF1ab	I2230T	HLA-A*68:03	tIWFLLLSVC	IIWFLLLSVC	0.5861	0.5817
Alpha	ORF1ab	I2230T	HLA-A*68:05	tIWFLLLSVC	IIWFLLLSVC	0.5353	0.5353
Alpha	ORF1ab	I2230T	HLA-A*68:30	tIWFLLLSVC	IIWFLLLSVC	0.5329	0.5894
Alpha	ORF1ab	I2230T	HLA-A*69:01	tIWFLLLSVC	IIWFLLLSVC	0.6261	0.6193
Alpha	ORF1ab	I2230T	HLA-A*74:01	tIWFLLLSVC	IIWFLLLSVC	0.539	0.5465
Alpha	ORF1ab	I2230T	HLA-A*80:01	tIWFLLLSVC	IIWFLLLSVC	0.2539	0.2865
Alpha	ORF1ab	I2230T	HLA-B*07:02	tIWFLLLSVC	IIWFLLLSVC	0.3763	0.3772
Alpha	ORF1ab	I2230T	HLA-B*07:05	tIWFLLLSVC	IIWFLLLSVC	0.3551	0.358
Alpha	ORF1ab	I2230T	HLA-B*08:01	tIWFLLLSVC	IIWFLLLSVC	0.3901	0.3923
Alpha	ORF1ab	I2230T	HLA-B*13:01	tIWFLLLSVC	IIWFLLLSVC	0.40299999999999997	0.4348
Alpha	ORF1ab	I2230T	HLA-B*13:02	tIWFLLLSVC	IIWFLLLSVC	0.3731	0.3632
Alpha	ORF1ab	I2230T	HLA-B*14:01	tIWFLLLSVC	IIWFLLLSVC	0.4929	0.4232
Alpha	ORF1ab	I2230T	HLA-B*14:02	tIWFLLLSVC	IIWFLLLSVC	0.5018	0.4217
Alpha	ORF1ab	I2230T	HLA-B*15:01	tIWFLLLSVC	IIWFLLLSVC	0.5637	0.564
Alpha	ORF1ab	I2230T	HLA-B*15:02	tIWFLLLSVC	IIWFLLLSVC	0.5763	0.5847
Alpha	ORF1ab	I2230T	HLA-B*15:03	tIWFLLLSVC	IIWFLLLSVC	0.545	0.5533
Alpha	ORF1ab	I2230T	HLA-B*15:04	tIWFLLLSVC	IIWFLLLSVC	0.4973	0.501
Alpha	ORF1ab	I2230T	HLA-B*15:05	tIWFLLLSVC	IIWFLLLSVC	0.5074	0.5535
Alpha	ORF1ab	I2230T	HLA-B*15:08	tIWFLLLSVC	IIWFLLLSVC	0.4465	0.493
Alpha	ORF1ab	I2230T	HLA-B*15:10	tIWFLLLSVC	IIWFLLLSVC	0.4957	0.5254
Alpha	ORF1ab	I2230T	HLA-B*15:11	tIWFLLLSVC	IIWFLLLSVC	0.4705	0.5394
Alpha	ORF1ab	I2230T	HLA-B*15:12	tIWFLLLSVC	IIWFLLLSVC	0.5482	0.5492
Alpha	ORF1ab	I2230T	HLA-B*15:13	tIWFLLLSVC	IIWFLLLSVC	0.5083	0.6063
Alpha	ORF1ab	I2230T	HLA-B*15:16	tIWFLLLSVC	IIWFLLLSVC	0.4875	0.498
Alpha	ORF1ab	I2230T	HLA-B*15:17	tIWFLLLSVC	IIWFLLLSVC	0.5303	0.5531
Alpha	ORF1ab	I2230T	HLA-B*15:18	tIWFLLLSVC	IIWFLLLSVC	0.5101	0.5224
Alpha	ORF1ab	I2230T	HLA-B*15:21	tIWFLLLSVC	IIWFLLLSVC	0.4831	0.5157
Alpha	ORF1ab	I2230T	HLA-B*15:25	tIWFLLLSVC	IIWFLLLSVC	0.5638	0.5638
Alpha	ORF1ab	I2230T	HLA-B*15:27	tIWFLLLSVC	IIWFLLLSVC	0.5814	0.5814
Alpha	ORF1ab	I2230T	HLA-B*18:01	tIWFLLLSVC	IIWFLLLSVC	0.3705	0.39399999999999996
Alpha	ORF1ab	I2230T	HLA-B*18:02	tIWFLLLSVC	IIWFLLLSVC	0.3664	0.3264
Alpha	ORF1ab	I2230T	HLA-B*27:02	tIWFLLLSVC	IIWFLLLSVC	0.3362	0.426
Alpha	ORF1ab	I2230T	HLA-B*27:03	tIWFLLLSVC	IIWFLLLSVC	0.4286	0.4305
Alpha	ORF1ab	I2230T	HLA-B*27:04	tIWFLLLSVC	IIWFLLLSVC	0.3926	0.3905
Alpha	ORF1ab	I2230T	HLA-B*27:05	tIWFLLLSVC	IIWFLLLSVC	0.429	0.4309
Alpha	ORF1ab	I2230T	HLA-B*27:06	tIWFLLLSVC	IIWFLLLSVC	0.3747	0.3692
Alpha	ORF1ab	I2230T	HLA-B*27:07	tIWFLLLSVC	IIWFLLLSVC	0.4148	0.4178
Alpha	ORF1ab	I2230T	HLA-B*35:01	tIWFLLLSVC	IIWFLLLSVC	0.4205	0.5042
Alpha	ORF1ab	I2230T	HLA-B*35:02	tIWFLLLSVC	IIWFLLLSVC	0.3872	0.4579
Alpha	ORF1ab	I2230T	HLA-B*35:03	tIWFLLLSVC	IIWFLLLSVC	0.4309	0.4431
Alpha	ORF1ab	I2230T	HLA-B*35:04	tIWFLLLSVC	IIWFLLLSVC	0.3897	0.4623
Alpha	ORF1ab	I2230T	HLA-B*35:05	tIWFLLLSVC	IIWFLLLSVC	0.418	0.5064
Alpha	ORF1ab	I2230T	HLA-B*35:08	tIWFLLLSVC	IIWFLLLSVC	0.3122	0.4302
Alpha	ORF1ab	I2230T	HLA-B*35:12	tIWFLLLSVC	IIWFLLLSVC	0.3826	0.4641
Alpha	ORF1ab	I2230T	HLA-B*35:17	tIWFLLLSVC	IIWFLLLSVC	0.4422	0.523
Alpha	ORF1ab	I2230T	HLA-B*35:20	tIWFLLLSVC	IIWFLLLSVC	0.4818	0.5522
Alpha	ORF1ab	I2230T	HLA-B*35:30	tIWFLLLSVC	IIWFLLLSVC	0.418	0.5166
Alpha	ORF1ab	I2230T	HLA-B*35:31	tIWFLLLSVC	IIWFLLLSVC	0.3968	0.4684
Alpha	ORF1ab	I2230T	HLA-B*35:43	tIWFLLLSVC	IIWFLLLSVC	0.4216	0.4852
Alpha	ORF1ab	I2230T	HLA-B*37:01	tIWFLLLSVC	IIWFLLLSVC	0.3781	0.5504
Alpha	ORF1ab	I2230T	HLA-B*38:01	tIWFLLLSVC	IIWFLLLSVC	0.369	0.5747
Alpha	ORF1ab	I2230T	HLA-B*38:02	tIWFLLLSVC	IIWFLLLSVC	0.3862	0.5705
Alpha	ORF1ab	I2230T	HLA-B*39:01	tIWFLLLSVC	IIWFLLLSVC	0.4509	0.4248
Alpha	ORF1ab	I2230T	HLA-B*39:02	tIWFLLLSVC	IIWFLLLSVC	0.4749	0.4791
Alpha	ORF1ab	I2230T	HLA-B*39:05	tIWFLLLSVC	IIWFLLLSVC	0.5242	0.5352
Alpha	ORF1ab	I2230T	HLA-B*39:06	tIWFLLLSVC	IIWFLLLSVC	0.445	0.4047
Alpha	ORF1ab	I2230T	HLA-B*39:08	tIWFLLLSVC	IIWFLLLSVC	0.5152	0.5362
Alpha	ORF1ab	I2230T	HLA-B*39:09	tIWFLLLSVC	IIWFLLLSVC	0.4753	0.4894
Alpha	ORF1ab	I2230T	HLA-B*39:10	tIWFLLLSVC	IIWFLLLSVC	0.3986	0.3986
Alpha	ORF1ab	I2230T	HLA-B*39:11	tIWFLLLSVC	IIWFLLLSVC	0.521	0.5056
Alpha	ORF1ab	I2230T	HLA-B*40:01	tIWFLLLSVC	IIWFLLLSVC	0.3218	0.2308
Alpha	ORF1ab	I2230T	HLA-B*40:02	tIWFLLLSVC	IIWFLLLSVC	0.5721	0.4621
Alpha	ORF1ab	I2230T	HLA-B*40:03	tIWFLLLSVC	IIWFLLLSVC	0.4115	0.3306
Alpha	ORF1ab	I2230T	HLA-B*40:04	tIWFLLLSVC	IIWFLLLSVC	0.4876	0.3533
Alpha	ORF1ab	I2230T	HLA-B*40:05	tIWFLLLSVC	IIWFLLLSVC	0.4972	0.5862
Alpha	ORF1ab	I2230T	HLA-B*40:06	tIWFLLLSVC	IIWFLLLSVC	0.35	0.2952
Alpha	ORF1ab	I2230T	HLA-B*40:08	tIWFLLLSVC	IIWFLLLSVC	0.5251	0.55
Alpha	ORF1ab	I2230T	HLA-B*40:10	tIWFLLLSVC	IIWFLLLSVC	0.3774	0.3903
Alpha	ORF1ab	I2230T	HLA-B*41:01	tIWFLLLSVC	IIWFLLLSVC	0.3055	0.3339
Alpha	ORF1ab	I2230T	HLA-B*41:02	tIWFLLLSVC	IIWFLLLSVC	0.3925	0.4175
Alpha	ORF1ab	I2230T	HLA-B*42:01	tIWFLLLSVC	IIWFLLLSVC	0.3807	0.3911
Alpha	ORF1ab	I2230T	HLA-B*42:02	tIWFLLLSVC	IIWFLLLSVC	0.3669	0.3785
Alpha	ORF1ab	I2230T	HLA-B*44:02	tIWFLLLSVC	IIWFLLLSVC	0.4512	0.6228
Alpha	ORF1ab	I2230T	HLA-B*44:03	tIWFLLLSVC	IIWFLLLSVC	0.4655	0.5882
Alpha	ORF1ab	I2230T	HLA-B*44:06	tIWFLLLSVC	IIWFLLLSVC	0.353	0.5062
Alpha	ORF1ab	I2230T	HLA-B*45:01	tIWFLLLSVC	IIWFLLLSVC	0.1492	0.1965
Alpha	ORF1ab	I2230T	HLA-B*46:01	tIWFLLLSVC	IIWFLLLSVC	0.45799999999999996	0.4623
Alpha	ORF1ab	I2230T	HLA-B*47:01	tIWFLLLSVC	IIWFLLLSVC	0.5254	0.5356
Alpha	ORF1ab	I2230T	HLA-B*48:01	tIWFLLLSVC	IIWFLLLSVC	0.3622	0.3865
Alpha	ORF1ab	I2230T	HLA-B*48:03	tIWFLLLSVC	IIWFLLLSVC	0.3606	0.3891
Alpha	ORF1ab	I2230T	HLA-B*48:04	tIWFLLLSVC	IIWFLLLSVC	0.3907	0.3869
Alpha	ORF1ab	I2230T	HLA-B*49:01	tIWFLLLSVC	IIWFLLLSVC	0.3046	0.3368
Alpha	ORF1ab	I2230T	HLA-B*50:01	tIWFLLLSVC	IIWFLLLSVC	0.3249	0.3375
Alpha	ORF1ab	I2230T	HLA-B*51:01	tIWFLLLSVC	IIWFLLLSVC	0.1909	0.4496
Alpha	ORF1ab	I2230T	HLA-B*51:02	tIWFLLLSVC	IIWFLLLSVC	0.1552	0.2958
Alpha	ORF1ab	I2230T	HLA-B*51:06	tIWFLLLSVC	IIWFLLLSVC	0.32899999999999996	0.4776
Alpha	ORF1ab	I2230T	HLA-B*51:07	tIWFLLLSVC	IIWFLLLSVC	0.2662	0.4648
Alpha	ORF1ab	I2230T	HLA-B*51:08	tIWFLLLSVC	IIWFLLLSVC	0.245	0.4526
Alpha	ORF1ab	I2230T	HLA-B*51:10	tIWFLLLSVC	IIWFLLLSVC	0.2915	0.3458
Alpha	ORF1ab	I2230T	HLA-B*52:01	tIWFLLLSVC	IIWFLLLSVC	0.2162	0.3226
Alpha	ORF1ab	I2230T	HLA-B*53:01	tIWFLLLSVC	IIWFLLLSVC	0.4324	0.514
Alpha	ORF1ab	I2230T	HLA-B*54:01	tIWFLLLSVC	IIWFLLLSVC	0.233	0.3004
Alpha	ORF1ab	I2230T	HLA-B*55:01	tIWFLLLSVC	IIWFLLLSVC	0.3213	0.3424
Alpha	ORF1ab	I2230T	HLA-B*55:02	tIWFLLLSVC	IIWFLLLSVC	0.2637	0.3207
Alpha	ORF1ab	I2230T	HLA-B*56:01	tIWFLLLSVC	IIWFLLLSVC	0.2725	0.3039
Alpha	ORF1ab	I2230T	HLA-B*56:02	tIWFLLLSVC	IIWFLLLSVC	0.3973	0.431
Alpha	ORF1ab	I2230T	HLA-B*56:03	tIWFLLLSVC	IIWFLLLSVC	0.4325	0.3915
Alpha	ORF1ab	I2230T	HLA-B*56:04	tIWFLLLSVC	IIWFLLLSVC	0.3892	0.4264
Alpha	ORF1ab	I2230T	HLA-B*57:01	tIWFLLLSVC	IIWFLLLSVC	0.436	0.4320000000000001
Alpha	ORF1ab	I2230T	HLA-B*57:02	tIWFLLLSVC	IIWFLLLSVC	0.4216	0.4139
Alpha	ORF1ab	I2230T	HLA-B*57:03	tIWFLLLSVC	IIWFLLLSVC	0.5379	0.42
Alpha	ORF1ab	I2230T	HLA-B*58:01	tIWFLLLSVC	IIWFLLLSVC	0.5025	0.5025
Alpha	ORF1ab	I2230T	HLA-B*58:02	tIWFLLLSVC	IIWFLLLSVC	0.4395	0.4395
Alpha	ORF1ab	I2230T	HLA-B*67:01	tIWFLLLSVC	IIWFLLLSVC	0.4061	0.4177
Alpha	ORF1ab	I2230T	HLA-B*81:01	tIWFLLLSVC	IIWFLLLSVC	0.3154	0.3846
Alpha	ORF1ab	S3675	HLA-A*01:01	WLDMVDTSLK	LDMVDTSLSG	0.5008	0.287
Alpha	ORF1ab	S3675	HLA-A*01:02	WLDMVDTSLK	LDMVDTSLSG	0.3561	0.2393
Alpha	ORF1ab	S3675	HLA-A*01:03	WLDMVDTSLK	LDMVDTSLSG	0.5116	0.3744
Alpha	ORF1ab	S3675	HLA-A*02:01	WLDMVDTSLK	LDMVDTSLSG	0.5483	0.5117
Alpha	ORF1ab	S3675	HLA-A*02:02	WLDMVDTSLK	LDMVDTSLSG	0.4583	0.4878
Alpha	ORF1ab	S3675	HLA-A*02:03	WLDMVDTSLK	LDMVDTSLSG	0.4293	0.5902
Alpha	ORF1ab	S3675	HLA-A*02:04	WLDMVDTSLK	LDMVDTSLSG	0.62	0.5278
Alpha	ORF1ab	S3675	HLA-A*02:05	WLDMVDTSLK	LDMVDTSLSG	0.4474	0.4428
Alpha	ORF1ab	S3675	HLA-A*02:06	WLDMVDTSLK	LDMVDTSLSG	0.5619	0.4941
Alpha	ORF1ab	S3675	HLA-A*02:07	WLDMVDTSLK	LDMVDTSLSG	0.3069	0.2496
Alpha	ORF1ab	S3675	HLA-A*02:11	WLDMVDTSLK	LDMVDTSLSG	0.5275	0.3845
Alpha	ORF1ab	S3675	HLA-A*02:13	WLDMVDTSLK	LDMVDTSLSG	0.4743	0.5077
Alpha	ORF1ab	S3675	HLA-A*02:16	WLDMVDTSLK	LDMVDTSLSG	0.4175	0.4113
Alpha	ORF1ab	S3675	HLA-A*02:20	WLDMVDTSLK	LDMVDTSLSG	0.4497	0.4813
Alpha	ORF1ab	S3675	HLA-A*02:22	WLDMVDTSLK	LDMVDTSLSG	0.5163	0.4676
Alpha	ORF1ab	S3675	HLA-A*03:01	WLDMVDTSLK	LDMVDTSLSG	0.5717	0.2152
Alpha	ORF1ab	S3675	HLA-A*03:02	WLDMVDTSLK	LDMVDTSLSG	0.5387	0.1368
Alpha	ORF1ab	S3675	HLA-A*11:01	WLDMVDTSLK	LDMVDTSLSG	0.4451	0.1711
Alpha	ORF1ab	S3675	HLA-A*11:02	WLDMVDTSLK	LDMVDTSLSG	0.4451	0.1711
Alpha	ORF1ab	S3675	HLA-A*11:04	WLDMVDTSLK	LDMVDTSLSG	0.4709	0.2478
Alpha	ORF1ab	S3675	HLA-A*23:01	WLDMVDTSLK	LDMVDTSLSG	0.0225	0.2409
Alpha	ORF1ab	S3675	HLA-A*24:02	WLDMVDTSLK	LDMVDTSLSG	0.124	0.2159
Alpha	ORF1ab	S3675	HLA-A*24:03	WLDMVDTSLK	LDMVDTSLSG	0.2023	0.2148
Alpha	ORF1ab	S3675	HLA-A*24:07	WLDMVDTSLK	LDMVDTSLSG	0.1455	0.2534
Alpha	ORF1ab	S3675	HLA-A*24:10	WLDMVDTSLK	LDMVDTSLSG	0.1856	0.317
Alpha	ORF1ab	S3675	HLA-A*24:14	WLDMVDTSLK	LDMVDTSLSG	0.2377	0.1938
Alpha	ORF1ab	S3675	HLA-A*24:17	WLDMVDTSLK	LDMVDTSLSG	0.1826	0.168
Alpha	ORF1ab	S3675	HLA-A*24:23	WLDMVDTSLK	LDMVDTSLSG	0.2028	0.2065
Alpha	ORF1ab	S3675	HLA-A*25:01	WLDMVDTSLK	LDMVDTSLSG	0.0748	0.2146
Alpha	ORF1ab	S3675	HLA-A*26:01	WLDMVDTSLK	LDMVDTSLSG	0.0936	0.1416
Alpha	ORF1ab	S3675	HLA-A*26:03	WLDMVDTSLK	LDMVDTSLSG	0.2265	0.1579
Alpha	ORF1ab	S3675	HLA-A*29:01	WLDMVDTSLK	LDMVDTSLSG	0.3575	0.3584
Alpha	ORF1ab	S3675	HLA-A*29:02	WLDMVDTSLK	LDMVDTSLSG	0.3575	0.3584
Alpha	ORF1ab	S3675	HLA-A*29:06	WLDMVDTSLK	LDMVDTSLSG	0.3575	0.3584
Alpha	ORF1ab	S3675	HLA-A*30:01	WLDMVDTSLK	LDMVDTSLSG	0.3386	0.3849
Alpha	ORF1ab	S3675	HLA-A*30:02	WLDMVDTSLK	LDMVDTSLSG	0.2376	0.3472
Alpha	ORF1ab	S3675	HLA-A*30:04	WLDMVDTSLK	LDMVDTSLSG	0.2507	0.3254
Alpha	ORF1ab	S3675	HLA-A*31:01	WLDMVDTSLK	LDMVDTSLSG	0.3901	0.3379
Alpha	ORF1ab	S3675	HLA-A*31:08	WLDMVDTSLK	LDMVDTSLSG	0.226	0.3172
Alpha	ORF1ab	S3675	HLA-A*32:01	WLDMVDTSLK	LDMVDTSLSG	0.3953	0.4084
Alpha	ORF1ab	S3675	HLA-A*32:02	WLDMVDTSLK	LDMVDTSLSG	0.3925	0.4067
Alpha	ORF1ab	S3675	HLA-A*32:03	WLDMVDTSLK	LDMVDTSLSG	0.4314	0.4221
Alpha	ORF1ab	S3675	HLA-A*33:01	WLDMVDTSLK	LDMVDTSLSG	0.45799999999999996	0.2347
Alpha	ORF1ab	S3675	HLA-A*33:03	WLDMVDTSLK	LDMVDTSLSG	0.2918	0.3362
Alpha	ORF1ab	S3675	HLA-A*34:01	WLDMVDTSLK	LDMVDTSLSG	0.4632	0.2
Alpha	ORF1ab	S3675	HLA-A*34:02	WLDMVDTSLK	LDMVDTSLSG	0.4764	0.2266
Alpha	ORF1ab	S3675	HLA-A*36:01	WLDMVDTSLK	LDMVDTSLSG	0.5248	0.285
Alpha	ORF1ab	S3675	HLA-A*43:01	WLDMVDTSLK	LDMVDTSLSG	0.139	0.2189
Alpha	ORF1ab	S3675	HLA-A*66:01	WLDMVDTSLK	LDMVDTSLSG	0.3367	0.1886
Alpha	ORF1ab	S3675	HLA-A*68:01	WLDMVDTSLK	LDMVDTSLSG	0.5225	0.3896
Alpha	ORF1ab	S3675	HLA-A*68:02	WLDMVDTSLK	LDMVDTSLSG	0.36200000000000004	0.5469
Alpha	ORF1ab	S3675	HLA-A*68:03	WLDMVDTSLK	LDMVDTSLSG	0.5695	0.3961
Alpha	ORF1ab	S3675	HLA-A*68:05	WLDMVDTSLK	LDMVDTSLSG	0.5435	0.419
Alpha	ORF1ab	S3675	HLA-A*68:30	WLDMVDTSLK	LDMVDTSLSG	0.509	0.3971
Alpha	ORF1ab	S3675	HLA-A*69:01	WLDMVDTSLK	LDMVDTSLSG	0.4361	0.4546
Alpha	ORF1ab	S3675	HLA-A*74:01	WLDMVDTSLK	LDMVDTSLSG	0.579	0.4013
Alpha	ORF1ab	S3675	HLA-A*80:01	WLDMVDTSLK	LDMVDTSLSG	0.2599	0.2515
Alpha	ORF1ab	S3675	HLA-B*07:02	WLDMVDTSLK	LDMVDTSLSG	0.0461	0.501
Alpha	ORF1ab	S3675	HLA-B*07:05	WLDMVDTSLK	LDMVDTSLSG	0.059000000000000004	0.4333
Alpha	ORF1ab	S3675	HLA-B*08:01	WLDMVDTSLK	LDMVDTSLSG	0.4282	0.3586
Alpha	ORF1ab	S3675	HLA-B*13:01	WLDMVDTSLK	LDMVDTSLSG	0.1357	0.4687
Alpha	ORF1ab	S3675	HLA-B*13:02	WLDMVDTSLK	LDMVDTSLSG	0.0887	0.4387
Alpha	ORF1ab	S3675	HLA-B*14:01	WLDMVDTSLK	LDMVDTSLSG	0.2686	0.4215
Alpha	ORF1ab	S3675	HLA-B*14:02	WLDMVDTSLK	LDMVDTSLSG	0.3015	0.4207
Alpha	ORF1ab	S3675	HLA-B*15:01	WLDMVDTSLK	LDMVDTSLSG	0.2898	0.4375
Alpha	ORF1ab	S3675	HLA-B*15:02	WLDMVDTSLK	LDMVDTSLSG	0.3645	0.5046
Alpha	ORF1ab	S3675	HLA-B*15:03	WLDMVDTSLK	LDMVDTSLSG	0.3283	0.5475
Alpha	ORF1ab	S3675	HLA-B*15:04	WLDMVDTSLK	LDMVDTSLSG	0.3024	0.3988
Alpha	ORF1ab	S3675	HLA-B*15:05	WLDMVDTSLK	LDMVDTSLSG	0.2972	0.4004
Alpha	ORF1ab	S3675	HLA-B*15:08	WLDMVDTSLK	LDMVDTSLSG	0.2526	0.3922
Alpha	ORF1ab	S3675	HLA-B*15:10	WLDMVDTSLK	LDMVDTSLSG	0.3482	0.45299999999999996
Alpha	ORF1ab	S3675	HLA-B*15:11	WLDMVDTSLK	LDMVDTSLSG	0.1974	0.3779
Alpha	ORF1ab	S3675	HLA-B*15:12	WLDMVDTSLK	LDMVDTSLSG	0.2586	0.4605
Alpha	ORF1ab	S3675	HLA-B*15:13	WLDMVDTSLK	LDMVDTSLSG	0.3557	0.4864
Alpha	ORF1ab	S3675	HLA-B*15:16	WLDMVDTSLK	LDMVDTSLSG	0.2742	0.5054
Alpha	ORF1ab	S3675	HLA-B*15:17	WLDMVDTSLK	LDMVDTSLSG	0.3021	0.5059
Alpha	ORF1ab	S3675	HLA-B*15:18	WLDMVDTSLK	LDMVDTSLSG	0.3564	0.4264
Alpha	ORF1ab	S3675	HLA-B*15:21	WLDMVDTSLK	LDMVDTSLSG	0.3139	0.4149
Alpha	ORF1ab	S3675	HLA-B*15:25	WLDMVDTSLK	LDMVDTSLSG	0.3009	0.5077
Alpha	ORF1ab	S3675	HLA-B*15:27	WLDMVDTSLK	LDMVDTSLSG	0.287	0.5959
Alpha	ORF1ab	S3675	HLA-B*18:01	WLDMVDTSLK	LDMVDTSLSG	0.0113	0.2352
Alpha	ORF1ab	S3675	HLA-B*18:02	WLDMVDTSLK	LDMVDTSLSG	0.0	0.1466
Alpha	ORF1ab	S3675	HLA-B*27:02	WLDMVDTSLK	LDMVDTSLSG	0.1328	0.4291
Alpha	ORF1ab	S3675	HLA-B*27:03	WLDMVDTSLK	LDMVDTSLSG	0.0331	0.2601
Alpha	ORF1ab	S3675	HLA-B*27:04	WLDMVDTSLK	LDMVDTSLSG	0.127	0.3769
Alpha	ORF1ab	S3675	HLA-B*27:05	WLDMVDTSLK	LDMVDTSLSG	0.0662	0.2567
Alpha	ORF1ab	S3675	HLA-B*27:06	WLDMVDTSLK	LDMVDTSLSG	0.1222	0.384
Alpha	ORF1ab	S3675	HLA-B*27:07	WLDMVDTSLK	LDMVDTSLSG	0.2176	0.2511
Alpha	ORF1ab	S3675	HLA-B*35:01	WLDMVDTSLK	LDMVDTSLSG	0.322	0.2852
Alpha	ORF1ab	S3675	HLA-B*35:02	WLDMVDTSLK	LDMVDTSLSG	0.3853	0.385
Alpha	ORF1ab	S3675	HLA-B*35:03	WLDMVDTSLK	LDMVDTSLSG	0.3472	0.4352
Alpha	ORF1ab	S3675	HLA-B*35:04	WLDMVDTSLK	LDMVDTSLSG	0.3846	0.3875
Alpha	ORF1ab	S3675	HLA-B*35:05	WLDMVDTSLK	LDMVDTSLSG	0.3675	0.2764
Alpha	ORF1ab	S3675	HLA-B*35:08	WLDMVDTSLK	LDMVDTSLSG	0.2761	0.3002
Alpha	ORF1ab	S3675	HLA-B*35:12	WLDMVDTSLK	LDMVDTSLSG	0.3622	0.3749
Alpha	ORF1ab	S3675	HLA-B*35:17	WLDMVDTSLK	LDMVDTSLSG	0.3818	0.2649
Alpha	ORF1ab	S3675	HLA-B*35:20	WLDMVDTSLK	LDMVDTSLSG	0.2724	0.4874
Alpha	ORF1ab	S3675	HLA-B*35:30	WLDMVDTSLK	LDMVDTSLSG	0.3846	0.2835
Alpha	ORF1ab	S3675	HLA-B*35:31	WLDMVDTSLK	LDMVDTSLSG	0.1675	0.3537
Alpha	ORF1ab	S3675	HLA-B*35:43	WLDMVDTSLK	LDMVDTSLSG	0.2349	0.4403
Alpha	ORF1ab	S3675	HLA-B*37:01	WLDMVDTSLK	LDMVDTSLSG	0.1789	0.2479
Alpha	ORF1ab	S3675	HLA-B*38:01	WLDMVDTSLK	LDMVDTSLSG	0.1952	0.3012
Alpha	ORF1ab	S3675	HLA-B*38:02	WLDMVDTSLK	LDMVDTSLSG	0.2584	0.2502
Alpha	ORF1ab	S3675	HLA-B*39:01	WLDMVDTSLK	LDMVDTSLSG	0.2357	0.2453
Alpha	ORF1ab	S3675	HLA-B*39:02	WLDMVDTSLK	LDMVDTSLSG	0.1625	0.4907
Alpha	ORF1ab	S3675	HLA-B*39:05	WLDMVDTSLK	LDMVDTSLSG	0.24600000000000002	0.2693
Alpha	ORF1ab	S3675	HLA-B*39:06	WLDMVDTSLK	LDMVDTSLSG	0.2462	0.2189
Alpha	ORF1ab	S3675	HLA-B*39:08	WLDMVDTSLK	LDMVDTSLSG	0.2686	0.5528
Alpha	ORF1ab	S3675	HLA-B*39:09	WLDMVDTSLK	LDMVDTSLSG	0.2839	0.349
Alpha	ORF1ab	S3675	HLA-B*39:10	WLDMVDTSLK	LDMVDTSLSG	0.1967	0.2594
Alpha	ORF1ab	S3675	HLA-B*39:11	WLDMVDTSLK	LDMVDTSLSG	0.313	0.3437
Alpha	ORF1ab	S3675	HLA-B*40:01	WLDMVDTSLK	LDMVDTSLSG	0.1546	0.2112
Alpha	ORF1ab	S3675	HLA-B*40:02	WLDMVDTSLK	LDMVDTSLSG	0.0	0.5877
Alpha	ORF1ab	S3675	HLA-B*40:03	WLDMVDTSLK	LDMVDTSLSG	0.0419	0.5628
Alpha	ORF1ab	S3675	HLA-B*40:04	WLDMVDTSLK	LDMVDTSLSG	0.0941	0.5119
Alpha	ORF1ab	S3675	HLA-B*40:05	WLDMVDTSLK	LDMVDTSLSG	0.0554	0.5689
Alpha	ORF1ab	S3675	HLA-B*40:06	WLDMVDTSLK	LDMVDTSLSG	0.0746	0.479
Alpha	ORF1ab	S3675	HLA-B*40:08	WLDMVDTSLK	LDMVDTSLSG	0.0522	0.5548
Alpha	ORF1ab	S3675	HLA-B*40:10	WLDMVDTSLK	LDMVDTSLSG	0.149	0.2551
Alpha	ORF1ab	S3675	HLA-B*41:01	WLDMVDTSLK	LDMVDTSLSG	0.2125	0.445
Alpha	ORF1ab	S3675	HLA-B*41:02	WLDMVDTSLK	LDMVDTSLSG	0.1349	0.4622
Alpha	ORF1ab	S3675	HLA-B*42:01	WLDMVDTSLK	LDMVDTSLSG	0.0835	0.4574
Alpha	ORF1ab	S3675	HLA-B*42:02	WLDMVDTSLK	LDMVDTSLSG	0.0924	0.4224
Alpha	ORF1ab	S3675	HLA-B*44:02	WLDMVDTSLK	LDMVDTSLSG	0.2649	0.6324
Alpha	ORF1ab	S3675	HLA-B*44:03	WLDMVDTSLK	LDMVDTSLSG	0.1726	0.5974
Alpha	ORF1ab	S3675	HLA-B*44:06	WLDMVDTSLK	LDMVDTSLSG	0.3541	0.5308
Alpha	ORF1ab	S3675	HLA-B*45:01	WLDMVDTSLK	LDMVDTSLSG	0.0	0.3747
Alpha	ORF1ab	S3675	HLA-B*46:01	WLDMVDTSLK	LDMVDTSLSG	0.0163	0.45799999999999996
Alpha	ORF1ab	S3675	HLA-B*47:01	WLDMVDTSLK	LDMVDTSLSG	0.3656	0.4541
Alpha	ORF1ab	S3675	HLA-B*48:01	WLDMVDTSLK	LDMVDTSLSG	0.1284	0.2324
Alpha	ORF1ab	S3675	HLA-B*48:03	WLDMVDTSLK	LDMVDTSLSG	0.1605	0.2476
Alpha	ORF1ab	S3675	HLA-B*48:04	WLDMVDTSLK	LDMVDTSLSG	0.1635	0.2454
Alpha	ORF1ab	S3675	HLA-B*49:01	WLDMVDTSLK	LDMVDTSLSG	0.2494	0.3729
Alpha	ORF1ab	S3675	HLA-B*50:01	WLDMVDTSLK	LDMVDTSLSG	0.1232	0.4791
Alpha	ORF1ab	S3675	HLA-B*51:01	WLDMVDTSLK	LDMVDTSLSG	0.0962	0.2492
Alpha	ORF1ab	S3675	HLA-B*51:02	WLDMVDTSLK	LDMVDTSLSG	0.1535	0.2088
Alpha	ORF1ab	S3675	HLA-B*51:06	WLDMVDTSLK	LDMVDTSLSG	0.2417	0.3393
Alpha	ORF1ab	S3675	HLA-B*51:07	WLDMVDTSLK	LDMVDTSLSG	0.111	0.2652
Alpha	ORF1ab	S3675	HLA-B*51:08	WLDMVDTSLK	LDMVDTSLSG	0.1624	0.3668
Alpha	ORF1ab	S3675	HLA-B*51:10	WLDMVDTSLK	LDMVDTSLSG	0.1986	0.2701
Alpha	ORF1ab	S3675	HLA-B*52:01	WLDMVDTSLK	LDMVDTSLSG	0.0909	0.2921
Alpha	ORF1ab	S3675	HLA-B*53:01	WLDMVDTSLK	LDMVDTSLSG	0.3271	0.4378
Alpha	ORF1ab	S3675	HLA-B*54:01	WLDMVDTSLK	LDMVDTSLSG	0.0	0.2663
Alpha	ORF1ab	S3675	HLA-B*55:01	WLDMVDTSLK	LDMVDTSLSG	0.1302	0.2247
Alpha	ORF1ab	S3675	HLA-B*55:02	WLDMVDTSLK	LDMVDTSLSG	0.0832	0.2294
Alpha	ORF1ab	S3675	HLA-B*56:01	WLDMVDTSLK	LDMVDTSLSG	0.0581	0.2898
Alpha	ORF1ab	S3675	HLA-B*56:02	WLDMVDTSLK	LDMVDTSLSG	0.1843	0.3321
Alpha	ORF1ab	S3675	HLA-B*56:03	WLDMVDTSLK	LDMVDTSLSG	0.2215	0.2668
Alpha	ORF1ab	S3675	HLA-B*56:04	WLDMVDTSLK	LDMVDTSLSG	0.1734	0.3341
Alpha	ORF1ab	S3675	HLA-B*57:01	WLDMVDTSLK	LDMVDTSLSG	0.0902	0.5503
Alpha	ORF1ab	S3675	HLA-B*57:02	WLDMVDTSLK	LDMVDTSLSG	0.2369	0.2738
Alpha	ORF1ab	S3675	HLA-B*57:03	WLDMVDTSLK	LDMVDTSLSG	0.1938	0.3123
Alpha	ORF1ab	S3675	HLA-B*58:01	WLDMVDTSLK	LDMVDTSLSG	0.272	0.6316
Alpha	ORF1ab	S3675	HLA-B*58:02	WLDMVDTSLK	LDMVDTSLSG	0.2878	0.3304
Alpha	ORF1ab	S3675	HLA-B*67:01	WLDMVDTSLK	LDMVDTSLSG	0.1055	0.3005
Alpha	ORF1ab	S3675	HLA-B*81:01	WLDMVDTSLK	LDMVDTSLSG	0.131	0.1112
Alpha	ORF1ab	S3675	HLA-A*01:01	LDMVDTSLKL	DMVDTSLSGF	0.3386	0.3546
Alpha	ORF1ab	S3675	HLA-A*01:02	LDMVDTSLKL	DMVDTSLSGF	0.2289	0.2943
Alpha	ORF1ab	S3675	HLA-A*01:03	LDMVDTSLKL	DMVDTSLSGF	0.3407	0.4439
Alpha	ORF1ab	S3675	HLA-A*02:01	LDMVDTSLKL	DMVDTSLSGF	0.5415	0.6349
Alpha	ORF1ab	S3675	HLA-A*02:02	LDMVDTSLKL	DMVDTSLSGF	0.4877	0.6594
Alpha	ORF1ab	S3675	HLA-A*02:03	LDMVDTSLKL	DMVDTSLSGF	0.5242	0.5906
Alpha	ORF1ab	S3675	HLA-A*02:04	LDMVDTSLKL	DMVDTSLSGF	0.5194	0.6213
Alpha	ORF1ab	S3675	HLA-A*02:05	LDMVDTSLKL	DMVDTSLSGF	0.5399	0.6471
Alpha	ORF1ab	S3675	HLA-A*02:06	LDMVDTSLKL	DMVDTSLSGF	0.5720000000000001	0.6411
Alpha	ORF1ab	S3675	HLA-A*02:07	LDMVDTSLKL	DMVDTSLSGF	0.4115	0.376
Alpha	ORF1ab	S3675	HLA-A*02:11	LDMVDTSLKL	DMVDTSLSGF	0.3646	0.5454
Alpha	ORF1ab	S3675	HLA-A*02:13	LDMVDTSLKL	DMVDTSLSGF	0.5095	0.6101
Alpha	ORF1ab	S3675	HLA-A*02:16	LDMVDTSLKL	DMVDTSLSGF	0.5225	0.6129
Alpha	ORF1ab	S3675	HLA-A*02:20	LDMVDTSLKL	DMVDTSLSGF	0.5217	0.6006
Alpha	ORF1ab	S3675	HLA-A*02:22	LDMVDTSLKL	DMVDTSLSGF	0.5599	0.653
Alpha	ORF1ab	S3675	HLA-A*03:01	LDMVDTSLKL	DMVDTSLSGF	0.3927	0.5398
Alpha	ORF1ab	S3675	HLA-A*03:02	LDMVDTSLKL	DMVDTSLSGF	0.2446	0.5008
Alpha	ORF1ab	S3675	HLA-A*11:01	LDMVDTSLKL	DMVDTSLSGF	0.2502	0.4259
Alpha	ORF1ab	S3675	HLA-A*11:02	LDMVDTSLKL	DMVDTSLSGF	0.2502	0.4259
Alpha	ORF1ab	S3675	HLA-A*11:04	LDMVDTSLKL	DMVDTSLSGF	0.2966	0.4312
Alpha	ORF1ab	S3675	HLA-A*23:01	LDMVDTSLKL	DMVDTSLSGF	0.4038	0.5139
Alpha	ORF1ab	S3675	HLA-A*24:02	LDMVDTSLKL	DMVDTSLSGF	0.5189	0.4949
Alpha	ORF1ab	S3675	HLA-A*24:03	LDMVDTSLKL	DMVDTSLSGF	0.5112	0.5208
Alpha	ORF1ab	S3675	HLA-A*24:07	LDMVDTSLKL	DMVDTSLSGF	0.527	0.5109
Alpha	ORF1ab	S3675	HLA-A*24:10	LDMVDTSLKL	DMVDTSLSGF	0.462	0.5199
Alpha	ORF1ab	S3675	HLA-A*24:14	LDMVDTSLKL	DMVDTSLSGF	0.4786	0.4866
Alpha	ORF1ab	S3675	HLA-A*24:17	LDMVDTSLKL	DMVDTSLSGF	0.4621	0.4694
Alpha	ORF1ab	S3675	HLA-A*24:23	LDMVDTSLKL	DMVDTSLSGF	0.5334	0.5172
Alpha	ORF1ab	S3675	HLA-A*25:01	LDMVDTSLKL	DMVDTSLSGF	0.09699999999999999	0.5116
Alpha	ORF1ab	S3675	HLA-A*26:01	LDMVDTSLKL	DMVDTSLSGF	0.0472	0.4941
Alpha	ORF1ab	S3675	HLA-A*26:03	LDMVDTSLKL	DMVDTSLSGF	0.1224	0.5027
Alpha	ORF1ab	S3675	HLA-A*29:01	LDMVDTSLKL	DMVDTSLSGF	0.4104	0.615
Alpha	ORF1ab	S3675	HLA-A*29:02	LDMVDTSLKL	DMVDTSLSGF	0.4104	0.615
Alpha	ORF1ab	S3675	HLA-A*29:06	LDMVDTSLKL	DMVDTSLSGF	0.4104	0.615
Alpha	ORF1ab	S3675	HLA-A*30:01	LDMVDTSLKL	DMVDTSLSGF	0.3664	0.3791
Alpha	ORF1ab	S3675	HLA-A*30:02	LDMVDTSLKL	DMVDTSLSGF	0.2622	0.4315
Alpha	ORF1ab	S3675	HLA-A*30:04	LDMVDTSLKL	DMVDTSLSGF	0.2105	0.4271
Alpha	ORF1ab	S3675	HLA-A*31:01	LDMVDTSLKL	DMVDTSLSGF	0.3387	0.4221
Alpha	ORF1ab	S3675	HLA-A*31:08	LDMVDTSLKL	DMVDTSLSGF	0.344	0.5437
Alpha	ORF1ab	S3675	HLA-A*32:01	LDMVDTSLKL	DMVDTSLSGF	0.4941	0.6078
Alpha	ORF1ab	S3675	HLA-A*32:02	LDMVDTSLKL	DMVDTSLSGF	0.4739	0.6011
Alpha	ORF1ab	S3675	HLA-A*32:03	LDMVDTSLKL	DMVDTSLSGF	0.5522	0.6401
Alpha	ORF1ab	S3675	HLA-A*33:01	LDMVDTSLKL	DMVDTSLSGF	0.1951	0.5172
Alpha	ORF1ab	S3675	HLA-A*33:03	LDMVDTSLKL	DMVDTSLSGF	0.1162	0.3582
Alpha	ORF1ab	S3675	HLA-A*34:01	LDMVDTSLKL	DMVDTSLSGF	0.2792	0.5456
Alpha	ORF1ab	S3675	HLA-A*34:02	LDMVDTSLKL	DMVDTSLSGF	0.2263	0.4087
Alpha	ORF1ab	S3675	HLA-A*36:01	LDMVDTSLKL	DMVDTSLSGF	0.2767	0.3706
Alpha	ORF1ab	S3675	HLA-A*43:01	LDMVDTSLKL	DMVDTSLSGF	0.1984	0.5472
Alpha	ORF1ab	S3675	HLA-A*66:01	LDMVDTSLKL	DMVDTSLSGF	0.1998	0.44
Alpha	ORF1ab	S3675	HLA-A*68:01	LDMVDTSLKL	DMVDTSLSGF	0.3055	0.5166
Alpha	ORF1ab	S3675	HLA-A*68:02	LDMVDTSLKL	DMVDTSLSGF	0.4892	0.5585
Alpha	ORF1ab	S3675	HLA-A*68:03	LDMVDTSLKL	DMVDTSLSGF	0.3031	0.5456
Alpha	ORF1ab	S3675	HLA-A*68:05	LDMVDTSLKL	DMVDTSLSGF	0.3312	0.5687
Alpha	ORF1ab	S3675	HLA-A*68:30	LDMVDTSLKL	DMVDTSLSGF	0.4233	0.4879
Alpha	ORF1ab	S3675	HLA-A*69:01	LDMVDTSLKL	DMVDTSLSGF	0.5094	0.5363
Alpha	ORF1ab	S3675	HLA-A*74:01	LDMVDTSLKL	DMVDTSLSGF	0.4824	0.5581
Alpha	ORF1ab	S3675	HLA-A*80:01	LDMVDTSLKL	DMVDTSLSGF	0.3722	0.4076
Alpha	ORF1ab	S3675	HLA-B*07:02	LDMVDTSLKL	DMVDTSLSGF	0.25	0.4007
Alpha	ORF1ab	S3675	HLA-B*07:05	LDMVDTSLKL	DMVDTSLSGF	0.2491	0.374
Alpha	ORF1ab	S3675	HLA-B*08:01	LDMVDTSLKL	DMVDTSLSGF	0.509	0.5445
Alpha	ORF1ab	S3675	HLA-B*13:01	LDMVDTSLKL	DMVDTSLSGF	0.3321	0.2709
Alpha	ORF1ab	S3675	HLA-B*13:02	LDMVDTSLKL	DMVDTSLSGF	0.2788	0.2882
Alpha	ORF1ab	S3675	HLA-B*14:01	LDMVDTSLKL	DMVDTSLSGF	0.3735	0.5705
Alpha	ORF1ab	S3675	HLA-B*14:02	LDMVDTSLKL	DMVDTSLSGF	0.3814	0.5794
Alpha	ORF1ab	S3675	HLA-B*15:01	LDMVDTSLKL	DMVDTSLSGF	0.3794	0.556
Alpha	ORF1ab	S3675	HLA-B*15:02	LDMVDTSLKL	DMVDTSLSGF	0.3971	0.6187
Alpha	ORF1ab	S3675	HLA-B*15:03	LDMVDTSLKL	DMVDTSLSGF	0.4671	0.672
Alpha	ORF1ab	S3675	HLA-B*15:04	LDMVDTSLKL	DMVDTSLSGF	0.3091	0.4424
Alpha	ORF1ab	S3675	HLA-B*15:05	LDMVDTSLKL	DMVDTSLSGF	0.3816	0.5429999999999999
Alpha	ORF1ab	S3675	HLA-B*15:08	LDMVDTSLKL	DMVDTSLSGF	0.3657	0.5839
Alpha	ORF1ab	S3675	HLA-B*15:10	LDMVDTSLKL	DMVDTSLSGF	0.4276	0.4741
Alpha	ORF1ab	S3675	HLA-B*15:11	LDMVDTSLKL	DMVDTSLSGF	0.3088	0.5342
Alpha	ORF1ab	S3675	HLA-B*15:12	LDMVDTSLKL	DMVDTSLSGF	0.3754	0.579
Alpha	ORF1ab	S3675	HLA-B*15:13	LDMVDTSLKL	DMVDTSLSGF	0.3692	0.6259
Alpha	ORF1ab	S3675	HLA-B*15:16	LDMVDTSLKL	DMVDTSLSGF	0.3179	0.4853
Alpha	ORF1ab	S3675	HLA-B*15:17	LDMVDTSLKL	DMVDTSLSGF	0.3505	0.5673
Alpha	ORF1ab	S3675	HLA-B*15:18	LDMVDTSLKL	DMVDTSLSGF	0.3989	0.574
Alpha	ORF1ab	S3675	HLA-B*15:21	LDMVDTSLKL	DMVDTSLSGF	0.3508	0.5553
Alpha	ORF1ab	S3675	HLA-B*15:25	LDMVDTSLKL	DMVDTSLSGF	0.3702	0.557
Alpha	ORF1ab	S3675	HLA-B*15:27	LDMVDTSLKL	DMVDTSLSGF	0.4874	0.4839
Alpha	ORF1ab	S3675	HLA-B*18:01	LDMVDTSLKL	DMVDTSLSGF	0.1843	0.5046
Alpha	ORF1ab	S3675	HLA-B*18:02	LDMVDTSLKL	DMVDTSLSGF	0.0493	0.45299999999999996
Alpha	ORF1ab	S3675	HLA-B*27:02	LDMVDTSLKL	DMVDTSLSGF	0.4851	0.3551
Alpha	ORF1ab	S3675	HLA-B*27:03	LDMVDTSLKL	DMVDTSLSGF	0.3087	0.3496
Alpha	ORF1ab	S3675	HLA-B*27:04	LDMVDTSLKL	DMVDTSLSGF	0.3087	0.3696
Alpha	ORF1ab	S3675	HLA-B*27:05	LDMVDTSLKL	DMVDTSLSGF	0.3654	0.3496
Alpha	ORF1ab	S3675	HLA-B*27:06	LDMVDTSLKL	DMVDTSLSGF	0.3044	0.353
Alpha	ORF1ab	S3675	HLA-B*27:07	LDMVDTSLKL	DMVDTSLSGF	0.2722	0.3702
Alpha	ORF1ab	S3675	HLA-B*35:01	LDMVDTSLKL	DMVDTSLSGF	0.3693	0.5833
Alpha	ORF1ab	S3675	HLA-B*35:02	LDMVDTSLKL	DMVDTSLSGF	0.3763	0.5483
Alpha	ORF1ab	S3675	HLA-B*35:03	LDMVDTSLKL	DMVDTSLSGF	0.3945	0.5766
Alpha	ORF1ab	S3675	HLA-B*35:04	LDMVDTSLKL	DMVDTSLSGF	0.3741	0.5502
Alpha	ORF1ab	S3675	HLA-B*35:05	LDMVDTSLKL	DMVDTSLSGF	0.3694	0.5488
Alpha	ORF1ab	S3675	HLA-B*35:08	LDMVDTSLKL	DMVDTSLSGF	0.3093	0.5239
Alpha	ORF1ab	S3675	HLA-B*35:12	LDMVDTSLKL	DMVDTSLSGF	0.3559	0.5465
Alpha	ORF1ab	S3675	HLA-B*35:17	LDMVDTSLKL	DMVDTSLSGF	0.3701	0.5084
Alpha	ORF1ab	S3675	HLA-B*35:20	LDMVDTSLKL	DMVDTSLSGF	0.4661	0.6138
Alpha	ORF1ab	S3675	HLA-B*35:30	LDMVDTSLKL	DMVDTSLSGF	0.3849	0.5293
Alpha	ORF1ab	S3675	HLA-B*35:31	LDMVDTSLKL	DMVDTSLSGF	0.3589	0.5259
Alpha	ORF1ab	S3675	HLA-B*35:43	LDMVDTSLKL	DMVDTSLSGF	0.3305	0.5815
Alpha	ORF1ab	S3675	HLA-B*37:01	LDMVDTSLKL	DMVDTSLSGF	0.3284	0.4248
Alpha	ORF1ab	S3675	HLA-B*38:01	LDMVDTSLKL	DMVDTSLSGF	0.5388	0.4397
Alpha	ORF1ab	S3675	HLA-B*38:02	LDMVDTSLKL	DMVDTSLSGF	0.4623	0.4702
Alpha	ORF1ab	S3675	HLA-B*39:01	LDMVDTSLKL	DMVDTSLSGF	0.5125	0.4422
Alpha	ORF1ab	S3675	HLA-B*39:02	LDMVDTSLKL	DMVDTSLSGF	0.5097	0.4281
Alpha	ORF1ab	S3675	HLA-B*39:05	LDMVDTSLKL	DMVDTSLSGF	0.4922	0.4266
Alpha	ORF1ab	S3675	HLA-B*39:06	LDMVDTSLKL	DMVDTSLSGF	0.4407	0.4269
Alpha	ORF1ab	S3675	HLA-B*39:08	LDMVDTSLKL	DMVDTSLSGF	0.5056	0.4583
Alpha	ORF1ab	S3675	HLA-B*39:09	LDMVDTSLKL	DMVDTSLSGF	0.4779	0.3741
Alpha	ORF1ab	S3675	HLA-B*39:10	LDMVDTSLKL	DMVDTSLSGF	0.4482	0.3776
Alpha	ORF1ab	S3675	HLA-B*39:11	LDMVDTSLKL	DMVDTSLSGF	0.4679	0.3859
Alpha	ORF1ab	S3675	HLA-B*40:01	LDMVDTSLKL	DMVDTSLSGF	0.4541	0.4374
Alpha	ORF1ab	S3675	HLA-B*40:02	LDMVDTSLKL	DMVDTSLSGF	0.4658	0.3869
Alpha	ORF1ab	S3675	HLA-B*40:03	LDMVDTSLKL	DMVDTSLSGF	0.3958	0.3272
Alpha	ORF1ab	S3675	HLA-B*40:04	LDMVDTSLKL	DMVDTSLSGF	0.475	0.3145
Alpha	ORF1ab	S3675	HLA-B*40:05	LDMVDTSLKL	DMVDTSLSGF	0.4988	0.4679
Alpha	ORF1ab	S3675	HLA-B*40:06	LDMVDTSLKL	DMVDTSLSGF	0.4	0.3083
Alpha	ORF1ab	S3675	HLA-B*40:08	LDMVDTSLKL	DMVDTSLSGF	0.48	0.4469
Alpha	ORF1ab	S3675	HLA-B*40:10	LDMVDTSLKL	DMVDTSLSGF	0.5241	0.379
Alpha	ORF1ab	S3675	HLA-B*41:01	LDMVDTSLKL	DMVDTSLSGF	0.4264	0.3384
Alpha	ORF1ab	S3675	HLA-B*41:02	LDMVDTSLKL	DMVDTSLSGF	0.4452	0.4139
Alpha	ORF1ab	S3675	HLA-B*42:01	LDMVDTSLKL	DMVDTSLSGF	0.3293	0.4064
Alpha	ORF1ab	S3675	HLA-B*42:02	LDMVDTSLKL	DMVDTSLSGF	0.3555	0.3975
Alpha	ORF1ab	S3675	HLA-B*44:02	LDMVDTSLKL	DMVDTSLSGF	0.5947	0.5032
Alpha	ORF1ab	S3675	HLA-B*44:03	LDMVDTSLKL	DMVDTSLSGF	0.4429	0.5005
Alpha	ORF1ab	S3675	HLA-B*44:06	LDMVDTSLKL	DMVDTSLSGF	0.5066	0.5755
Alpha	ORF1ab	S3675	HLA-B*45:01	LDMVDTSLKL	DMVDTSLSGF	0.2074	0.1569
Alpha	ORF1ab	S3675	HLA-B*46:01	LDMVDTSLKL	DMVDTSLSGF	0.0016	0.2128
Alpha	ORF1ab	S3675	HLA-B*47:01	LDMVDTSLKL	DMVDTSLSGF	0.4774	0.4254
Alpha	ORF1ab	S3675	HLA-B*48:01	LDMVDTSLKL	DMVDTSLSGF	0.4944	0.3435
Alpha	ORF1ab	S3675	HLA-B*48:03	LDMVDTSLKL	DMVDTSLSGF	0.5558	0.3607
Alpha	ORF1ab	S3675	HLA-B*48:04	LDMVDTSLKL	DMVDTSLSGF	0.4927	0.3318
Alpha	ORF1ab	S3675	HLA-B*49:01	LDMVDTSLKL	DMVDTSLSGF	0.5123	0.3233
Alpha	ORF1ab	S3675	HLA-B*50:01	LDMVDTSLKL	DMVDTSLSGF	0.3885	0.331
Alpha	ORF1ab	S3675	HLA-B*51:01	LDMVDTSLKL	DMVDTSLSGF	0.295	0.4217
Alpha	ORF1ab	S3675	HLA-B*51:02	LDMVDTSLKL	DMVDTSLSGF	0.2904	0.4789
Alpha	ORF1ab	S3675	HLA-B*51:06	LDMVDTSLKL	DMVDTSLSGF	0.3622	0.5385
Alpha	ORF1ab	S3675	HLA-B*51:07	LDMVDTSLKL	DMVDTSLSGF	0.3709	0.4546
Alpha	ORF1ab	S3675	HLA-B*51:08	LDMVDTSLKL	DMVDTSLSGF	0.3044	0.4598
Alpha	ORF1ab	S3675	HLA-B*51:10	LDMVDTSLKL	DMVDTSLSGF	0.3052	0.5121
Alpha	ORF1ab	S3675	HLA-B*52:01	LDMVDTSLKL	DMVDTSLSGF	0.3617	0.4786
Alpha	ORF1ab	S3675	HLA-B*53:01	LDMVDTSLKL	DMVDTSLSGF	0.4331	0.6788
Alpha	ORF1ab	S3675	HLA-B*54:01	LDMVDTSLKL	DMVDTSLSGF	0.0506	0.2055
Alpha	ORF1ab	S3675	HLA-B*55:01	LDMVDTSLKL	DMVDTSLSGF	0.1952	0.34
Alpha	ORF1ab	S3675	HLA-B*55:02	LDMVDTSLKL	DMVDTSLSGF	0.1724	0.3367
Alpha	ORF1ab	S3675	HLA-B*56:01	LDMVDTSLKL	DMVDTSLSGF	0.1386	0.3152
Alpha	ORF1ab	S3675	HLA-B*56:02	LDMVDTSLKL	DMVDTSLSGF	0.265	0.3852
Alpha	ORF1ab	S3675	HLA-B*56:03	LDMVDTSLKL	DMVDTSLSGF	0.2706	0.5074
Alpha	ORF1ab	S3675	HLA-B*56:04	LDMVDTSLKL	DMVDTSLSGF	0.2716	0.3985
Alpha	ORF1ab	S3675	HLA-B*57:01	LDMVDTSLKL	DMVDTSLSGF	0.177	0.4255
Alpha	ORF1ab	S3675	HLA-B*57:02	LDMVDTSLKL	DMVDTSLSGF	0.1818	0.4044
Alpha	ORF1ab	S3675	HLA-B*57:03	LDMVDTSLKL	DMVDTSLSGF	0.2342	0.4425
Alpha	ORF1ab	S3675	HLA-B*58:01	LDMVDTSLKL	DMVDTSLSGF	0.2922	0.5589
Alpha	ORF1ab	S3675	HLA-B*58:02	LDMVDTSLKL	DMVDTSLSGF	0.2725	0.6062
Alpha	ORF1ab	S3675	HLA-B*67:01	LDMVDTSLKL	DMVDTSLSGF	0.2746	0.368
Alpha	ORF1ab	S3675	HLA-B*81:01	LDMVDTSLKL	DMVDTSLSGF	0.1967	0.2846
Alpha	ORF1ab	S3675	HLA-A*01:01	DMVDTSLKLK	MVDTSLSGFK	0.4791	0.3944
Alpha	ORF1ab	S3675	HLA-A*01:02	DMVDTSLKLK	MVDTSLSGFK	0.3938	0.3202
Alpha	ORF1ab	S3675	HLA-A*01:03	DMVDTSLKLK	MVDTSLSGFK	0.5246	0.4732
Alpha	ORF1ab	S3675	HLA-A*02:01	DMVDTSLKLK	MVDTSLSGFK	0.4874	0.4518
Alpha	ORF1ab	S3675	HLA-A*02:02	DMVDTSLKLK	MVDTSLSGFK	0.508	0.3714
Alpha	ORF1ab	S3675	HLA-A*02:03	DMVDTSLKLK	MVDTSLSGFK	0.5024	0.4138
Alpha	ORF1ab	S3675	HLA-A*02:04	DMVDTSLKLK	MVDTSLSGFK	0.5244	0.4911
Alpha	ORF1ab	S3675	HLA-A*02:05	DMVDTSLKLK	MVDTSLSGFK	0.4664	0.3895
Alpha	ORF1ab	S3675	HLA-A*02:06	DMVDTSLKLK	MVDTSLSGFK	0.4667	0.521
Alpha	ORF1ab	S3675	HLA-A*02:07	DMVDTSLKLK	MVDTSLSGFK	0.2794	0.3087
Alpha	ORF1ab	S3675	HLA-A*02:11	DMVDTSLKLK	MVDTSLSGFK	0.4795	0.4518
Alpha	ORF1ab	S3675	HLA-A*02:13	DMVDTSLKLK	MVDTSLSGFK	0.5242	0.4603
Alpha	ORF1ab	S3675	HLA-A*02:16	DMVDTSLKLK	MVDTSLSGFK	0.4651	0.4104
Alpha	ORF1ab	S3675	HLA-A*02:20	DMVDTSLKLK	MVDTSLSGFK	0.522	0.4911
Alpha	ORF1ab	S3675	HLA-A*02:22	DMVDTSLKLK	MVDTSLSGFK	0.5094	0.4572
Alpha	ORF1ab	S3675	HLA-A*03:01	DMVDTSLKLK	MVDTSLSGFK	0.5589	0.5677
Alpha	ORF1ab	S3675	HLA-A*03:02	DMVDTSLKLK	MVDTSLSGFK	0.5224	0.5802
Alpha	ORF1ab	S3675	HLA-A*11:01	DMVDTSLKLK	MVDTSLSGFK	0.5238	0.546
Alpha	ORF1ab	S3675	HLA-A*11:02	DMVDTSLKLK	MVDTSLSGFK	0.5238	0.546
Alpha	ORF1ab	S3675	HLA-A*11:04	DMVDTSLKLK	MVDTSLSGFK	0.5095	0.6307
Alpha	ORF1ab	S3675	HLA-A*23:01	DMVDTSLKLK	MVDTSLSGFK	0.2735	0.152
Alpha	ORF1ab	S3675	HLA-A*24:02	DMVDTSLKLK	MVDTSLSGFK	0.2998	0.2813
Alpha	ORF1ab	S3675	HLA-A*24:03	DMVDTSLKLK	MVDTSLSGFK	0.3443	0.3346
Alpha	ORF1ab	S3675	HLA-A*24:07	DMVDTSLKLK	MVDTSLSGFK	0.2816	0.2794
Alpha	ORF1ab	S3675	HLA-A*24:10	DMVDTSLKLK	MVDTSLSGFK	0.3542	0.3251
Alpha	ORF1ab	S3675	HLA-A*24:14	DMVDTSLKLK	MVDTSLSGFK	0.3386	0.3542
Alpha	ORF1ab	S3675	HLA-A*24:17	DMVDTSLKLK	MVDTSLSGFK	0.3318	0.3277
Alpha	ORF1ab	S3675	HLA-A*24:23	DMVDTSLKLK	MVDTSLSGFK	0.3349	0.3298
Alpha	ORF1ab	S3675	HLA-A*25:01	DMVDTSLKLK	MVDTSLSGFK	0.4043	0.2804
Alpha	ORF1ab	S3675	HLA-A*26:01	DMVDTSLKLK	MVDTSLSGFK	0.4459	0.3217
Alpha	ORF1ab	S3675	HLA-A*26:03	DMVDTSLKLK	MVDTSLSGFK	0.6219	0.4728
Alpha	ORF1ab	S3675	HLA-A*29:01	DMVDTSLKLK	MVDTSLSGFK	0.4316	0.4812
Alpha	ORF1ab	S3675	HLA-A*29:02	DMVDTSLKLK	MVDTSLSGFK	0.4316	0.4812
Alpha	ORF1ab	S3675	HLA-A*29:06	DMVDTSLKLK	MVDTSLSGFK	0.4316	0.4812
Alpha	ORF1ab	S3675	HLA-A*30:01	DMVDTSLKLK	MVDTSLSGFK	0.3806	0.4055
Alpha	ORF1ab	S3675	HLA-A*30:02	DMVDTSLKLK	MVDTSLSGFK	0.2968	0.3214
Alpha	ORF1ab	S3675	HLA-A*30:04	DMVDTSLKLK	MVDTSLSGFK	0.3353	0.297
Alpha	ORF1ab	S3675	HLA-A*31:01	DMVDTSLKLK	MVDTSLSGFK	0.355	0.435
Alpha	ORF1ab	S3675	HLA-A*31:08	DMVDTSLKLK	MVDTSLSGFK	0.4237	0.3473
Alpha	ORF1ab	S3675	HLA-A*32:01	DMVDTSLKLK	MVDTSLSGFK	0.4626	0.40399999999999997
Alpha	ORF1ab	S3675	HLA-A*32:02	DMVDTSLKLK	MVDTSLSGFK	0.4487	0.4194
Alpha	ORF1ab	S3675	HLA-A*32:03	DMVDTSLKLK	MVDTSLSGFK	0.5297	0.4522
Alpha	ORF1ab	S3675	HLA-A*33:01	DMVDTSLKLK	MVDTSLSGFK	0.5487	0.5352
Alpha	ORF1ab	S3675	HLA-A*33:03	DMVDTSLKLK	MVDTSLSGFK	0.4011	0.4021
Alpha	ORF1ab	S3675	HLA-A*34:01	DMVDTSLKLK	MVDTSLSGFK	0.6863	0.5218
Alpha	ORF1ab	S3675	HLA-A*34:02	DMVDTSLKLK	MVDTSLSGFK	0.5983	0.5496
Alpha	ORF1ab	S3675	HLA-A*36:01	DMVDTSLKLK	MVDTSLSGFK	0.4926	0.4245
Alpha	ORF1ab	S3675	HLA-A*43:01	DMVDTSLKLK	MVDTSLSGFK	0.4383	0.2928
Alpha	ORF1ab	S3675	HLA-A*66:01	DMVDTSLKLK	MVDTSLSGFK	0.614	0.5064
Alpha	ORF1ab	S3675	HLA-A*68:01	DMVDTSLKLK	MVDTSLSGFK	0.6335	0.5988
Alpha	ORF1ab	S3675	HLA-A*68:02	DMVDTSLKLK	MVDTSLSGFK	0.5872	0.5565
Alpha	ORF1ab	S3675	HLA-A*68:03	DMVDTSLKLK	MVDTSLSGFK	0.6522	0.6069
Alpha	ORF1ab	S3675	HLA-A*68:05	DMVDTSLKLK	MVDTSLSGFK	0.6421	0.5862
Alpha	ORF1ab	S3675	HLA-A*68:30	DMVDTSLKLK	MVDTSLSGFK	0.5381	0.6377
Alpha	ORF1ab	S3675	HLA-A*69:01	DMVDTSLKLK	MVDTSLSGFK	0.6104	0.5777
Alpha	ORF1ab	S3675	HLA-A*74:01	DMVDTSLKLK	MVDTSLSGFK	0.5822	0.5742
Alpha	ORF1ab	S3675	HLA-A*80:01	DMVDTSLKLK	MVDTSLSGFK	0.3212	0.3226
Alpha	ORF1ab	S3675	HLA-B*07:02	DMVDTSLKLK	MVDTSLSGFK	0.2939	0.3449
Alpha	ORF1ab	S3675	HLA-B*07:05	DMVDTSLKLK	MVDTSLSGFK	0.3026	0.3509
Alpha	ORF1ab	S3675	HLA-B*08:01	DMVDTSLKLK	MVDTSLSGFK	0.4048	0.4837
Alpha	ORF1ab	S3675	HLA-B*13:01	DMVDTSLKLK	MVDTSLSGFK	0.3727	0.4082
Alpha	ORF1ab	S3675	HLA-B*13:02	DMVDTSLKLK	MVDTSLSGFK	0.3899	0.4039
Alpha	ORF1ab	S3675	HLA-B*14:01	DMVDTSLKLK	MVDTSLSGFK	0.40399999999999997	0.5239
Alpha	ORF1ab	S3675	HLA-B*14:02	DMVDTSLKLK	MVDTSLSGFK	0.4215	0.4996
Alpha	ORF1ab	S3675	HLA-B*15:01	DMVDTSLKLK	MVDTSLSGFK	0.4287	0.4356
Alpha	ORF1ab	S3675	HLA-B*15:02	DMVDTSLKLK	MVDTSLSGFK	0.4229	0.4305
Alpha	ORF1ab	S3675	HLA-B*15:03	DMVDTSLKLK	MVDTSLSGFK	0.4425	0.4379
Alpha	ORF1ab	S3675	HLA-B*15:04	DMVDTSLKLK	MVDTSLSGFK	0.3943	0.4299
Alpha	ORF1ab	S3675	HLA-B*15:05	DMVDTSLKLK	MVDTSLSGFK	0.4203	0.4406
Alpha	ORF1ab	S3675	HLA-B*15:08	DMVDTSLKLK	MVDTSLSGFK	0.4226	0.4085
Alpha	ORF1ab	S3675	HLA-B*15:10	DMVDTSLKLK	MVDTSLSGFK	0.4256	0.4405
Alpha	ORF1ab	S3675	HLA-B*15:11	DMVDTSLKLK	MVDTSLSGFK	0.3827	0.4188
Alpha	ORF1ab	S3675	HLA-B*15:12	DMVDTSLKLK	MVDTSLSGFK	0.3977	0.3801
Alpha	ORF1ab	S3675	HLA-B*15:13	DMVDTSLKLK	MVDTSLSGFK	0.457	0.3845
Alpha	ORF1ab	S3675	HLA-B*15:16	DMVDTSLKLK	MVDTSLSGFK	0.5245	0.4291
Alpha	ORF1ab	S3675	HLA-B*15:17	DMVDTSLKLK	MVDTSLSGFK	0.5426	0.4068
Alpha	ORF1ab	S3675	HLA-B*15:18	DMVDTSLKLK	MVDTSLSGFK	0.4184	0.4545
Alpha	ORF1ab	S3675	HLA-B*15:21	DMVDTSLKLK	MVDTSLSGFK	0.4114	0.4248
Alpha	ORF1ab	S3675	HLA-B*15:25	DMVDTSLKLK	MVDTSLSGFK	0.4027	0.4154
Alpha	ORF1ab	S3675	HLA-B*15:27	DMVDTSLKLK	MVDTSLSGFK	0.3833	0.4283
Alpha	ORF1ab	S3675	HLA-B*18:01	DMVDTSLKLK	MVDTSLSGFK	0.3009	0.2035
Alpha	ORF1ab	S3675	HLA-B*18:02	DMVDTSLKLK	MVDTSLSGFK	0.2719	0.2419
Alpha	ORF1ab	S3675	HLA-B*27:02	DMVDTSLKLK	MVDTSLSGFK	0.3684	0.1796
Alpha	ORF1ab	S3675	HLA-B*27:03	DMVDTSLKLK	MVDTSLSGFK	0.3796	0.1995
Alpha	ORF1ab	S3675	HLA-B*27:04	DMVDTSLKLK	MVDTSLSGFK	0.3629	0.156
Alpha	ORF1ab	S3675	HLA-B*27:05	DMVDTSLKLK	MVDTSLSGFK	0.3634	0.2056
Alpha	ORF1ab	S3675	HLA-B*27:06	DMVDTSLKLK	MVDTSLSGFK	0.3451	0.2325
Alpha	ORF1ab	S3675	HLA-B*27:07	DMVDTSLKLK	MVDTSLSGFK	0.3523	0.2305
Alpha	ORF1ab	S3675	HLA-B*35:01	DMVDTSLKLK	MVDTSLSGFK	0.4463	0.5146
Alpha	ORF1ab	S3675	HLA-B*35:02	DMVDTSLKLK	MVDTSLSGFK	0.4483	0.5051
Alpha	ORF1ab	S3675	HLA-B*35:03	DMVDTSLKLK	MVDTSLSGFK	0.4846	0.4838
Alpha	ORF1ab	S3675	HLA-B*35:04	DMVDTSLKLK	MVDTSLSGFK	0.4489	0.5047
Alpha	ORF1ab	S3675	HLA-B*35:05	DMVDTSLKLK	MVDTSLSGFK	0.3981	0.4983
Alpha	ORF1ab	S3675	HLA-B*35:08	DMVDTSLKLK	MVDTSLSGFK	0.3862	0.4782
Alpha	ORF1ab	S3675	HLA-B*35:12	DMVDTSLKLK	MVDTSLSGFK	0.4124	0.4643
Alpha	ORF1ab	S3675	HLA-B*35:17	DMVDTSLKLK	MVDTSLSGFK	0.38299999999999995	0.483
Alpha	ORF1ab	S3675	HLA-B*35:20	DMVDTSLKLK	MVDTSLSGFK	0.4644	0.51
Alpha	ORF1ab	S3675	HLA-B*35:30	DMVDTSLKLK	MVDTSLSGFK	0.4156	0.5054
Alpha	ORF1ab	S3675	HLA-B*35:31	DMVDTSLKLK	MVDTSLSGFK	0.3195	0.4409
Alpha	ORF1ab	S3675	HLA-B*35:43	DMVDTSLKLK	MVDTSLSGFK	0.41600000000000004	0.4141
Alpha	ORF1ab	S3675	HLA-B*37:01	DMVDTSLKLK	MVDTSLSGFK	0.3661	0.3555
Alpha	ORF1ab	S3675	HLA-B*38:01	DMVDTSLKLK	MVDTSLSGFK	0.3516	0.2927
Alpha	ORF1ab	S3675	HLA-B*38:02	DMVDTSLKLK	MVDTSLSGFK	0.3791	0.3777
Alpha	ORF1ab	S3675	HLA-B*39:01	DMVDTSLKLK	MVDTSLSGFK	0.3489	0.4541
Alpha	ORF1ab	S3675	HLA-B*39:02	DMVDTSLKLK	MVDTSLSGFK	0.3641	0.3757
Alpha	ORF1ab	S3675	HLA-B*39:05	DMVDTSLKLK	MVDTSLSGFK	0.3484	0.4509
Alpha	ORF1ab	S3675	HLA-B*39:06	DMVDTSLKLK	MVDTSLSGFK	0.3802	0.5003
Alpha	ORF1ab	S3675	HLA-B*39:08	DMVDTSLKLK	MVDTSLSGFK	0.4408	0.4541
Alpha	ORF1ab	S3675	HLA-B*39:09	DMVDTSLKLK	MVDTSLSGFK	0.3195	0.4457
Alpha	ORF1ab	S3675	HLA-B*39:10	DMVDTSLKLK	MVDTSLSGFK	0.2927	0.4517
Alpha	ORF1ab	S3675	HLA-B*39:11	DMVDTSLKLK	MVDTSLSGFK	0.3156	0.4473
Alpha	ORF1ab	S3675	HLA-B*40:01	DMVDTSLKLK	MVDTSLSGFK	0.3789	0.3386
Alpha	ORF1ab	S3675	HLA-B*40:02	DMVDTSLKLK	MVDTSLSGFK	0.2282	0.18
Alpha	ORF1ab	S3675	HLA-B*40:03	DMVDTSLKLK	MVDTSLSGFK	0.3132	0.278
Alpha	ORF1ab	S3675	HLA-B*40:04	DMVDTSLKLK	MVDTSLSGFK	0.3252	0.3055
Alpha	ORF1ab	S3675	HLA-B*40:05	DMVDTSLKLK	MVDTSLSGFK	0.2727	0.2698
Alpha	ORF1ab	S3675	HLA-B*40:06	DMVDTSLKLK	MVDTSLSGFK	0.3332	0.2714
Alpha	ORF1ab	S3675	HLA-B*40:08	DMVDTSLKLK	MVDTSLSGFK	0.225	0.2856
Alpha	ORF1ab	S3675	HLA-B*40:10	DMVDTSLKLK	MVDTSLSGFK	0.3236	0.3672
Alpha	ORF1ab	S3675	HLA-B*41:01	DMVDTSLKLK	MVDTSLSGFK	0.3807	0.3239
Alpha	ORF1ab	S3675	HLA-B*41:02	DMVDTSLKLK	MVDTSLSGFK	0.3021	0.2212
Alpha	ORF1ab	S3675	HLA-B*42:01	DMVDTSLKLK	MVDTSLSGFK	0.2932	0.3303
Alpha	ORF1ab	S3675	HLA-B*42:02	DMVDTSLKLK	MVDTSLSGFK	0.2369	0.2853
Alpha	ORF1ab	S3675	HLA-B*44:02	DMVDTSLKLK	MVDTSLSGFK	0.4224	0.3922
Alpha	ORF1ab	S3675	HLA-B*44:03	DMVDTSLKLK	MVDTSLSGFK	0.4163	0.32299999999999995
Alpha	ORF1ab	S3675	HLA-B*44:06	DMVDTSLKLK	MVDTSLSGFK	0.4606	0.3824
Alpha	ORF1ab	S3675	HLA-B*45:01	DMVDTSLKLK	MVDTSLSGFK	0.1821	0.1378
Alpha	ORF1ab	S3675	HLA-B*46:01	DMVDTSLKLK	MVDTSLSGFK	0.1669	0.1502
Alpha	ORF1ab	S3675	HLA-B*47:01	DMVDTSLKLK	MVDTSLSGFK	0.4427	0.4603
Alpha	ORF1ab	S3675	HLA-B*48:01	DMVDTSLKLK	MVDTSLSGFK	0.3367	0.3387
Alpha	ORF1ab	S3675	HLA-B*48:03	DMVDTSLKLK	MVDTSLSGFK	0.3579	0.3938
Alpha	ORF1ab	S3675	HLA-B*48:04	DMVDTSLKLK	MVDTSLSGFK	0.3235	0.3466
Alpha	ORF1ab	S3675	HLA-B*49:01	DMVDTSLKLK	MVDTSLSGFK	0.3634	0.3816
Alpha	ORF1ab	S3675	HLA-B*50:01	DMVDTSLKLK	MVDTSLSGFK	0.2856	0.3307
Alpha	ORF1ab	S3675	HLA-B*51:01	DMVDTSLKLK	MVDTSLSGFK	0.2482	0.3413
Alpha	ORF1ab	S3675	HLA-B*51:02	DMVDTSLKLK	MVDTSLSGFK	0.2945	0.3658
Alpha	ORF1ab	S3675	HLA-B*51:06	DMVDTSLKLK	MVDTSLSGFK	0.3469	0.3791
Alpha	ORF1ab	S3675	HLA-B*51:07	DMVDTSLKLK	MVDTSLSGFK	0.2801	0.3517
Alpha	ORF1ab	S3675	HLA-B*51:08	DMVDTSLKLK	MVDTSLSGFK	0.2998	0.3051
Alpha	ORF1ab	S3675	HLA-B*51:10	DMVDTSLKLK	MVDTSLSGFK	0.3742	0.3399
Alpha	ORF1ab	S3675	HLA-B*52:01	DMVDTSLKLK	MVDTSLSGFK	0.3459	0.2977
Alpha	ORF1ab	S3675	HLA-B*53:01	DMVDTSLKLK	MVDTSLSGFK	0.5195	0.5057
Alpha	ORF1ab	S3675	HLA-B*54:01	DMVDTSLKLK	MVDTSLSGFK	0.2157	0.1711
Alpha	ORF1ab	S3675	HLA-B*55:01	DMVDTSLKLK	MVDTSLSGFK	0.1902	0.3152
Alpha	ORF1ab	S3675	HLA-B*55:02	DMVDTSLKLK	MVDTSLSGFK	0.2567	0.3402
Alpha	ORF1ab	S3675	HLA-B*56:01	DMVDTSLKLK	MVDTSLSGFK	0.2076	0.2232
Alpha	ORF1ab	S3675	HLA-B*56:02	DMVDTSLKLK	MVDTSLSGFK	0.3018	0.3285
Alpha	ORF1ab	S3675	HLA-B*56:03	DMVDTSLKLK	MVDTSLSGFK	0.3796	0.3771
Alpha	ORF1ab	S3675	HLA-B*56:04	DMVDTSLKLK	MVDTSLSGFK	0.3013	0.319
Alpha	ORF1ab	S3675	HLA-B*57:01	DMVDTSLKLK	MVDTSLSGFK	0.3973	0.3409
Alpha	ORF1ab	S3675	HLA-B*57:02	DMVDTSLKLK	MVDTSLSGFK	0.4221	0.3721
Alpha	ORF1ab	S3675	HLA-B*57:03	DMVDTSLKLK	MVDTSLSGFK	0.4306	0.3808
Alpha	ORF1ab	S3675	HLA-B*58:01	DMVDTSLKLK	MVDTSLSGFK	0.4833	0.4147
Alpha	ORF1ab	S3675	HLA-B*58:02	DMVDTSLKLK	MVDTSLSGFK	0.4487	0.4951
Alpha	ORF1ab	S3675	HLA-B*67:01	DMVDTSLKLK	MVDTSLSGFK	0.2341	0.3496
Alpha	ORF1ab	S3675	HLA-B*81:01	DMVDTSLKLK	MVDTSLSGFK	0.2938	0.3349
Alpha	ORF1ab	S3675	HLA-A*01:01	MVDTSLKLKD	VDTSLSGFKL	0.22399999999999998	0.2166
Alpha	ORF1ab	S3675	HLA-A*01:02	MVDTSLKLKD	VDTSLSGFKL	0.1706	0.1634
Alpha	ORF1ab	S3675	HLA-A*01:03	MVDTSLKLKD	VDTSLSGFKL	0.2405	0.2674
Alpha	ORF1ab	S3675	HLA-A*02:01	MVDTSLKLKD	VDTSLSGFKL	0.23199999999999998	0.4108
Alpha	ORF1ab	S3675	HLA-A*02:02	MVDTSLKLKD	VDTSLSGFKL	0.3093	0.3764
Alpha	ORF1ab	S3675	HLA-A*02:03	MVDTSLKLKD	VDTSLSGFKL	0.2671	0.4196
Alpha	ORF1ab	S3675	HLA-A*02:04	MVDTSLKLKD	VDTSLSGFKL	0.3427	0.3921
Alpha	ORF1ab	S3675	HLA-A*02:05	MVDTSLKLKD	VDTSLSGFKL	0.3	0.4136
Alpha	ORF1ab	S3675	HLA-A*02:06	MVDTSLKLKD	VDTSLSGFKL	0.2572	0.3804
Alpha	ORF1ab	S3675	HLA-A*02:07	MVDTSLKLKD	VDTSLSGFKL	0.2665	0.315
Alpha	ORF1ab	S3675	HLA-A*02:11	MVDTSLKLKD	VDTSLSGFKL	0.1775	0.3383
Alpha	ORF1ab	S3675	HLA-A*02:13	MVDTSLKLKD	VDTSLSGFKL	0.2409	0.3988
Alpha	ORF1ab	S3675	HLA-A*02:16	MVDTSLKLKD	VDTSLSGFKL	0.2035	0.3792
Alpha	ORF1ab	S3675	HLA-A*02:20	MVDTSLKLKD	VDTSLSGFKL	0.2712	0.4486
Alpha	ORF1ab	S3675	HLA-A*02:22	MVDTSLKLKD	VDTSLSGFKL	0.2779	0.4379
Alpha	ORF1ab	S3675	HLA-A*03:01	MVDTSLKLKD	VDTSLSGFKL	0.3245	0.44
Alpha	ORF1ab	S3675	HLA-A*03:02	MVDTSLKLKD	VDTSLSGFKL	0.3022	0.3593
Alpha	ORF1ab	S3675	HLA-A*11:01	MVDTSLKLKD	VDTSLSGFKL	0.2538	0.2598
Alpha	ORF1ab	S3675	HLA-A*11:02	MVDTSLKLKD	VDTSLSGFKL	0.2538	0.2598
Alpha	ORF1ab	S3675	HLA-A*11:04	MVDTSLKLKD	VDTSLSGFKL	0.2886	0.2692
Alpha	ORF1ab	S3675	HLA-A*23:01	MVDTSLKLKD	VDTSLSGFKL	0.1266	0.2069
Alpha	ORF1ab	S3675	HLA-A*24:02	MVDTSLKLKD	VDTSLSGFKL	0.1633	0.2269
Alpha	ORF1ab	S3675	HLA-A*24:03	MVDTSLKLKD	VDTSLSGFKL	0.2125	0.2649
Alpha	ORF1ab	S3675	HLA-A*24:07	MVDTSLKLKD	VDTSLSGFKL	0.1907	0.2927
Alpha	ORF1ab	S3675	HLA-A*24:10	MVDTSLKLKD	VDTSLSGFKL	0.14	0.2363
Alpha	ORF1ab	S3675	HLA-A*24:14	MVDTSLKLKD	VDTSLSGFKL	0.1478	0.2589
Alpha	ORF1ab	S3675	HLA-A*24:17	MVDTSLKLKD	VDTSLSGFKL	0.1014	0.1809
Alpha	ORF1ab	S3675	HLA-A*24:23	MVDTSLKLKD	VDTSLSGFKL	0.2107	0.2514
Alpha	ORF1ab	S3675	HLA-A*25:01	MVDTSLKLKD	VDTSLSGFKL	0.2153	0.1294
Alpha	ORF1ab	S3675	HLA-A*26:01	MVDTSLKLKD	VDTSLSGFKL	0.1261	0.1618
Alpha	ORF1ab	S3675	HLA-A*26:03	MVDTSLKLKD	VDTSLSGFKL	0.1794	0.1248
Alpha	ORF1ab	S3675	HLA-A*29:01	MVDTSLKLKD	VDTSLSGFKL	0.1805	0.4724
Alpha	ORF1ab	S3675	HLA-A*29:02	MVDTSLKLKD	VDTSLSGFKL	0.1805	0.4724
Alpha	ORF1ab	S3675	HLA-A*29:06	MVDTSLKLKD	VDTSLSGFKL	0.1805	0.4724
Alpha	ORF1ab	S3675	HLA-A*30:01	MVDTSLKLKD	VDTSLSGFKL	0.0758	0.2852
Alpha	ORF1ab	S3675	HLA-A*30:02	MVDTSLKLKD	VDTSLSGFKL	0.0992	0.2545
Alpha	ORF1ab	S3675	HLA-A*30:04	MVDTSLKLKD	VDTSLSGFKL	0.1483	0.2895
Alpha	ORF1ab	S3675	HLA-A*31:01	MVDTSLKLKD	VDTSLSGFKL	0.1595	0.3301
Alpha	ORF1ab	S3675	HLA-A*31:08	MVDTSLKLKD	VDTSLSGFKL	0.1748	0.2949
Alpha	ORF1ab	S3675	HLA-A*32:01	MVDTSLKLKD	VDTSLSGFKL	0.31	0.3381
Alpha	ORF1ab	S3675	HLA-A*32:02	MVDTSLKLKD	VDTSLSGFKL	0.3103	0.335
Alpha	ORF1ab	S3675	HLA-A*32:03	MVDTSLKLKD	VDTSLSGFKL	0.2615	0.3616
Alpha	ORF1ab	S3675	HLA-A*33:01	MVDTSLKLKD	VDTSLSGFKL	0.2322	0.2928
Alpha	ORF1ab	S3675	HLA-A*33:03	MVDTSLKLKD	VDTSLSGFKL	0.1274	0.2019
Alpha	ORF1ab	S3675	HLA-A*34:01	MVDTSLKLKD	VDTSLSGFKL	0.1589	0.2418
Alpha	ORF1ab	S3675	HLA-A*34:02	MVDTSLKLKD	VDTSLSGFKL	0.2148	0.2864
Alpha	ORF1ab	S3675	HLA-A*36:01	MVDTSLKLKD	VDTSLSGFKL	0.2348	0.2268
Alpha	ORF1ab	S3675	HLA-A*43:01	MVDTSLKLKD	VDTSLSGFKL	0.1124	0.2317
Alpha	ORF1ab	S3675	HLA-A*66:01	MVDTSLKLKD	VDTSLSGFKL	0.203	0.2095
Alpha	ORF1ab	S3675	HLA-A*68:01	MVDTSLKLKD	VDTSLSGFKL	0.3177	0.2642
Alpha	ORF1ab	S3675	HLA-A*68:02	MVDTSLKLKD	VDTSLSGFKL	0.4076	0.3667
Alpha	ORF1ab	S3675	HLA-A*68:03	MVDTSLKLKD	VDTSLSGFKL	0.2009	0.2704
Alpha	ORF1ab	S3675	HLA-A*68:05	MVDTSLKLKD	VDTSLSGFKL	0.2697	0.2687
Alpha	ORF1ab	S3675	HLA-A*68:30	MVDTSLKLKD	VDTSLSGFKL	0.2726	0.3864
Alpha	ORF1ab	S3675	HLA-A*69:01	MVDTSLKLKD	VDTSLSGFKL	0.2879	0.428
Alpha	ORF1ab	S3675	HLA-A*74:01	MVDTSLKLKD	VDTSLSGFKL	0.22899999999999998	0.3652
Alpha	ORF1ab	S3675	HLA-A*80:01	MVDTSLKLKD	VDTSLSGFKL	0.1674	0.3198
Alpha	ORF1ab	S3675	HLA-B*07:02	MVDTSLKLKD	VDTSLSGFKL	0.1771	0.1973
Alpha	ORF1ab	S3675	HLA-B*07:05	MVDTSLKLKD	VDTSLSGFKL	0.1558	0.2589
Alpha	ORF1ab	S3675	HLA-B*08:01	MVDTSLKLKD	VDTSLSGFKL	0.2321	0.3364
Alpha	ORF1ab	S3675	HLA-B*13:01	MVDTSLKLKD	VDTSLSGFKL	0.2012	0.3191
Alpha	ORF1ab	S3675	HLA-B*13:02	MVDTSLKLKD	VDTSLSGFKL	0.1616	0.327
Alpha	ORF1ab	S3675	HLA-B*14:01	MVDTSLKLKD	VDTSLSGFKL	0.2646	0.4598
Alpha	ORF1ab	S3675	HLA-B*14:02	MVDTSLKLKD	VDTSLSGFKL	0.2494	0.4594
Alpha	ORF1ab	S3675	HLA-B*15:01	MVDTSLKLKD	VDTSLSGFKL	0.3046	0.3635
Alpha	ORF1ab	S3675	HLA-B*15:02	MVDTSLKLKD	VDTSLSGFKL	0.3189	0.3534
Alpha	ORF1ab	S3675	HLA-B*15:03	MVDTSLKLKD	VDTSLSGFKL	0.3439	0.3925
Alpha	ORF1ab	S3675	HLA-B*15:04	MVDTSLKLKD	VDTSLSGFKL	0.2714	0.248
Alpha	ORF1ab	S3675	HLA-B*15:05	MVDTSLKLKD	VDTSLSGFKL	0.3246	0.3673
Alpha	ORF1ab	S3675	HLA-B*15:08	MVDTSLKLKD	VDTSLSGFKL	0.2563	0.3383
Alpha	ORF1ab	S3675	HLA-B*15:10	MVDTSLKLKD	VDTSLSGFKL	0.3332	0.3635
Alpha	ORF1ab	S3675	HLA-B*15:11	MVDTSLKLKD	VDTSLSGFKL	0.2539	0.3034
Alpha	ORF1ab	S3675	HLA-B*15:12	MVDTSLKLKD	VDTSLSGFKL	0.2692	0.3133
Alpha	ORF1ab	S3675	HLA-B*15:13	MVDTSLKLKD	VDTSLSGFKL	0.3162	0.3204
Alpha	ORF1ab	S3675	HLA-B*15:16	MVDTSLKLKD	VDTSLSGFKL	0.3583	0.3224
Alpha	ORF1ab	S3675	HLA-B*15:17	MVDTSLKLKD	VDTSLSGFKL	0.3081	0.3322
Alpha	ORF1ab	S3675	HLA-B*15:18	MVDTSLKLKD	VDTSLSGFKL	0.3324	0.3614
Alpha	ORF1ab	S3675	HLA-B*15:21	MVDTSLKLKD	VDTSLSGFKL	0.29	0.3199
Alpha	ORF1ab	S3675	HLA-B*15:25	MVDTSLKLKD	VDTSLSGFKL	0.32	0.3515
Alpha	ORF1ab	S3675	HLA-B*15:27	MVDTSLKLKD	VDTSLSGFKL	0.2951	0.3985
Alpha	ORF1ab	S3675	HLA-B*18:01	MVDTSLKLKD	VDTSLSGFKL	0.2642	0.2749
Alpha	ORF1ab	S3675	HLA-B*18:02	MVDTSLKLKD	VDTSLSGFKL	0.2726	0.1996
Alpha	ORF1ab	S3675	HLA-B*27:02	MVDTSLKLKD	VDTSLSGFKL	0.1672	0.2414
Alpha	ORF1ab	S3675	HLA-B*27:03	MVDTSLKLKD	VDTSLSGFKL	0.2749	0.2039
Alpha	ORF1ab	S3675	HLA-B*27:04	MVDTSLKLKD	VDTSLSGFKL	0.1903	0.2538
Alpha	ORF1ab	S3675	HLA-B*27:05	MVDTSLKLKD	VDTSLSGFKL	0.2749	0.2039
Alpha	ORF1ab	S3675	HLA-B*27:06	MVDTSLKLKD	VDTSLSGFKL	0.2388	0.2217
Alpha	ORF1ab	S3675	HLA-B*27:07	MVDTSLKLKD	VDTSLSGFKL	0.1598	0.2038
Alpha	ORF1ab	S3675	HLA-B*35:01	MVDTSLKLKD	VDTSLSGFKL	0.435	0.3153
Alpha	ORF1ab	S3675	HLA-B*35:02	MVDTSLKLKD	VDTSLSGFKL	0.5061	0.344
Alpha	ORF1ab	S3675	HLA-B*35:03	MVDTSLKLKD	VDTSLSGFKL	0.3932	0.3385
Alpha	ORF1ab	S3675	HLA-B*35:04	MVDTSLKLKD	VDTSLSGFKL	0.5045	0.344
Alpha	ORF1ab	S3675	HLA-B*35:05	MVDTSLKLKD	VDTSLSGFKL	0.3864	0.2928
Alpha	ORF1ab	S3675	HLA-B*35:08	MVDTSLKLKD	VDTSLSGFKL	0.3769	0.2906
Alpha	ORF1ab	S3675	HLA-B*35:12	MVDTSLKLKD	VDTSLSGFKL	0.4328	0.3406
Alpha	ORF1ab	S3675	HLA-B*35:17	MVDTSLKLKD	VDTSLSGFKL	0.3266	0.3054
Alpha	ORF1ab	S3675	HLA-B*35:20	MVDTSLKLKD	VDTSLSGFKL	0.4462	0.3397
Alpha	ORF1ab	S3675	HLA-B*35:30	MVDTSLKLKD	VDTSLSGFKL	0.3898	0.2918
Alpha	ORF1ab	S3675	HLA-B*35:31	MVDTSLKLKD	VDTSLSGFKL	0.2733	0.3666
Alpha	ORF1ab	S3675	HLA-B*35:43	MVDTSLKLKD	VDTSLSGFKL	0.299	0.3164
Alpha	ORF1ab	S3675	HLA-B*37:01	MVDTSLKLKD	VDTSLSGFKL	0.2508	0.2547
Alpha	ORF1ab	S3675	HLA-B*38:01	MVDTSLKLKD	VDTSLSGFKL	0.1912	0.324
Alpha	ORF1ab	S3675	HLA-B*38:02	MVDTSLKLKD	VDTSLSGFKL	0.2129	0.3187
Alpha	ORF1ab	S3675	HLA-B*39:01	MVDTSLKLKD	VDTSLSGFKL	0.2169	0.3901
Alpha	ORF1ab	S3675	HLA-B*39:02	MVDTSLKLKD	VDTSLSGFKL	0.1792	0.4006
Alpha	ORF1ab	S3675	HLA-B*39:05	MVDTSLKLKD	VDTSLSGFKL	0.2015	0.3471
Alpha	ORF1ab	S3675	HLA-B*39:06	MVDTSLKLKD	VDTSLSGFKL	0.2361	0.3435
Alpha	ORF1ab	S3675	HLA-B*39:08	MVDTSLKLKD	VDTSLSGFKL	0.23199999999999998	0.3844
Alpha	ORF1ab	S3675	HLA-B*39:09	MVDTSLKLKD	VDTSLSGFKL	0.2281	0.3708
Alpha	ORF1ab	S3675	HLA-B*39:10	MVDTSLKLKD	VDTSLSGFKL	0.193	0.3753
Alpha	ORF1ab	S3675	HLA-B*39:11	MVDTSLKLKD	VDTSLSGFKL	0.2079	0.3069
Alpha	ORF1ab	S3675	HLA-B*40:01	MVDTSLKLKD	VDTSLSGFKL	0.3592	0.4519
Alpha	ORF1ab	S3675	HLA-B*40:02	MVDTSLKLKD	VDTSLSGFKL	0.1194	0.376
Alpha	ORF1ab	S3675	HLA-B*40:03	MVDTSLKLKD	VDTSLSGFKL	0.2345	0.298
Alpha	ORF1ab	S3675	HLA-B*40:04	MVDTSLKLKD	VDTSLSGFKL	0.254	0.3476
Alpha	ORF1ab	S3675	HLA-B*40:05	MVDTSLKLKD	VDTSLSGFKL	0.2581	0.3865
Alpha	ORF1ab	S3675	HLA-B*40:06	MVDTSLKLKD	VDTSLSGFKL	0.1037	0.3805
Alpha	ORF1ab	S3675	HLA-B*40:08	MVDTSLKLKD	VDTSLSGFKL	0.1938	0.3581
Alpha	ORF1ab	S3675	HLA-B*40:10	MVDTSLKLKD	VDTSLSGFKL	0.3345	0.4339
Alpha	ORF1ab	S3675	HLA-B*41:01	MVDTSLKLKD	VDTSLSGFKL	0.1825	0.39799999999999996
Alpha	ORF1ab	S3675	HLA-B*41:02	MVDTSLKLKD	VDTSLSGFKL	0.1283	0.4505
Alpha	ORF1ab	S3675	HLA-B*42:01	MVDTSLKLKD	VDTSLSGFKL	0.1603	0.3111
Alpha	ORF1ab	S3675	HLA-B*42:02	MVDTSLKLKD	VDTSLSGFKL	0.1685	0.3019
Alpha	ORF1ab	S3675	HLA-B*44:02	MVDTSLKLKD	VDTSLSGFKL	0.2691	0.3619
Alpha	ORF1ab	S3675	HLA-B*44:03	MVDTSLKLKD	VDTSLSGFKL	0.2353	0.3668
Alpha	ORF1ab	S3675	HLA-B*44:06	MVDTSLKLKD	VDTSLSGFKL	0.3155	0.2873
Alpha	ORF1ab	S3675	HLA-B*45:01	MVDTSLKLKD	VDTSLSGFKL	0.2088	0.1493
Alpha	ORF1ab	S3675	HLA-B*46:01	MVDTSLKLKD	VDTSLSGFKL	0.0849	0.0
Alpha	ORF1ab	S3675	HLA-B*47:01	MVDTSLKLKD	VDTSLSGFKL	0.3252	0.4038
Alpha	ORF1ab	S3675	HLA-B*48:01	MVDTSLKLKD	VDTSLSGFKL	0.1998	0.3011
Alpha	ORF1ab	S3675	HLA-B*48:03	MVDTSLKLKD	VDTSLSGFKL	0.2957	0.3533
Alpha	ORF1ab	S3675	HLA-B*48:04	MVDTSLKLKD	VDTSLSGFKL	0.2039	0.3058
Alpha	ORF1ab	S3675	HLA-B*49:01	MVDTSLKLKD	VDTSLSGFKL	0.3162	0.3665
Alpha	ORF1ab	S3675	HLA-B*50:01	MVDTSLKLKD	VDTSLSGFKL	0.2772	0.305
Alpha	ORF1ab	S3675	HLA-B*51:01	MVDTSLKLKD	VDTSLSGFKL	0.1783	0.2822
Alpha	ORF1ab	S3675	HLA-B*51:02	MVDTSLKLKD	VDTSLSGFKL	0.2121	0.2857
Alpha	ORF1ab	S3675	HLA-B*51:06	MVDTSLKLKD	VDTSLSGFKL	0.2959	0.3722
Alpha	ORF1ab	S3675	HLA-B*51:07	MVDTSLKLKD	VDTSLSGFKL	0.2053	0.3336
Alpha	ORF1ab	S3675	HLA-B*51:08	MVDTSLKLKD	VDTSLSGFKL	0.2186	0.2794
Alpha	ORF1ab	S3675	HLA-B*51:10	MVDTSLKLKD	VDTSLSGFKL	0.264	0.3487
Alpha	ORF1ab	S3675	HLA-B*52:01	MVDTSLKLKD	VDTSLSGFKL	0.1797	0.359
Alpha	ORF1ab	S3675	HLA-B*53:01	MVDTSLKLKD	VDTSLSGFKL	0.4519	0.3393
Alpha	ORF1ab	S3675	HLA-B*54:01	MVDTSLKLKD	VDTSLSGFKL	0.0394	0.1598
Alpha	ORF1ab	S3675	HLA-B*55:01	MVDTSLKLKD	VDTSLSGFKL	0.2257	0.2359
Alpha	ORF1ab	S3675	HLA-B*55:02	MVDTSLKLKD	VDTSLSGFKL	0.2359	0.2556
Alpha	ORF1ab	S3675	HLA-B*56:01	MVDTSLKLKD	VDTSLSGFKL	0.1876	0.1953
Alpha	ORF1ab	S3675	HLA-B*56:02	MVDTSLKLKD	VDTSLSGFKL	0.2294	0.2586
Alpha	ORF1ab	S3675	HLA-B*56:03	MVDTSLKLKD	VDTSLSGFKL	0.2452	0.2661
Alpha	ORF1ab	S3675	HLA-B*56:04	MVDTSLKLKD	VDTSLSGFKL	0.19399999999999998	0.2567
Alpha	ORF1ab	S3675	HLA-B*57:01	MVDTSLKLKD	VDTSLSGFKL	0.2555	0.2655
Alpha	ORF1ab	S3675	HLA-B*57:02	MVDTSLKLKD	VDTSLSGFKL	0.3586	0.2857
Alpha	ORF1ab	S3675	HLA-B*57:03	MVDTSLKLKD	VDTSLSGFKL	0.345	0.2738
Alpha	ORF1ab	S3675	HLA-B*58:01	MVDTSLKLKD	VDTSLSGFKL	0.3891	0.3022
Alpha	ORF1ab	S3675	HLA-B*58:02	MVDTSLKLKD	VDTSLSGFKL	0.3839	0.3983
Alpha	ORF1ab	S3675	HLA-B*67:01	MVDTSLKLKD	VDTSLSGFKL	0.1541	0.3413
Alpha	ORF1ab	S3675	HLA-B*81:01	MVDTSLKLKD	VDTSLSGFKL	0.2015	0.3738
Alpha	ORF1ab	S3675	HLA-A*01:01	VDTSLKLKDC	DTSLSGFKLK	0.1413	0.3603
Alpha	ORF1ab	S3675	HLA-A*01:02	VDTSLKLKDC	DTSLSGFKLK	0.0775	0.2918
Alpha	ORF1ab	S3675	HLA-A*01:03	VDTSLKLKDC	DTSLSGFKLK	0.2089	0.4081
Alpha	ORF1ab	S3675	HLA-A*02:01	VDTSLKLKDC	DTSLSGFKLK	0.1621	0.2272
Alpha	ORF1ab	S3675	HLA-A*02:02	VDTSLKLKDC	DTSLSGFKLK	0.1635	0.2604
Alpha	ORF1ab	S3675	HLA-A*02:03	VDTSLKLKDC	DTSLSGFKLK	0.2479	0.2919
Alpha	ORF1ab	S3675	HLA-A*02:04	VDTSLKLKDC	DTSLSGFKLK	0.1648	0.3554
Alpha	ORF1ab	S3675	HLA-A*02:05	VDTSLKLKDC	DTSLSGFKLK	0.1011	0.2999
Alpha	ORF1ab	S3675	HLA-A*02:06	VDTSLKLKDC	DTSLSGFKLK	0.1229	0.3305
Alpha	ORF1ab	S3675	HLA-A*02:07	VDTSLKLKDC	DTSLSGFKLK	0.07400000000000001	0.0834
Alpha	ORF1ab	S3675	HLA-A*02:11	VDTSLKLKDC	DTSLSGFKLK	0.2344	0.3376
Alpha	ORF1ab	S3675	HLA-A*02:13	VDTSLKLKDC	DTSLSGFKLK	0.2291	0.2242
Alpha	ORF1ab	S3675	HLA-A*02:16	VDTSLKLKDC	DTSLSGFKLK	0.0538	0.2344
Alpha	ORF1ab	S3675	HLA-A*02:20	VDTSLKLKDC	DTSLSGFKLK	0.2074	0.3404
Alpha	ORF1ab	S3675	HLA-A*02:22	VDTSLKLKDC	DTSLSGFKLK	0.2306	0.336
Alpha	ORF1ab	S3675	HLA-A*03:01	VDTSLKLKDC	DTSLSGFKLK	0.2528	0.5922
Alpha	ORF1ab	S3675	HLA-A*03:02	VDTSLKLKDC	DTSLSGFKLK	0.1462	0.5207
Alpha	ORF1ab	S3675	HLA-A*11:01	VDTSLKLKDC	DTSLSGFKLK	0.0	0.4293
Alpha	ORF1ab	S3675	HLA-A*11:02	VDTSLKLKDC	DTSLSGFKLK	0.0	0.4293
Alpha	ORF1ab	S3675	HLA-A*11:04	VDTSLKLKDC	DTSLSGFKLK	0.0023	0.4581
Alpha	ORF1ab	S3675	HLA-A*23:01	VDTSLKLKDC	DTSLSGFKLK	0.0	0.0807
Alpha	ORF1ab	S3675	HLA-A*24:02	VDTSLKLKDC	DTSLSGFKLK	0.0298	0.1163
Alpha	ORF1ab	S3675	HLA-A*24:03	VDTSLKLKDC	DTSLSGFKLK	0.0321	0.2048
Alpha	ORF1ab	S3675	HLA-A*24:07	VDTSLKLKDC	DTSLSGFKLK	0.0384	0.1464
Alpha	ORF1ab	S3675	HLA-A*24:10	VDTSLKLKDC	DTSLSGFKLK	0.0289	0.1804
Alpha	ORF1ab	S3675	HLA-A*24:14	VDTSLKLKDC	DTSLSGFKLK	0.1234	0.1748
Alpha	ORF1ab	S3675	HLA-A*24:17	VDTSLKLKDC	DTSLSGFKLK	0.0248	0.1248
Alpha	ORF1ab	S3675	HLA-A*24:23	VDTSLKLKDC	DTSLSGFKLK	0.0486	0.214
Alpha	ORF1ab	S3675	HLA-A*25:01	VDTSLKLKDC	DTSLSGFKLK	0.0613	0.2892
Alpha	ORF1ab	S3675	HLA-A*26:01	VDTSLKLKDC	DTSLSGFKLK	0.0	0.3207
Alpha	ORF1ab	S3675	HLA-A*26:03	VDTSLKLKDC	DTSLSGFKLK	0.0286	0.4716
Alpha	ORF1ab	S3675	HLA-A*29:01	VDTSLKLKDC	DTSLSGFKLK	0.1092	0.4089
Alpha	ORF1ab	S3675	HLA-A*29:02	VDTSLKLKDC	DTSLSGFKLK	0.1092	0.4089
Alpha	ORF1ab	S3675	HLA-A*29:06	VDTSLKLKDC	DTSLSGFKLK	0.1092	0.4089
Alpha	ORF1ab	S3675	HLA-A*30:01	VDTSLKLKDC	DTSLSGFKLK	0.1684	0.3692
Alpha	ORF1ab	S3675	HLA-A*30:02	VDTSLKLKDC	DTSLSGFKLK	0.16699999999999998	0.2855
Alpha	ORF1ab	S3675	HLA-A*30:04	VDTSLKLKDC	DTSLSGFKLK	0.1494	0.2955
Alpha	ORF1ab	S3675	HLA-A*31:01	VDTSLKLKDC	DTSLSGFKLK	0.1266	0.4592
Alpha	ORF1ab	S3675	HLA-A*31:08	VDTSLKLKDC	DTSLSGFKLK	0.1165	0.2543
Alpha	ORF1ab	S3675	HLA-A*32:01	VDTSLKLKDC	DTSLSGFKLK	0.1853	0.3418
Alpha	ORF1ab	S3675	HLA-A*32:02	VDTSLKLKDC	DTSLSGFKLK	0.1859	0.3138
Alpha	ORF1ab	S3675	HLA-A*32:03	VDTSLKLKDC	DTSLSGFKLK	0.1779	0.4271
Alpha	ORF1ab	S3675	HLA-A*33:01	VDTSLKLKDC	DTSLSGFKLK	0.1064	0.5923
Alpha	ORF1ab	S3675	HLA-A*33:03	VDTSLKLKDC	DTSLSGFKLK	0.0811	0.4275
Alpha	ORF1ab	S3675	HLA-A*34:01	VDTSLKLKDC	DTSLSGFKLK	0.0991	0.501
Alpha	ORF1ab	S3675	HLA-A*34:02	VDTSLKLKDC	DTSLSGFKLK	0.1572	0.544
Alpha	ORF1ab	S3675	HLA-A*36:01	VDTSLKLKDC	DTSLSGFKLK	0.1472	0.3626
Alpha	ORF1ab	S3675	HLA-A*43:01	VDTSLKLKDC	DTSLSGFKLK	0.0383	0.2636
Alpha	ORF1ab	S3675	HLA-A*66:01	VDTSLKLKDC	DTSLSGFKLK	0.0411	0.5224
Alpha	ORF1ab	S3675	HLA-A*68:01	VDTSLKLKDC	DTSLSGFKLK	0.0382	0.6478
Alpha	ORF1ab	S3675	HLA-A*68:02	VDTSLKLKDC	DTSLSGFKLK	0.0592	0.6056
Alpha	ORF1ab	S3675	HLA-A*68:03	VDTSLKLKDC	DTSLSGFKLK	0.0354	0.6229
Alpha	ORF1ab	S3675	HLA-A*68:05	VDTSLKLKDC	DTSLSGFKLK	0.0978	0.6077
Alpha	ORF1ab	S3675	HLA-A*68:30	VDTSLKLKDC	DTSLSGFKLK	0.1358	0.5844
Alpha	ORF1ab	S3675	HLA-A*69:01	VDTSLKLKDC	DTSLSGFKLK	0.1215	0.5335
Alpha	ORF1ab	S3675	HLA-A*74:01	VDTSLKLKDC	DTSLSGFKLK	0.1986	0.5342
Alpha	ORF1ab	S3675	HLA-A*80:01	VDTSLKLKDC	DTSLSGFKLK	0.1263	0.3233
Alpha	ORF1ab	S3675	HLA-B*07:02	VDTSLKLKDC	DTSLSGFKLK	0.0375	0.1354
Alpha	ORF1ab	S3675	HLA-B*07:05	VDTSLKLKDC	DTSLSGFKLK	0.0095	0.0839
Alpha	ORF1ab	S3675	HLA-B*08:01	VDTSLKLKDC	DTSLSGFKLK	0.0788	0.2422
Alpha	ORF1ab	S3675	HLA-B*13:01	VDTSLKLKDC	DTSLSGFKLK	0.1439	0.1882
Alpha	ORF1ab	S3675	HLA-B*13:02	VDTSLKLKDC	DTSLSGFKLK	0.1291	0.1484
Alpha	ORF1ab	S3675	HLA-B*14:01	VDTSLKLKDC	DTSLSGFKLK	0.1736	0.3462
Alpha	ORF1ab	S3675	HLA-B*14:02	VDTSLKLKDC	DTSLSGFKLK	0.174	0.3532
Alpha	ORF1ab	S3675	HLA-B*15:01	VDTSLKLKDC	DTSLSGFKLK	0.2219	0.3464
Alpha	ORF1ab	S3675	HLA-B*15:02	VDTSLKLKDC	DTSLSGFKLK	0.3177	0.3587
Alpha	ORF1ab	S3675	HLA-B*15:03	VDTSLKLKDC	DTSLSGFKLK	0.3113	0.3379
Alpha	ORF1ab	S3675	HLA-B*15:04	VDTSLKLKDC	DTSLSGFKLK	0.1451	0.3346
Alpha	ORF1ab	S3675	HLA-B*15:05	VDTSLKLKDC	DTSLSGFKLK	0.2492	0.3378
Alpha	ORF1ab	S3675	HLA-B*15:08	VDTSLKLKDC	DTSLSGFKLK	0.2172	0.3367
Alpha	ORF1ab	S3675	HLA-B*15:10	VDTSLKLKDC	DTSLSGFKLK	0.3231	0.3632
Alpha	ORF1ab	S3675	HLA-B*15:11	VDTSLKLKDC	DTSLSGFKLK	0.1878	0.2937
Alpha	ORF1ab	S3675	HLA-B*15:12	VDTSLKLKDC	DTSLSGFKLK	0.1895	0.3258
Alpha	ORF1ab	S3675	HLA-B*15:13	VDTSLKLKDC	DTSLSGFKLK	0.23199999999999998	0.3356
Alpha	ORF1ab	S3675	HLA-B*15:16	VDTSLKLKDC	DTSLSGFKLK	0.3539	0.4189
Alpha	ORF1ab	S3675	HLA-B*15:17	VDTSLKLKDC	DTSLSGFKLK	0.3336	0.3744
Alpha	ORF1ab	S3675	HLA-B*15:18	VDTSLKLKDC	DTSLSGFKLK	0.2829	0.3628
Alpha	ORF1ab	S3675	HLA-B*15:21	VDTSLKLKDC	DTSLSGFKLK	0.2669	0.3489
Alpha	ORF1ab	S3675	HLA-B*15:25	VDTSLKLKDC	DTSLSGFKLK	0.302	0.331
Alpha	ORF1ab	S3675	HLA-B*15:27	VDTSLKLKDC	DTSLSGFKLK	0.2409	0.2645
Alpha	ORF1ab	S3675	HLA-B*18:01	VDTSLKLKDC	DTSLSGFKLK	0.0425	0.1969
Alpha	ORF1ab	S3675	HLA-B*18:02	VDTSLKLKDC	DTSLSGFKLK	0.0202	0.2149
Alpha	ORF1ab	S3675	HLA-B*27:02	VDTSLKLKDC	DTSLSGFKLK	0.0817	0.0817
Alpha	ORF1ab	S3675	HLA-B*27:03	VDTSLKLKDC	DTSLSGFKLK	0.0	0.1054
Alpha	ORF1ab	S3675	HLA-B*27:04	VDTSLKLKDC	DTSLSGFKLK	0.0753	0.0828
Alpha	ORF1ab	S3675	HLA-B*27:05	VDTSLKLKDC	DTSLSGFKLK	0.0	0.0805
Alpha	ORF1ab	S3675	HLA-B*27:06	VDTSLKLKDC	DTSLSGFKLK	0.0648	0.07200000000000001
Alpha	ORF1ab	S3675	HLA-B*27:07	VDTSLKLKDC	DTSLSGFKLK	0.0	0.0717
Alpha	ORF1ab	S3675	HLA-B*35:01	VDTSLKLKDC	DTSLSGFKLK	0.2003	0.3798
Alpha	ORF1ab	S3675	HLA-B*35:02	VDTSLKLKDC	DTSLSGFKLK	0.1772	0.35
Alpha	ORF1ab	S3675	HLA-B*35:03	VDTSLKLKDC	DTSLSGFKLK	0.1972	0.3343
Alpha	ORF1ab	S3675	HLA-B*35:04	VDTSLKLKDC	DTSLSGFKLK	0.1732	0.3477
Alpha	ORF1ab	S3675	HLA-B*35:05	VDTSLKLKDC	DTSLSGFKLK	0.1563	0.3529
Alpha	ORF1ab	S3675	HLA-B*35:08	VDTSLKLKDC	DTSLSGFKLK	0.159	0.2902
Alpha	ORF1ab	S3675	HLA-B*35:12	VDTSLKLKDC	DTSLSGFKLK	0.1625	0.317
Alpha	ORF1ab	S3675	HLA-B*35:17	VDTSLKLKDC	DTSLSGFKLK	0.1646	0.3493
Alpha	ORF1ab	S3675	HLA-B*35:20	VDTSLKLKDC	DTSLSGFKLK	0.2043	0.39899999999999997
Alpha	ORF1ab	S3675	HLA-B*35:30	VDTSLKLKDC	DTSLSGFKLK	0.1698	0.3746
Alpha	ORF1ab	S3675	HLA-B*35:31	VDTSLKLKDC	DTSLSGFKLK	0.059000000000000004	0.2279
Alpha	ORF1ab	S3675	HLA-B*35:43	VDTSLKLKDC	DTSLSGFKLK	0.1804	0.3345
Alpha	ORF1ab	S3675	HLA-B*37:01	VDTSLKLKDC	DTSLSGFKLK	0.0963	0.1931
Alpha	ORF1ab	S3675	HLA-B*38:01	VDTSLKLKDC	DTSLSGFKLK	0.2	0.2055
Alpha	ORF1ab	S3675	HLA-B*38:02	VDTSLKLKDC	DTSLSGFKLK	0.2047	0.2295
Alpha	ORF1ab	S3675	HLA-B*39:01	VDTSLKLKDC	DTSLSGFKLK	0.1296	0.2491
Alpha	ORF1ab	S3675	HLA-B*39:02	VDTSLKLKDC	DTSLSGFKLK	0.1179	0.2259
Alpha	ORF1ab	S3675	HLA-B*39:05	VDTSLKLKDC	DTSLSGFKLK	0.1078	0.2641
Alpha	ORF1ab	S3675	HLA-B*39:06	VDTSLKLKDC	DTSLSGFKLK	0.1209	0.301
Alpha	ORF1ab	S3675	HLA-B*39:08	VDTSLKLKDC	DTSLSGFKLK	0.1031	0.2591
Alpha	ORF1ab	S3675	HLA-B*39:09	VDTSLKLKDC	DTSLSGFKLK	0.1771	0.2243
Alpha	ORF1ab	S3675	HLA-B*39:10	VDTSLKLKDC	DTSLSGFKLK	0.0774	0.21
Alpha	ORF1ab	S3675	HLA-B*39:11	VDTSLKLKDC	DTSLSGFKLK	0.1269	0.2543
Alpha	ORF1ab	S3675	HLA-B*40:01	VDTSLKLKDC	DTSLSGFKLK	0.0308	0.1821
Alpha	ORF1ab	S3675	HLA-B*40:02	VDTSLKLKDC	DTSLSGFKLK	0.047	0.0776
Alpha	ORF1ab	S3675	HLA-B*40:03	VDTSLKLKDC	DTSLSGFKLK	0.1	0.083
Alpha	ORF1ab	S3675	HLA-B*40:04	VDTSLKLKDC	DTSLSGFKLK	0.06	0.2223
Alpha	ORF1ab	S3675	HLA-B*40:05	VDTSLKLKDC	DTSLSGFKLK	0.1894	0.1449
Alpha	ORF1ab	S3675	HLA-B*40:06	VDTSLKLKDC	DTSLSGFKLK	0.047	0.1579
Alpha	ORF1ab	S3675	HLA-B*40:08	VDTSLKLKDC	DTSLSGFKLK	0.0636	0.1137
Alpha	ORF1ab	S3675	HLA-B*40:10	VDTSLKLKDC	DTSLSGFKLK	0.0363	0.1839
Alpha	ORF1ab	S3675	HLA-B*41:01	VDTSLKLKDC	DTSLSGFKLK	0.055	0.1659
Alpha	ORF1ab	S3675	HLA-B*41:02	VDTSLKLKDC	DTSLSGFKLK	0.2012	0.1059
Alpha	ORF1ab	S3675	HLA-B*42:01	VDTSLKLKDC	DTSLSGFKLK	0.0	0.1475
Alpha	ORF1ab	S3675	HLA-B*42:02	VDTSLKLKDC	DTSLSGFKLK	0.0	0.0884
Alpha	ORF1ab	S3675	HLA-B*44:02	VDTSLKLKDC	DTSLSGFKLK	0.2317	0.272
Alpha	ORF1ab	S3675	HLA-B*44:03	VDTSLKLKDC	DTSLSGFKLK	0.2216	0.2061
Alpha	ORF1ab	S3675	HLA-B*44:06	VDTSLKLKDC	DTSLSGFKLK	0.2186	0.3599
Alpha	ORF1ab	S3675	HLA-B*45:01	VDTSLKLKDC	DTSLSGFKLK	0.0147	0.0517
Alpha	ORF1ab	S3675	HLA-B*46:01	VDTSLKLKDC	DTSLSGFKLK	0.0199	0.0
Alpha	ORF1ab	S3675	HLA-B*47:01	VDTSLKLKDC	DTSLSGFKLK	0.2466	0.2956
Alpha	ORF1ab	S3675	HLA-B*48:01	VDTSLKLKDC	DTSLSGFKLK	0.0706	0.2186
Alpha	ORF1ab	S3675	HLA-B*48:03	VDTSLKLKDC	DTSLSGFKLK	0.0488	0.1997
Alpha	ORF1ab	S3675	HLA-B*48:04	VDTSLKLKDC	DTSLSGFKLK	0.0684	0.231
Alpha	ORF1ab	S3675	HLA-B*49:01	VDTSLKLKDC	DTSLSGFKLK	0.1412	0.2632
Alpha	ORF1ab	S3675	HLA-B*50:01	VDTSLKLKDC	DTSLSGFKLK	0.0658	0.1567
Alpha	ORF1ab	S3675	HLA-B*51:01	VDTSLKLKDC	DTSLSGFKLK	0.0511	0.1845
Alpha	ORF1ab	S3675	HLA-B*51:02	VDTSLKLKDC	DTSLSGFKLK	0.0321	0.2136
Alpha	ORF1ab	S3675	HLA-B*51:06	VDTSLKLKDC	DTSLSGFKLK	0.1755	0.2663
Alpha	ORF1ab	S3675	HLA-B*51:07	VDTSLKLKDC	DTSLSGFKLK	0.0366	0.1821
Alpha	ORF1ab	S3675	HLA-B*51:08	VDTSLKLKDC	DTSLSGFKLK	0.1016	0.2386
Alpha	ORF1ab	S3675	HLA-B*51:10	VDTSLKLKDC	DTSLSGFKLK	0.0327	0.278
Alpha	ORF1ab	S3675	HLA-B*52:01	VDTSLKLKDC	DTSLSGFKLK	0.0292	0.2001
Alpha	ORF1ab	S3675	HLA-B*53:01	VDTSLKLKDC	DTSLSGFKLK	0.1999	0.3716
Alpha	ORF1ab	S3675	HLA-B*54:01	VDTSLKLKDC	DTSLSGFKLK	0.0	0.0556
Alpha	ORF1ab	S3675	HLA-B*55:01	VDTSLKLKDC	DTSLSGFKLK	0.0789	0.2148
Alpha	ORF1ab	S3675	HLA-B*55:02	VDTSLKLKDC	DTSLSGFKLK	0.0403	0.1555
Alpha	ORF1ab	S3675	HLA-B*56:01	VDTSLKLKDC	DTSLSGFKLK	0.0158	0.0987
Alpha	ORF1ab	S3675	HLA-B*56:02	VDTSLKLKDC	DTSLSGFKLK	0.1196	0.1494
Alpha	ORF1ab	S3675	HLA-B*56:03	VDTSLKLKDC	DTSLSGFKLK	0.1465	0.2512
Alpha	ORF1ab	S3675	HLA-B*56:04	VDTSLKLKDC	DTSLSGFKLK	0.1165	0.1237
Alpha	ORF1ab	S3675	HLA-B*57:01	VDTSLKLKDC	DTSLSGFKLK	0.2558	0.308
Alpha	ORF1ab	S3675	HLA-B*57:02	VDTSLKLKDC	DTSLSGFKLK	0.2032	0.3216
Alpha	ORF1ab	S3675	HLA-B*57:03	VDTSLKLKDC	DTSLSGFKLK	0.2262	0.3225
Alpha	ORF1ab	S3675	HLA-B*58:01	VDTSLKLKDC	DTSLSGFKLK	0.2554	0.353
Alpha	ORF1ab	S3675	HLA-B*58:02	VDTSLKLKDC	DTSLSGFKLK	0.2597	0.3334
Alpha	ORF1ab	S3675	HLA-B*67:01	VDTSLKLKDC	DTSLSGFKLK	0.0	0.1057
Alpha	ORF1ab	S3675	HLA-B*81:01	VDTSLKLKDC	DTSLSGFKLK	0.052000000000000005	0.1199
Alpha	ORF1ab	S3675	HLA-A*01:01	DTSLKLKDCV	TSLSGFKLKD	0.3442	0.1253
Alpha	ORF1ab	S3675	HLA-A*01:02	DTSLKLKDCV	TSLSGFKLKD	0.2786	0.0591
Alpha	ORF1ab	S3675	HLA-A*01:03	DTSLKLKDCV	TSLSGFKLKD	0.4226	0.1653
Alpha	ORF1ab	S3675	HLA-A*02:01	DTSLKLKDCV	TSLSGFKLKD	0.5286	0.1713
Alpha	ORF1ab	S3675	HLA-A*02:02	DTSLKLKDCV	TSLSGFKLKD	0.4016	0.1696
Alpha	ORF1ab	S3675	HLA-A*02:03	DTSLKLKDCV	TSLSGFKLKD	0.5212	0.1765
Alpha	ORF1ab	S3675	HLA-A*02:04	DTSLKLKDCV	TSLSGFKLKD	0.4566	0.248
Alpha	ORF1ab	S3675	HLA-A*02:05	DTSLKLKDCV	TSLSGFKLKD	0.4501	0.1468
Alpha	ORF1ab	S3675	HLA-A*02:06	DTSLKLKDCV	TSLSGFKLKD	0.6626	0.1916
Alpha	ORF1ab	S3675	HLA-A*02:07	DTSLKLKDCV	TSLSGFKLKD	0.4356	0.2207
Alpha	ORF1ab	S3675	HLA-A*02:11	DTSLKLKDCV	TSLSGFKLKD	0.5377	0.2364
Alpha	ORF1ab	S3675	HLA-A*02:13	DTSLKLKDCV	TSLSGFKLKD	0.6056	0.1612
Alpha	ORF1ab	S3675	HLA-A*02:16	DTSLKLKDCV	TSLSGFKLKD	0.4753	0.11800000000000001
Alpha	ORF1ab	S3675	HLA-A*02:20	DTSLKLKDCV	TSLSGFKLKD	0.5111	0.1843
Alpha	ORF1ab	S3675	HLA-A*02:22	DTSLKLKDCV	TSLSGFKLKD	0.5057	0.1567
Alpha	ORF1ab	S3675	HLA-A*03:01	DTSLKLKDCV	TSLSGFKLKD	0.1678	0.342
Alpha	ORF1ab	S3675	HLA-A*03:02	DTSLKLKDCV	TSLSGFKLKD	0.1104	0.2773
Alpha	ORF1ab	S3675	HLA-A*11:01	DTSLKLKDCV	TSLSGFKLKD	0.1248	0.3051
Alpha	ORF1ab	S3675	HLA-A*11:02	DTSLKLKDCV	TSLSGFKLKD	0.1248	0.3051
Alpha	ORF1ab	S3675	HLA-A*11:04	DTSLKLKDCV	TSLSGFKLKD	0.1281	0.3124
Alpha	ORF1ab	S3675	HLA-A*23:01	DTSLKLKDCV	TSLSGFKLKD	0.0811	0.0651
Alpha	ORF1ab	S3675	HLA-A*24:02	DTSLKLKDCV	TSLSGFKLKD	0.1229	0.0095
Alpha	ORF1ab	S3675	HLA-A*24:03	DTSLKLKDCV	TSLSGFKLKD	0.2104	0.0885
Alpha	ORF1ab	S3675	HLA-A*24:07	DTSLKLKDCV	TSLSGFKLKD	0.0993	0.0435
Alpha	ORF1ab	S3675	HLA-A*24:10	DTSLKLKDCV	TSLSGFKLKD	0.2063	0.0887
Alpha	ORF1ab	S3675	HLA-A*24:14	DTSLKLKDCV	TSLSGFKLKD	0.1938	0.0392
Alpha	ORF1ab	S3675	HLA-A*24:17	DTSLKLKDCV	TSLSGFKLKD	0.1187	0.0
Alpha	ORF1ab	S3675	HLA-A*24:23	DTSLKLKDCV	TSLSGFKLKD	0.2065	0.0878
Alpha	ORF1ab	S3675	HLA-A*25:01	DTSLKLKDCV	TSLSGFKLKD	0.3917	0.0798
Alpha	ORF1ab	S3675	HLA-A*26:01	DTSLKLKDCV	TSLSGFKLKD	0.4018	0.0905
Alpha	ORF1ab	S3675	HLA-A*26:03	DTSLKLKDCV	TSLSGFKLKD	0.3778	0.0992
Alpha	ORF1ab	S3675	HLA-A*29:01	DTSLKLKDCV	TSLSGFKLKD	0.2092	0.1512
Alpha	ORF1ab	S3675	HLA-A*29:02	DTSLKLKDCV	TSLSGFKLKD	0.2092	0.1512
Alpha	ORF1ab	S3675	HLA-A*29:06	DTSLKLKDCV	TSLSGFKLKD	0.2092	0.1512
Alpha	ORF1ab	S3675	HLA-A*30:01	DTSLKLKDCV	TSLSGFKLKD	0.3445	0.2431
Alpha	ORF1ab	S3675	HLA-A*30:02	DTSLKLKDCV	TSLSGFKLKD	0.3403	0.2385
Alpha	ORF1ab	S3675	HLA-A*30:04	DTSLKLKDCV	TSLSGFKLKD	0.3145	0.2415
Alpha	ORF1ab	S3675	HLA-A*31:01	DTSLKLKDCV	TSLSGFKLKD	0.295	0.1854
Alpha	ORF1ab	S3675	HLA-A*31:08	DTSLKLKDCV	TSLSGFKLKD	0.2749	0.0857
Alpha	ORF1ab	S3675	HLA-A*32:01	DTSLKLKDCV	TSLSGFKLKD	0.3023	0.2489
Alpha	ORF1ab	S3675	HLA-A*32:02	DTSLKLKDCV	TSLSGFKLKD	0.2708	0.2355
Alpha	ORF1ab	S3675	HLA-A*32:03	DTSLKLKDCV	TSLSGFKLKD	0.24100000000000002	0.2851
Alpha	ORF1ab	S3675	HLA-A*33:01	DTSLKLKDCV	TSLSGFKLKD	0.3072	0.19899999999999998
Alpha	ORF1ab	S3675	HLA-A*33:03	DTSLKLKDCV	TSLSGFKLKD	0.4039	0.0544
Alpha	ORF1ab	S3675	HLA-A*34:01	DTSLKLKDCV	TSLSGFKLKD	0.2871	0.1307
Alpha	ORF1ab	S3675	HLA-A*34:02	DTSLKLKDCV	TSLSGFKLKD	0.1979	0.2469
Alpha	ORF1ab	S3675	HLA-A*36:01	DTSLKLKDCV	TSLSGFKLKD	0.3498	0.168
Alpha	ORF1ab	S3675	HLA-A*43:01	DTSLKLKDCV	TSLSGFKLKD	0.2752	0.1
Alpha	ORF1ab	S3675	HLA-A*66:01	DTSLKLKDCV	TSLSGFKLKD	0.2662	0.1328
Alpha	ORF1ab	S3675	HLA-A*68:01	DTSLKLKDCV	TSLSGFKLKD	0.2768	0.1367
Alpha	ORF1ab	S3675	HLA-A*68:02	DTSLKLKDCV	TSLSGFKLKD	0.672	0.2415
Alpha	ORF1ab	S3675	HLA-A*68:03	DTSLKLKDCV	TSLSGFKLKD	0.4767	0.0878
Alpha	ORF1ab	S3675	HLA-A*68:05	DTSLKLKDCV	TSLSGFKLKD	0.4155	0.1473
Alpha	ORF1ab	S3675	HLA-A*68:30	DTSLKLKDCV	TSLSGFKLKD	0.2307	0.1449
Alpha	ORF1ab	S3675	HLA-A*69:01	DTSLKLKDCV	TSLSGFKLKD	0.6897	0.2253
Alpha	ORF1ab	S3675	HLA-A*74:01	DTSLKLKDCV	TSLSGFKLKD	0.1778	0.24100000000000002
Alpha	ORF1ab	S3675	HLA-A*80:01	DTSLKLKDCV	TSLSGFKLKD	0.1418	0.11199999999999999
Alpha	ORF1ab	S3675	HLA-B*07:02	DTSLKLKDCV	TSLSGFKLKD	0.2203	0.0
Alpha	ORF1ab	S3675	HLA-B*07:05	DTSLKLKDCV	TSLSGFKLKD	0.1987	0.0
Alpha	ORF1ab	S3675	HLA-B*08:01	DTSLKLKDCV	TSLSGFKLKD	0.3503	0.1463
Alpha	ORF1ab	S3675	HLA-B*13:01	DTSLKLKDCV	TSLSGFKLKD	0.1777	0.1295
Alpha	ORF1ab	S3675	HLA-B*13:02	DTSLKLKDCV	TSLSGFKLKD	0.1917	0.1237
Alpha	ORF1ab	S3675	HLA-B*14:01	DTSLKLKDCV	TSLSGFKLKD	0.3944	0.096
Alpha	ORF1ab	S3675	HLA-B*14:02	DTSLKLKDCV	TSLSGFKLKD	0.3972	0.0911
Alpha	ORF1ab	S3675	HLA-B*15:01	DTSLKLKDCV	TSLSGFKLKD	0.2916	0.2511
Alpha	ORF1ab	S3675	HLA-B*15:02	DTSLKLKDCV	TSLSGFKLKD	0.3771	0.3711
Alpha	ORF1ab	S3675	HLA-B*15:03	DTSLKLKDCV	TSLSGFKLKD	0.34600000000000003	0.2508
Alpha	ORF1ab	S3675	HLA-B*15:04	DTSLKLKDCV	TSLSGFKLKD	0.2846	0.2491
Alpha	ORF1ab	S3675	HLA-B*15:05	DTSLKLKDCV	TSLSGFKLKD	0.39399999999999996	0.2411
Alpha	ORF1ab	S3675	HLA-B*15:08	DTSLKLKDCV	TSLSGFKLKD	0.2669	0.1773
Alpha	ORF1ab	S3675	HLA-B*15:10	DTSLKLKDCV	TSLSGFKLKD	0.37	0.3279
Alpha	ORF1ab	S3675	HLA-B*15:11	DTSLKLKDCV	TSLSGFKLKD	0.2534	0.1583
Alpha	ORF1ab	S3675	HLA-B*15:12	DTSLKLKDCV	TSLSGFKLKD	0.2948	0.2309
Alpha	ORF1ab	S3675	HLA-B*15:13	DTSLKLKDCV	TSLSGFKLKD	0.4398	0.3125
Alpha	ORF1ab	S3675	HLA-B*15:16	DTSLKLKDCV	TSLSGFKLKD	0.5061	0.3068
Alpha	ORF1ab	S3675	HLA-B*15:17	DTSLKLKDCV	TSLSGFKLKD	0.5329999999999999	0.2599
Alpha	ORF1ab	S3675	HLA-B*15:18	DTSLKLKDCV	TSLSGFKLKD	0.2957	0.2692
Alpha	ORF1ab	S3675	HLA-B*15:21	DTSLKLKDCV	TSLSGFKLKD	0.2573	0.2863
Alpha	ORF1ab	S3675	HLA-B*15:25	DTSLKLKDCV	TSLSGFKLKD	0.3746	0.3644
Alpha	ORF1ab	S3675	HLA-B*15:27	DTSLKLKDCV	TSLSGFKLKD	0.2869	0.1661
Alpha	ORF1ab	S3675	HLA-B*18:01	DTSLKLKDCV	TSLSGFKLKD	0.2152	0.1076
Alpha	ORF1ab	S3675	HLA-B*18:02	DTSLKLKDCV	TSLSGFKLKD	0.2078	0.0778
Alpha	ORF1ab	S3675	HLA-B*27:02	DTSLKLKDCV	TSLSGFKLKD	0.195	0.0531
Alpha	ORF1ab	S3675	HLA-B*27:03	DTSLKLKDCV	TSLSGFKLKD	0.1688	0.0983
Alpha	ORF1ab	S3675	HLA-B*27:04	DTSLKLKDCV	TSLSGFKLKD	0.2296	0.0901
Alpha	ORF1ab	S3675	HLA-B*27:05	DTSLKLKDCV	TSLSGFKLKD	0.1688	0.0983
Alpha	ORF1ab	S3675	HLA-B*27:06	DTSLKLKDCV	TSLSGFKLKD	0.2126	0.1341
Alpha	ORF1ab	S3675	HLA-B*27:07	DTSLKLKDCV	TSLSGFKLKD	0.0859	0.0214
Alpha	ORF1ab	S3675	HLA-B*35:01	DTSLKLKDCV	TSLSGFKLKD	0.1752	0.2874
Alpha	ORF1ab	S3675	HLA-B*35:02	DTSLKLKDCV	TSLSGFKLKD	0.1868	0.2677
Alpha	ORF1ab	S3675	HLA-B*35:03	DTSLKLKDCV	TSLSGFKLKD	0.212	0.2477
Alpha	ORF1ab	S3675	HLA-B*35:04	DTSLKLKDCV	TSLSGFKLKD	0.1873	0.264
Alpha	ORF1ab	S3675	HLA-B*35:05	DTSLKLKDCV	TSLSGFKLKD	0.1713	0.1725
Alpha	ORF1ab	S3675	HLA-B*35:08	DTSLKLKDCV	TSLSGFKLKD	0.1418	0.1927
Alpha	ORF1ab	S3675	HLA-B*35:12	DTSLKLKDCV	TSLSGFKLKD	0.1821	0.2424
Alpha	ORF1ab	S3675	HLA-B*35:17	DTSLKLKDCV	TSLSGFKLKD	0.1711	0.18899999999999997
Alpha	ORF1ab	S3675	HLA-B*35:20	DTSLKLKDCV	TSLSGFKLKD	0.2344	0.2598
Alpha	ORF1ab	S3675	HLA-B*35:30	DTSLKLKDCV	TSLSGFKLKD	0.1731	0.2122
Alpha	ORF1ab	S3675	HLA-B*35:31	DTSLKLKDCV	TSLSGFKLKD	0.2146	0.1466
Alpha	ORF1ab	S3675	HLA-B*35:43	DTSLKLKDCV	TSLSGFKLKD	0.2267	0.1685
Alpha	ORF1ab	S3675	HLA-B*37:01	DTSLKLKDCV	TSLSGFKLKD	0.2004	0.1048
Alpha	ORF1ab	S3675	HLA-B*38:01	DTSLKLKDCV	TSLSGFKLKD	0.3005	0.1153
Alpha	ORF1ab	S3675	HLA-B*38:02	DTSLKLKDCV	TSLSGFKLKD	0.3091	0.1348
Alpha	ORF1ab	S3675	HLA-B*39:01	DTSLKLKDCV	TSLSGFKLKD	0.2937	0.1393
Alpha	ORF1ab	S3675	HLA-B*39:02	DTSLKLKDCV	TSLSGFKLKD	0.2886	0.1036
Alpha	ORF1ab	S3675	HLA-B*39:05	DTSLKLKDCV	TSLSGFKLKD	0.2905	0.1203
Alpha	ORF1ab	S3675	HLA-B*39:06	DTSLKLKDCV	TSLSGFKLKD	0.2584	0.1548
Alpha	ORF1ab	S3675	HLA-B*39:08	DTSLKLKDCV	TSLSGFKLKD	0.231	0.1548
Alpha	ORF1ab	S3675	HLA-B*39:09	DTSLKLKDCV	TSLSGFKLKD	0.3178	0.16899999999999998
Alpha	ORF1ab	S3675	HLA-B*39:10	DTSLKLKDCV	TSLSGFKLKD	0.2747	0.1194
Alpha	ORF1ab	S3675	HLA-B*39:11	DTSLKLKDCV	TSLSGFKLKD	0.2709	0.1062
Alpha	ORF1ab	S3675	HLA-B*40:01	DTSLKLKDCV	TSLSGFKLKD	0.226	0.1873
Alpha	ORF1ab	S3675	HLA-B*40:02	DTSLKLKDCV	TSLSGFKLKD	0.2536	0.0143
Alpha	ORF1ab	S3675	HLA-B*40:03	DTSLKLKDCV	TSLSGFKLKD	0.1349	0.0
Alpha	ORF1ab	S3675	HLA-B*40:04	DTSLKLKDCV	TSLSGFKLKD	0.1414	0.1826
Alpha	ORF1ab	S3675	HLA-B*40:05	DTSLKLKDCV	TSLSGFKLKD	0.2394	0.1015
Alpha	ORF1ab	S3675	HLA-B*40:06	DTSLKLKDCV	TSLSGFKLKD	0.1051	0.0463
Alpha	ORF1ab	S3675	HLA-B*40:08	DTSLKLKDCV	TSLSGFKLKD	0.3096	0.1133
Alpha	ORF1ab	S3675	HLA-B*40:10	DTSLKLKDCV	TSLSGFKLKD	0.2764	0.1858
Alpha	ORF1ab	S3675	HLA-B*41:01	DTSLKLKDCV	TSLSGFKLKD	0.1772	0.0906
Alpha	ORF1ab	S3675	HLA-B*41:02	DTSLKLKDCV	TSLSGFKLKD	0.242	0.0666
Alpha	ORF1ab	S3675	HLA-B*42:01	DTSLKLKDCV	TSLSGFKLKD	0.3598	0.0026
Alpha	ORF1ab	S3675	HLA-B*42:02	DTSLKLKDCV	TSLSGFKLKD	0.3529	0.0339
Alpha	ORF1ab	S3675	HLA-B*44:02	DTSLKLKDCV	TSLSGFKLKD	0.19399999999999998	0.2304
Alpha	ORF1ab	S3675	HLA-B*44:03	DTSLKLKDCV	TSLSGFKLKD	0.3145	0.1589
Alpha	ORF1ab	S3675	HLA-B*44:06	DTSLKLKDCV	TSLSGFKLKD	0.2126	0.2603
Alpha	ORF1ab	S3675	HLA-B*45:01	DTSLKLKDCV	TSLSGFKLKD	0.1362	0.047
