## Supplementary File 1 for "The T cell epitope landscape of SARS-CoV-2 variants of concern" (part 2 of 3)

variant	protein	mutation	hla_allele	mutant_peptide	wildtype_peptide	mutant_presentation_score_ap	wildtype_presentation_score_ap
Alpha	ORF1ab	S3675	HLA-B*46:01	DTSLKLKDCV	TSLSGFKLKD	0.1963	0.0
Alpha	ORF1ab	S3675	HLA-B*47:01	DTSLKLKDCV	TSLSGFKLKD	0.2088	0.1545
Alpha	ORF1ab	S3675	HLA-B*48:01	DTSLKLKDCV	TSLSGFKLKD	0.16699999999999998	0.1287
Alpha	ORF1ab	S3675	HLA-B*48:03	DTSLKLKDCV	TSLSGFKLKD	0.3086	0.1551
Alpha	ORF1ab	S3675	HLA-B*48:04	DTSLKLKDCV	TSLSGFKLKD	0.2032	0.1366
Alpha	ORF1ab	S3675	HLA-B*49:01	DTSLKLKDCV	TSLSGFKLKD	0.1612	0.1673
Alpha	ORF1ab	S3675	HLA-B*50:01	DTSLKLKDCV	TSLSGFKLKD	0.1674	0.0689
Alpha	ORF1ab	S3675	HLA-B*51:01	DTSLKLKDCV	TSLSGFKLKD	0.1968	0.1615
Alpha	ORF1ab	S3675	HLA-B*51:02	DTSLKLKDCV	TSLSGFKLKD	0.1661	0.1823
Alpha	ORF1ab	S3675	HLA-B*51:06	DTSLKLKDCV	TSLSGFKLKD	0.29600000000000004	0.2527
Alpha	ORF1ab	S3675	HLA-B*51:07	DTSLKLKDCV	TSLSGFKLKD	0.2784	0.1372
Alpha	ORF1ab	S3675	HLA-B*51:08	DTSLKLKDCV	TSLSGFKLKD	0.1234	0.1872
Alpha	ORF1ab	S3675	HLA-B*51:10	DTSLKLKDCV	TSLSGFKLKD	0.1419	0.2126
Alpha	ORF1ab	S3675	HLA-B*52:01	DTSLKLKDCV	TSLSGFKLKD	0.2986	0.1552
Alpha	ORF1ab	S3675	HLA-B*53:01	DTSLKLKDCV	TSLSGFKLKD	0.2689	0.2821
Alpha	ORF1ab	S3675	HLA-B*54:01	DTSLKLKDCV	TSLSGFKLKD	0.3113	0.0
Alpha	ORF1ab	S3675	HLA-B*55:01	DTSLKLKDCV	TSLSGFKLKD	0.2477	0.1215
Alpha	ORF1ab	S3675	HLA-B*55:02	DTSLKLKDCV	TSLSGFKLKD	0.3475	0.1389
Alpha	ORF1ab	S3675	HLA-B*56:01	DTSLKLKDCV	TSLSGFKLKD	0.3382	0.1604
Alpha	ORF1ab	S3675	HLA-B*56:02	DTSLKLKDCV	TSLSGFKLKD	0.28	0.1618
Alpha	ORF1ab	S3675	HLA-B*56:03	DTSLKLKDCV	TSLSGFKLKD	0.2179	0.0979
Alpha	ORF1ab	S3675	HLA-B*56:04	DTSLKLKDCV	TSLSGFKLKD	0.294	0.1273
Alpha	ORF1ab	S3675	HLA-B*57:01	DTSLKLKDCV	TSLSGFKLKD	0.4506	0.3445
Alpha	ORF1ab	S3675	HLA-B*57:02	DTSLKLKDCV	TSLSGFKLKD	0.4216	0.3603
Alpha	ORF1ab	S3675	HLA-B*57:03	DTSLKLKDCV	TSLSGFKLKD	0.536	0.4309
Alpha	ORF1ab	S3675	HLA-B*58:01	DTSLKLKDCV	TSLSGFKLKD	0.505	0.3654
Alpha	ORF1ab	S3675	HLA-B*58:02	DTSLKLKDCV	TSLSGFKLKD	0.4791	0.3263
Alpha	ORF1ab	S3675	HLA-B*67:01	DTSLKLKDCV	TSLSGFKLKD	0.2614	0.0196
Alpha	ORF1ab	S3675	HLA-B*81:01	DTSLKLKDCV	TSLSGFKLKD	0.0905	0.1098
Alpha	ORF1ab	S3675	HLA-A*01:01	TSLKLKDCVM	SLSGFKLKDC	0.5098	0.3775
Alpha	ORF1ab	S3675	HLA-A*01:02	TSLKLKDCVM	SLSGFKLKDC	0.2646	0.2689
Alpha	ORF1ab	S3675	HLA-A*01:03	TSLKLKDCVM	SLSGFKLKDC	0.5369	0.4133
Alpha	ORF1ab	S3675	HLA-A*02:01	TSLKLKDCVM	SLSGFKLKDC	0.6056	0.5978
Alpha	ORF1ab	S3675	HLA-A*02:02	TSLKLKDCVM	SLSGFKLKDC	0.5126	0.6043
Alpha	ORF1ab	S3675	HLA-A*02:03	TSLKLKDCVM	SLSGFKLKDC	0.5374	0.6088
Alpha	ORF1ab	S3675	HLA-A*02:04	TSLKLKDCVM	SLSGFKLKDC	0.5896	0.6284
Alpha	ORF1ab	S3675	HLA-A*02:05	TSLKLKDCVM	SLSGFKLKDC	0.4476	0.5963
Alpha	ORF1ab	S3675	HLA-A*02:06	TSLKLKDCVM	SLSGFKLKDC	0.5925	0.5820000000000001
Alpha	ORF1ab	S3675	HLA-A*02:07	TSLKLKDCVM	SLSGFKLKDC	0.4097	0.4425
Alpha	ORF1ab	S3675	HLA-A*02:11	TSLKLKDCVM	SLSGFKLKDC	0.6086	0.5347
Alpha	ORF1ab	S3675	HLA-A*02:13	TSLKLKDCVM	SLSGFKLKDC	0.5492	0.5916
Alpha	ORF1ab	S3675	HLA-A*02:16	TSLKLKDCVM	SLSGFKLKDC	0.6023	0.5671
Alpha	ORF1ab	S3675	HLA-A*02:20	TSLKLKDCVM	SLSGFKLKDC	0.5996	0.5598
Alpha	ORF1ab	S3675	HLA-A*02:22	TSLKLKDCVM	SLSGFKLKDC	0.5715	0.591
Alpha	ORF1ab	S3675	HLA-A*03:01	TSLKLKDCVM	SLSGFKLKDC	0.3463	0.5102
Alpha	ORF1ab	S3675	HLA-A*03:02	TSLKLKDCVM	SLSGFKLKDC	0.3242	0.4516
Alpha	ORF1ab	S3675	HLA-A*11:01	TSLKLKDCVM	SLSGFKLKDC	0.2328	0.3084
Alpha	ORF1ab	S3675	HLA-A*11:02	TSLKLKDCVM	SLSGFKLKDC	0.2328	0.3084
Alpha	ORF1ab	S3675	HLA-A*11:04	TSLKLKDCVM	SLSGFKLKDC	0.2236	0.3226
Alpha	ORF1ab	S3675	HLA-A*23:01	TSLKLKDCVM	SLSGFKLKDC	0.1217	0.3096
Alpha	ORF1ab	S3675	HLA-A*24:02	TSLKLKDCVM	SLSGFKLKDC	0.1588	0.3436
Alpha	ORF1ab	S3675	HLA-A*24:03	TSLKLKDCVM	SLSGFKLKDC	0.2348	0.3814
Alpha	ORF1ab	S3675	HLA-A*24:07	TSLKLKDCVM	SLSGFKLKDC	0.3017	0.2925
Alpha	ORF1ab	S3675	HLA-A*24:10	TSLKLKDCVM	SLSGFKLKDC	0.2544	0.3739
Alpha	ORF1ab	S3675	HLA-A*24:14	TSLKLKDCVM	SLSGFKLKDC	0.2092	0.3721
Alpha	ORF1ab	S3675	HLA-A*24:17	TSLKLKDCVM	SLSGFKLKDC	0.135	0.3328
Alpha	ORF1ab	S3675	HLA-A*24:23	TSLKLKDCVM	SLSGFKLKDC	0.2486	0.3755
Alpha	ORF1ab	S3675	HLA-A*25:01	TSLKLKDCVM	SLSGFKLKDC	0.2421	0.3528
Alpha	ORF1ab	S3675	HLA-A*26:01	TSLKLKDCVM	SLSGFKLKDC	0.2403	0.3421
Alpha	ORF1ab	S3675	HLA-A*26:03	TSLKLKDCVM	SLSGFKLKDC	0.2734	0.3525
Alpha	ORF1ab	S3675	HLA-A*29:01	TSLKLKDCVM	SLSGFKLKDC	0.3606	0.4162
Alpha	ORF1ab	S3675	HLA-A*29:02	TSLKLKDCVM	SLSGFKLKDC	0.3606	0.4162
Alpha	ORF1ab	S3675	HLA-A*29:06	TSLKLKDCVM	SLSGFKLKDC	0.3606	0.4162
Alpha	ORF1ab	S3675	HLA-A*30:01	TSLKLKDCVM	SLSGFKLKDC	0.3513	0.3597
Alpha	ORF1ab	S3675	HLA-A*30:02	TSLKLKDCVM	SLSGFKLKDC	0.3436	0.3681
Alpha	ORF1ab	S3675	HLA-A*30:04	TSLKLKDCVM	SLSGFKLKDC	0.3688	0.384
Alpha	ORF1ab	S3675	HLA-A*31:01	TSLKLKDCVM	SLSGFKLKDC	0.4494	0.4098
Alpha	ORF1ab	S3675	HLA-A*31:08	TSLKLKDCVM	SLSGFKLKDC	0.3908	0.4379
Alpha	ORF1ab	S3675	HLA-A*32:01	TSLKLKDCVM	SLSGFKLKDC	0.4467	0.6031
Alpha	ORF1ab	S3675	HLA-A*32:02	TSLKLKDCVM	SLSGFKLKDC	0.4259	0.5771
Alpha	ORF1ab	S3675	HLA-A*32:03	TSLKLKDCVM	SLSGFKLKDC	0.4975	0.6362
Alpha	ORF1ab	S3675	HLA-A*33:01	TSLKLKDCVM	SLSGFKLKDC	0.419	0.3672
Alpha	ORF1ab	S3675	HLA-A*33:03	TSLKLKDCVM	SLSGFKLKDC	0.2994	0.2748
Alpha	ORF1ab	S3675	HLA-A*34:01	TSLKLKDCVM	SLSGFKLKDC	0.3037	0.4707
Alpha	ORF1ab	S3675	HLA-A*34:02	TSLKLKDCVM	SLSGFKLKDC	0.2101	0.4128
Alpha	ORF1ab	S3675	HLA-A*36:01	TSLKLKDCVM	SLSGFKLKDC	0.4927	0.3937
Alpha	ORF1ab	S3675	HLA-A*43:01	TSLKLKDCVM	SLSGFKLKDC	0.2934	0.331
Alpha	ORF1ab	S3675	HLA-A*66:01	TSLKLKDCVM	SLSGFKLKDC	0.2292	0.3331
Alpha	ORF1ab	S3675	HLA-A*68:01	TSLKLKDCVM	SLSGFKLKDC	0.377	0.3877
Alpha	ORF1ab	S3675	HLA-A*68:02	TSLKLKDCVM	SLSGFKLKDC	0.4869	0.4194
Alpha	ORF1ab	S3675	HLA-A*68:03	TSLKLKDCVM	SLSGFKLKDC	0.3922	0.415
Alpha	ORF1ab	S3675	HLA-A*68:05	TSLKLKDCVM	SLSGFKLKDC	0.4271	0.4391
Alpha	ORF1ab	S3675	HLA-A*68:30	TSLKLKDCVM	SLSGFKLKDC	0.3723	0.4409
Alpha	ORF1ab	S3675	HLA-A*69:01	TSLKLKDCVM	SLSGFKLKDC	0.5171	0.4268
Alpha	ORF1ab	S3675	HLA-A*74:01	TSLKLKDCVM	SLSGFKLKDC	0.512	0.6164
Alpha	ORF1ab	S3675	HLA-A*80:01	TSLKLKDCVM	SLSGFKLKDC	0.4025	0.4501
Alpha	ORF1ab	S3675	HLA-B*07:02	TSLKLKDCVM	SLSGFKLKDC	0.2588	0.3263
Alpha	ORF1ab	S3675	HLA-B*07:05	TSLKLKDCVM	SLSGFKLKDC	0.2747	0.3187
Alpha	ORF1ab	S3675	HLA-B*08:01	TSLKLKDCVM	SLSGFKLKDC	0.4370000000000001	0.436
Alpha	ORF1ab	S3675	HLA-B*13:01	TSLKLKDCVM	SLSGFKLKDC	0.2541	0.4343
Alpha	ORF1ab	S3675	HLA-B*13:02	TSLKLKDCVM	SLSGFKLKDC	0.1875	0.3443
Alpha	ORF1ab	S3675	HLA-B*14:01	TSLKLKDCVM	SLSGFKLKDC	0.4044	0.4127
Alpha	ORF1ab	S3675	HLA-B*14:02	TSLKLKDCVM	SLSGFKLKDC	0.4091	0.4082
Alpha	ORF1ab	S3675	HLA-B*15:01	TSLKLKDCVM	SLSGFKLKDC	0.6307	0.4473
Alpha	ORF1ab	S3675	HLA-B*15:02	TSLKLKDCVM	SLSGFKLKDC	0.6345	0.5033
Alpha	ORF1ab	S3675	HLA-B*15:03	TSLKLKDCVM	SLSGFKLKDC	0.5999	0.541
Alpha	ORF1ab	S3675	HLA-B*15:04	TSLKLKDCVM	SLSGFKLKDC	0.5497	0.4172
Alpha	ORF1ab	S3675	HLA-B*15:05	TSLKLKDCVM	SLSGFKLKDC	0.6168	0.5073
Alpha	ORF1ab	S3675	HLA-B*15:08	TSLKLKDCVM	SLSGFKLKDC	0.5932	0.3627
Alpha	ORF1ab	S3675	HLA-B*15:10	TSLKLKDCVM	SLSGFKLKDC	0.4851	0.4364
Alpha	ORF1ab	S3675	HLA-B*15:11	TSLKLKDCVM	SLSGFKLKDC	0.5758	0.3508
Alpha	ORF1ab	S3675	HLA-B*15:12	TSLKLKDCVM	SLSGFKLKDC	0.6089	0.4105
Alpha	ORF1ab	S3675	HLA-B*15:13	TSLKLKDCVM	SLSGFKLKDC	0.5045	0.5037
Alpha	ORF1ab	S3675	HLA-B*15:16	TSLKLKDCVM	SLSGFKLKDC	0.5621	0.5036
Alpha	ORF1ab	S3675	HLA-B*15:17	TSLKLKDCVM	SLSGFKLKDC	0.6085	0.5515
Alpha	ORF1ab	S3675	HLA-B*15:18	TSLKLKDCVM	SLSGFKLKDC	0.5817	0.4492
Alpha	ORF1ab	S3675	HLA-B*15:21	TSLKLKDCVM	SLSGFKLKDC	0.61	0.4222
Alpha	ORF1ab	S3675	HLA-B*15:25	TSLKLKDCVM	SLSGFKLKDC	0.6411	0.4904
Alpha	ORF1ab	S3675	HLA-B*15:27	TSLKLKDCVM	SLSGFKLKDC	0.6244	0.4503
Alpha	ORF1ab	S3675	HLA-B*18:01	TSLKLKDCVM	SLSGFKLKDC	0.2312	0.2609
Alpha	ORF1ab	S3675	HLA-B*18:02	TSLKLKDCVM	SLSGFKLKDC	0.1453	0.17800000000000002
Alpha	ORF1ab	S3675	HLA-B*27:02	TSLKLKDCVM	SLSGFKLKDC	0.2077	0.2976
Alpha	ORF1ab	S3675	HLA-B*27:03	TSLKLKDCVM	SLSGFKLKDC	0.23600000000000002	0.2849
Alpha	ORF1ab	S3675	HLA-B*27:04	TSLKLKDCVM	SLSGFKLKDC	0.2438	0.3755
Alpha	ORF1ab	S3675	HLA-B*27:05	TSLKLKDCVM	SLSGFKLKDC	0.2328	0.3212
Alpha	ORF1ab	S3675	HLA-B*27:06	TSLKLKDCVM	SLSGFKLKDC	0.1903	0.3688
Alpha	ORF1ab	S3675	HLA-B*27:07	TSLKLKDCVM	SLSGFKLKDC	0.1932	0.3626
Alpha	ORF1ab	S3675	HLA-B*35:01	TSLKLKDCVM	SLSGFKLKDC	0.5403	0.3868
Alpha	ORF1ab	S3675	HLA-B*35:02	TSLKLKDCVM	SLSGFKLKDC	0.4674	0.3834
Alpha	ORF1ab	S3675	HLA-B*35:03	TSLKLKDCVM	SLSGFKLKDC	0.4889	0.4005
Alpha	ORF1ab	S3675	HLA-B*35:04	TSLKLKDCVM	SLSGFKLKDC	0.4686	0.3849
Alpha	ORF1ab	S3675	HLA-B*35:05	TSLKLKDCVM	SLSGFKLKDC	0.5018	0.3432
Alpha	ORF1ab	S3675	HLA-B*35:08	TSLKLKDCVM	SLSGFKLKDC	0.4843	0.3311
Alpha	ORF1ab	S3675	HLA-B*35:12	TSLKLKDCVM	SLSGFKLKDC	0.4457	0.3954
Alpha	ORF1ab	S3675	HLA-B*35:17	TSLKLKDCVM	SLSGFKLKDC	0.5016	0.3426
Alpha	ORF1ab	S3675	HLA-B*35:20	TSLKLKDCVM	SLSGFKLKDC	0.5692	0.4276
Alpha	ORF1ab	S3675	HLA-B*35:30	TSLKLKDCVM	SLSGFKLKDC	0.5124	0.3535
Alpha	ORF1ab	S3675	HLA-B*35:31	TSLKLKDCVM	SLSGFKLKDC	0.452	0.3337
Alpha	ORF1ab	S3675	HLA-B*35:43	TSLKLKDCVM	SLSGFKLKDC	0.5402	0.3437
Alpha	ORF1ab	S3675	HLA-B*37:01	TSLKLKDCVM	SLSGFKLKDC	0.2931	0.3044
Alpha	ORF1ab	S3675	HLA-B*38:01	TSLKLKDCVM	SLSGFKLKDC	0.348	0.4131
Alpha	ORF1ab	S3675	HLA-B*38:02	TSLKLKDCVM	SLSGFKLKDC	0.3614	0.4431
Alpha	ORF1ab	S3675	HLA-B*39:01	TSLKLKDCVM	SLSGFKLKDC	0.4453	0.4636
Alpha	ORF1ab	S3675	HLA-B*39:02	TSLKLKDCVM	SLSGFKLKDC	0.4255	0.4545
Alpha	ORF1ab	S3675	HLA-B*39:05	TSLKLKDCVM	SLSGFKLKDC	0.4346	0.4524
Alpha	ORF1ab	S3675	HLA-B*39:06	TSLKLKDCVM	SLSGFKLKDC	0.4429	0.4891
Alpha	ORF1ab	S3675	HLA-B*39:08	TSLKLKDCVM	SLSGFKLKDC	0.4667	0.439
Alpha	ORF1ab	S3675	HLA-B*39:09	TSLKLKDCVM	SLSGFKLKDC	0.3971	0.4489
Alpha	ORF1ab	S3675	HLA-B*39:10	TSLKLKDCVM	SLSGFKLKDC	0.4211	0.4223
Alpha	ORF1ab	S3675	HLA-B*39:11	TSLKLKDCVM	SLSGFKLKDC	0.4232	0.4404
Alpha	ORF1ab	S3675	HLA-B*40:01	TSLKLKDCVM	SLSGFKLKDC	0.3214	0.4204
Alpha	ORF1ab	S3675	HLA-B*40:02	TSLKLKDCVM	SLSGFKLKDC	0.3398	0.3258
Alpha	ORF1ab	S3675	HLA-B*40:03	TSLKLKDCVM	SLSGFKLKDC	0.2423	0.34600000000000003
Alpha	ORF1ab	S3675	HLA-B*40:04	TSLKLKDCVM	SLSGFKLKDC	0.3267	0.366
Alpha	ORF1ab	S3675	HLA-B*40:05	TSLKLKDCVM	SLSGFKLKDC	0.4071	0.4292
Alpha	ORF1ab	S3675	HLA-B*40:06	TSLKLKDCVM	SLSGFKLKDC	0.27899999999999997	0.3337
Alpha	ORF1ab	S3675	HLA-B*40:08	TSLKLKDCVM	SLSGFKLKDC	0.3512	0.3143
Alpha	ORF1ab	S3675	HLA-B*40:10	TSLKLKDCVM	SLSGFKLKDC	0.3982	0.4192
Alpha	ORF1ab	S3675	HLA-B*41:01	TSLKLKDCVM	SLSGFKLKDC	0.2164	0.3757
Alpha	ORF1ab	S3675	HLA-B*41:02	TSLKLKDCVM	SLSGFKLKDC	0.2971	0.4115
Alpha	ORF1ab	S3675	HLA-B*42:01	TSLKLKDCVM	SLSGFKLKDC	0.3316	0.3683
Alpha	ORF1ab	S3675	HLA-B*42:02	TSLKLKDCVM	SLSGFKLKDC	0.2905	0.3361
Alpha	ORF1ab	S3675	HLA-B*44:02	TSLKLKDCVM	SLSGFKLKDC	0.4073	0.4484
Alpha	ORF1ab	S3675	HLA-B*44:03	TSLKLKDCVM	SLSGFKLKDC	0.3753	0.44799999999999995
Alpha	ORF1ab	S3675	HLA-B*44:06	TSLKLKDCVM	SLSGFKLKDC	0.4193	0.3602
Alpha	ORF1ab	S3675	HLA-B*45:01	TSLKLKDCVM	SLSGFKLKDC	0.0792	0.2255
Alpha	ORF1ab	S3675	HLA-B*46:01	TSLKLKDCVM	SLSGFKLKDC	0.1694	0.2123
Alpha	ORF1ab	S3675	HLA-B*47:01	TSLKLKDCVM	SLSGFKLKDC	0.3881	0.5375
Alpha	ORF1ab	S3675	HLA-B*48:01	TSLKLKDCVM	SLSGFKLKDC	0.2331	0.3478
Alpha	ORF1ab	S3675	HLA-B*48:03	TSLKLKDCVM	SLSGFKLKDC	0.3304	0.3883
Alpha	ORF1ab	S3675	HLA-B*48:04	TSLKLKDCVM	SLSGFKLKDC	0.2495	0.3417
Alpha	ORF1ab	S3675	HLA-B*49:01	TSLKLKDCVM	SLSGFKLKDC	0.2911	0.3194
Alpha	ORF1ab	S3675	HLA-B*50:01	TSLKLKDCVM	SLSGFKLKDC	0.24600000000000002	0.3494
Alpha	ORF1ab	S3675	HLA-B*51:01	TSLKLKDCVM	SLSGFKLKDC	0.303	0.2671
Alpha	ORF1ab	S3675	HLA-B*51:02	TSLKLKDCVM	SLSGFKLKDC	0.3216	0.2741
Alpha	ORF1ab	S3675	HLA-B*51:06	TSLKLKDCVM	SLSGFKLKDC	0.3626	0.3451
Alpha	ORF1ab	S3675	HLA-B*51:07	TSLKLKDCVM	SLSGFKLKDC	0.3211	0.3024
Alpha	ORF1ab	S3675	HLA-B*51:08	TSLKLKDCVM	SLSGFKLKDC	0.2788	0.2657
Alpha	ORF1ab	S3675	HLA-B*51:10	TSLKLKDCVM	SLSGFKLKDC	0.3377	0.304
Alpha	ORF1ab	S3675	HLA-B*52:01	TSLKLKDCVM	SLSGFKLKDC	0.3153	0.2957
Alpha	ORF1ab	S3675	HLA-B*53:01	TSLKLKDCVM	SLSGFKLKDC	0.4795	0.4177
Alpha	ORF1ab	S3675	HLA-B*54:01	TSLKLKDCVM	SLSGFKLKDC	0.0774	0.1151
Alpha	ORF1ab	S3675	HLA-B*55:01	TSLKLKDCVM	SLSGFKLKDC	0.2899	0.295
Alpha	ORF1ab	S3675	HLA-B*55:02	TSLKLKDCVM	SLSGFKLKDC	0.2387	0.2319
Alpha	ORF1ab	S3675	HLA-B*56:01	TSLKLKDCVM	SLSGFKLKDC	0.2326	0.1938
Alpha	ORF1ab	S3675	HLA-B*56:02	TSLKLKDCVM	SLSGFKLKDC	0.3083	0.3082
Alpha	ORF1ab	S3675	HLA-B*56:03	TSLKLKDCVM	SLSGFKLKDC	0.4771	0.3706
Alpha	ORF1ab	S3675	HLA-B*56:04	TSLKLKDCVM	SLSGFKLKDC	0.3113	0.3273
Alpha	ORF1ab	S3675	HLA-B*57:01	TSLKLKDCVM	SLSGFKLKDC	0.6468	0.4465
Alpha	ORF1ab	S3675	HLA-B*57:02	TSLKLKDCVM	SLSGFKLKDC	0.5838	0.4099
Alpha	ORF1ab	S3675	HLA-B*57:03	TSLKLKDCVM	SLSGFKLKDC	0.6136	0.4416
Alpha	ORF1ab	S3675	HLA-B*58:01	TSLKLKDCVM	SLSGFKLKDC	0.5437	0.4743
Alpha	ORF1ab	S3675	HLA-B*58:02	TSLKLKDCVM	SLSGFKLKDC	0.5448	0.4375
Alpha	ORF1ab	S3675	HLA-B*67:01	TSLKLKDCVM	SLSGFKLKDC	0.3011	0.3047
Alpha	ORF1ab	S3675	HLA-B*81:01	TSLKLKDCVM	SLSGFKLKDC	0.1639	0.3058
Alpha	ORF1ab	S3675	HLA-A*01:01	SLKLKDCVMY	LSGFKLKDCV	0.4538	0.1969
Alpha	ORF1ab	S3675	HLA-A*01:02	SLKLKDCVMY	LSGFKLKDCV	0.3505	0.1695
Alpha	ORF1ab	S3675	HLA-A*01:03	SLKLKDCVMY	LSGFKLKDCV	0.4868	0.2886
Alpha	ORF1ab	S3675	HLA-A*02:01	SLKLKDCVMY	LSGFKLKDCV	0.4599	0.5452
Alpha	ORF1ab	S3675	HLA-A*02:02	SLKLKDCVMY	LSGFKLKDCV	0.3738	0.501
Alpha	ORF1ab	S3675	HLA-A*02:03	SLKLKDCVMY	LSGFKLKDCV	0.4408	0.6135
Alpha	ORF1ab	S3675	HLA-A*02:04	SLKLKDCVMY	LSGFKLKDCV	0.5465	0.5145
Alpha	ORF1ab	S3675	HLA-A*02:05	SLKLKDCVMY	LSGFKLKDCV	0.3776	0.5078
Alpha	ORF1ab	S3675	HLA-A*02:06	SLKLKDCVMY	LSGFKLKDCV	0.4785	0.6626
Alpha	ORF1ab	S3675	HLA-A*02:07	SLKLKDCVMY	LSGFKLKDCV	0.2914	0.4962
Alpha	ORF1ab	S3675	HLA-A*02:11	SLKLKDCVMY	LSGFKLKDCV	0.4568	0.5634
Alpha	ORF1ab	S3675	HLA-A*02:13	SLKLKDCVMY	LSGFKLKDCV	0.4472	0.6091
Alpha	ORF1ab	S3675	HLA-A*02:16	SLKLKDCVMY	LSGFKLKDCV	0.4279	0.4751
Alpha	ORF1ab	S3675	HLA-A*02:20	SLKLKDCVMY	LSGFKLKDCV	0.3867	0.5075
Alpha	ORF1ab	S3675	HLA-A*02:22	SLKLKDCVMY	LSGFKLKDCV	0.4675	0.5387
Alpha	ORF1ab	S3675	HLA-A*03:01	SLKLKDCVMY	LSGFKLKDCV	0.5478	0.121
Alpha	ORF1ab	S3675	HLA-A*03:02	SLKLKDCVMY	LSGFKLKDCV	0.4583	0.105
Alpha	ORF1ab	S3675	HLA-A*11:01	SLKLKDCVMY	LSGFKLKDCV	0.3865	0.1214
Alpha	ORF1ab	S3675	HLA-A*11:02	SLKLKDCVMY	LSGFKLKDCV	0.3865	0.1214
Alpha	ORF1ab	S3675	HLA-A*11:04	SLKLKDCVMY	LSGFKLKDCV	0.4139	0.1981
Alpha	ORF1ab	S3675	HLA-A*23:01	SLKLKDCVMY	LSGFKLKDCV	0.0257	0.2389
Alpha	ORF1ab	S3675	HLA-A*24:02	SLKLKDCVMY	LSGFKLKDCV	0.1011	0.2068
Alpha	ORF1ab	S3675	HLA-A*24:03	SLKLKDCVMY	LSGFKLKDCV	0.1333	0.3559
Alpha	ORF1ab	S3675	HLA-A*24:07	SLKLKDCVMY	LSGFKLKDCV	0.1343	0.1963
Alpha	ORF1ab	S3675	HLA-A*24:10	SLKLKDCVMY	LSGFKLKDCV	0.1342	0.2995
Alpha	ORF1ab	S3675	HLA-A*24:14	SLKLKDCVMY	LSGFKLKDCV	0.1419	0.1951
Alpha	ORF1ab	S3675	HLA-A*24:17	SLKLKDCVMY	LSGFKLKDCV	0.0957	0.2077
Alpha	ORF1ab	S3675	HLA-A*24:23	SLKLKDCVMY	LSGFKLKDCV	0.1408	0.3599
Alpha	ORF1ab	S3675	HLA-A*25:01	SLKLKDCVMY	LSGFKLKDCV	0.2128	0.2339
Alpha	ORF1ab	S3675	HLA-A*26:01	SLKLKDCVMY	LSGFKLKDCV	0.3571	0.1357
Alpha	ORF1ab	S3675	HLA-A*26:03	SLKLKDCVMY	LSGFKLKDCV	0.2965	0.171
Alpha	ORF1ab	S3675	HLA-A*29:01	SLKLKDCVMY	LSGFKLKDCV	0.7544	0.2089
Alpha	ORF1ab	S3675	HLA-A*29:02	SLKLKDCVMY	LSGFKLKDCV	0.7544	0.2089
Alpha	ORF1ab	S3675	HLA-A*29:06	SLKLKDCVMY	LSGFKLKDCV	0.7544	0.2089
Alpha	ORF1ab	S3675	HLA-A*30:01	SLKLKDCVMY	LSGFKLKDCV	0.3754	0.38299999999999995
Alpha	ORF1ab	S3675	HLA-A*30:02	SLKLKDCVMY	LSGFKLKDCV	0.4631	0.361
Alpha	ORF1ab	S3675	HLA-A*30:04	SLKLKDCVMY	LSGFKLKDCV	0.4779	0.3472
Alpha	ORF1ab	S3675	HLA-A*31:01	SLKLKDCVMY	LSGFKLKDCV	0.4891	0.3407
Alpha	ORF1ab	S3675	HLA-A*31:08	SLKLKDCVMY	LSGFKLKDCV	0.4572	0.2816
Alpha	ORF1ab	S3675	HLA-A*32:01	SLKLKDCVMY	LSGFKLKDCV	0.5301	0.27899999999999997
Alpha	ORF1ab	S3675	HLA-A*32:02	SLKLKDCVMY	LSGFKLKDCV	0.4664	0.2003
Alpha	ORF1ab	S3675	HLA-A*32:03	SLKLKDCVMY	LSGFKLKDCV	0.612	0.2183
Alpha	ORF1ab	S3675	HLA-A*33:01	SLKLKDCVMY	LSGFKLKDCV	0.4439	0.2562
Alpha	ORF1ab	S3675	HLA-A*33:03	SLKLKDCVMY	LSGFKLKDCV	0.2845	0.2508
Alpha	ORF1ab	S3675	HLA-A*34:01	SLKLKDCVMY	LSGFKLKDCV	0.4562	0.24600000000000002
Alpha	ORF1ab	S3675	HLA-A*34:02	SLKLKDCVMY	LSGFKLKDCV	0.4016	0.1465
Alpha	ORF1ab	S3675	HLA-A*36:01	SLKLKDCVMY	LSGFKLKDCV	0.4621	0.2806
Alpha	ORF1ab	S3675	HLA-A*43:01	SLKLKDCVMY	LSGFKLKDCV	0.4229	0.14
Alpha	ORF1ab	S3675	HLA-A*66:01	SLKLKDCVMY	LSGFKLKDCV	0.3129	0.1952
Alpha	ORF1ab	S3675	HLA-A*68:01	SLKLKDCVMY	LSGFKLKDCV	0.4656	0.158
Alpha	ORF1ab	S3675	HLA-A*68:02	SLKLKDCVMY	LSGFKLKDCV	0.4236	0.5543
Alpha	ORF1ab	S3675	HLA-A*68:03	SLKLKDCVMY	LSGFKLKDCV	0.455	0.17800000000000002
Alpha	ORF1ab	S3675	HLA-A*68:05	SLKLKDCVMY	LSGFKLKDCV	0.4544	0.2069
Alpha	ORF1ab	S3675	HLA-A*68:30	SLKLKDCVMY	LSGFKLKDCV	0.4808	0.2444
Alpha	ORF1ab	S3675	HLA-A*69:01	SLKLKDCVMY	LSGFKLKDCV	0.3906	0.6323
Alpha	ORF1ab	S3675	HLA-A*74:01	SLKLKDCVMY	LSGFKLKDCV	0.5643	0.1721
Alpha	ORF1ab	S3675	HLA-A*80:01	SLKLKDCVMY	LSGFKLKDCV	0.5617	0.1573
Alpha	ORF1ab	S3675	HLA-B*07:02	SLKLKDCVMY	LSGFKLKDCV	0.1495	0.2324
Alpha	ORF1ab	S3675	HLA-B*07:05	SLKLKDCVMY	LSGFKLKDCV	0.0976	0.2166
Alpha	ORF1ab	S3675	HLA-B*08:01	SLKLKDCVMY	LSGFKLKDCV	0.3955	0.4054
Alpha	ORF1ab	S3675	HLA-B*13:01	SLKLKDCVMY	LSGFKLKDCV	0.2092	0.2606
Alpha	ORF1ab	S3675	HLA-B*13:02	SLKLKDCVMY	LSGFKLKDCV	0.141	0.1886
Alpha	ORF1ab	S3675	HLA-B*14:01	SLKLKDCVMY	LSGFKLKDCV	0.2498	0.3094
Alpha	ORF1ab	S3675	HLA-B*14:02	SLKLKDCVMY	LSGFKLKDCV	0.2545	0.3081
Alpha	ORF1ab	S3675	HLA-B*15:01	SLKLKDCVMY	LSGFKLKDCV	0.5719	0.3576
Alpha	ORF1ab	S3675	HLA-B*15:02	SLKLKDCVMY	LSGFKLKDCV	0.6367	0.4199
Alpha	ORF1ab	S3675	HLA-B*15:03	SLKLKDCVMY	LSGFKLKDCV	0.6215	0.4102
Alpha	ORF1ab	S3675	HLA-B*15:04	SLKLKDCVMY	LSGFKLKDCV	0.4965	0.3324
Alpha	ORF1ab	S3675	HLA-B*15:05	SLKLKDCVMY	LSGFKLKDCV	0.5712	0.4714
Alpha	ORF1ab	S3675	HLA-B*15:08	SLKLKDCVMY	LSGFKLKDCV	0.539	0.3035
Alpha	ORF1ab	S3675	HLA-B*15:10	SLKLKDCVMY	LSGFKLKDCV	0.3163	0.4125
Alpha	ORF1ab	S3675	HLA-B*15:11	SLKLKDCVMY	LSGFKLKDCV	0.5319	0.2933
Alpha	ORF1ab	S3675	HLA-B*15:12	SLKLKDCVMY	LSGFKLKDCV	0.5433	0.3116
Alpha	ORF1ab	S3675	HLA-B*15:13	SLKLKDCVMY	LSGFKLKDCV	0.4453	0.4007
Alpha	ORF1ab	S3675	HLA-B*15:16	SLKLKDCVMY	LSGFKLKDCV	0.4372	0.4717
Alpha	ORF1ab	S3675	HLA-B*15:17	SLKLKDCVMY	LSGFKLKDCV	0.47600000000000003	0.5484
Alpha	ORF1ab	S3675	HLA-B*15:18	SLKLKDCVMY	LSGFKLKDCV	0.418	0.3815
Alpha	ORF1ab	S3675	HLA-B*15:21	SLKLKDCVMY	LSGFKLKDCV	0.5003	0.3804
Alpha	ORF1ab	S3675	HLA-B*15:25	SLKLKDCVMY	LSGFKLKDCV	0.6201	0.4224
Alpha	ORF1ab	S3675	HLA-B*15:27	SLKLKDCVMY	LSGFKLKDCV	0.5544	0.3507
Alpha	ORF1ab	S3675	HLA-B*18:01	SLKLKDCVMY	LSGFKLKDCV	0.2436	0.1455
Alpha	ORF1ab	S3675	HLA-B*18:02	SLKLKDCVMY	LSGFKLKDCV	0.139	0.1279
Alpha	ORF1ab	S3675	HLA-B*27:02	SLKLKDCVMY	LSGFKLKDCV	0.1751	0.222
Alpha	ORF1ab	S3675	HLA-B*27:03	SLKLKDCVMY	LSGFKLKDCV	0.1184	0.1952
Alpha	ORF1ab	S3675	HLA-B*27:04	SLKLKDCVMY	LSGFKLKDCV	0.19899999999999998	0.23800000000000002
Alpha	ORF1ab	S3675	HLA-B*27:05	SLKLKDCVMY	LSGFKLKDCV	0.1524	0.193
Alpha	ORF1ab	S3675	HLA-B*27:06	SLKLKDCVMY	LSGFKLKDCV	0.2044	0.2413
Alpha	ORF1ab	S3675	HLA-B*27:07	SLKLKDCVMY	LSGFKLKDCV	0.2361	0.1999
Alpha	ORF1ab	S3675	HLA-B*35:01	SLKLKDCVMY	LSGFKLKDCV	0.5569	0.2048
Alpha	ORF1ab	S3675	HLA-B*35:02	SLKLKDCVMY	LSGFKLKDCV	0.3923	0.218
Alpha	ORF1ab	S3675	HLA-B*35:03	SLKLKDCVMY	LSGFKLKDCV	0.4368	0.2246
Alpha	ORF1ab	S3675	HLA-B*35:04	SLKLKDCVMY	LSGFKLKDCV	0.3934	0.2186
Alpha	ORF1ab	S3675	HLA-B*35:05	SLKLKDCVMY	LSGFKLKDCV	0.4366	0.2139
Alpha	ORF1ab	S3675	HLA-B*35:08	SLKLKDCVMY	LSGFKLKDCV	0.4729	0.2529
Alpha	ORF1ab	S3675	HLA-B*35:12	SLKLKDCVMY	LSGFKLKDCV	0.3712	0.2145
Alpha	ORF1ab	S3675	HLA-B*35:17	SLKLKDCVMY	LSGFKLKDCV	0.4135	0.2136
Alpha	ORF1ab	S3675	HLA-B*35:20	SLKLKDCVMY	LSGFKLKDCV	0.5773	0.2344
Alpha	ORF1ab	S3675	HLA-B*35:30	SLKLKDCVMY	LSGFKLKDCV	0.4378	0.2162
Alpha	ORF1ab	S3675	HLA-B*35:31	SLKLKDCVMY	LSGFKLKDCV	0.3806	0.2113
Alpha	ORF1ab	S3675	HLA-B*35:43	SLKLKDCVMY	LSGFKLKDCV	0.5079	0.2683
Alpha	ORF1ab	S3675	HLA-B*37:01	SLKLKDCVMY	LSGFKLKDCV	0.2651	0.2064
Alpha	ORF1ab	S3675	HLA-B*38:01	SLKLKDCVMY	LSGFKLKDCV	0.1623	0.3186
Alpha	ORF1ab	S3675	HLA-B*38:02	SLKLKDCVMY	LSGFKLKDCV	0.1992	0.3754
Alpha	ORF1ab	S3675	HLA-B*39:01	SLKLKDCVMY	LSGFKLKDCV	0.1869	0.2965
Alpha	ORF1ab	S3675	HLA-B*39:02	SLKLKDCVMY	LSGFKLKDCV	0.1999	0.3062
Alpha	ORF1ab	S3675	HLA-B*39:05	SLKLKDCVMY	LSGFKLKDCV	0.2176	0.3411
Alpha	ORF1ab	S3675	HLA-B*39:06	SLKLKDCVMY	LSGFKLKDCV	0.2053	0.3012
Alpha	ORF1ab	S3675	HLA-B*39:08	SLKLKDCVMY	LSGFKLKDCV	0.3076	0.324
Alpha	ORF1ab	S3675	HLA-B*39:09	SLKLKDCVMY	LSGFKLKDCV	0.20199999999999999	0.313
Alpha	ORF1ab	S3675	HLA-B*39:10	SLKLKDCVMY	LSGFKLKDCV	0.1592	0.2325
Alpha	ORF1ab	S3675	HLA-B*39:11	SLKLKDCVMY	LSGFKLKDCV	0.1782	0.3502
Alpha	ORF1ab	S3675	HLA-B*40:01	SLKLKDCVMY	LSGFKLKDCV	0.2411	0.2508
Alpha	ORF1ab	S3675	HLA-B*40:02	SLKLKDCVMY	LSGFKLKDCV	0.2403	0.2893
Alpha	ORF1ab	S3675	HLA-B*40:03	SLKLKDCVMY	LSGFKLKDCV	0.3065	0.2731
Alpha	ORF1ab	S3675	HLA-B*40:04	SLKLKDCVMY	LSGFKLKDCV	0.2672	0.2842
Alpha	ORF1ab	S3675	HLA-B*40:05	SLKLKDCVMY	LSGFKLKDCV	0.2596	0.32
Alpha	ORF1ab	S3675	HLA-B*40:06	SLKLKDCVMY	LSGFKLKDCV	0.2069	0.225
Alpha	ORF1ab	S3675	HLA-B*40:08	SLKLKDCVMY	LSGFKLKDCV	0.2466	0.3123
Alpha	ORF1ab	S3675	HLA-B*40:10	SLKLKDCVMY	LSGFKLKDCV	0.3037	0.3322
Alpha	ORF1ab	S3675	HLA-B*41:01	SLKLKDCVMY	LSGFKLKDCV	0.1617	0.1816
Alpha	ORF1ab	S3675	HLA-B*41:02	SLKLKDCVMY	LSGFKLKDCV	0.2921	0.3439
Alpha	ORF1ab	S3675	HLA-B*42:01	SLKLKDCVMY	LSGFKLKDCV	0.172	0.4565
Alpha	ORF1ab	S3675	HLA-B*42:02	SLKLKDCVMY	LSGFKLKDCV	0.1037	0.3801
Alpha	ORF1ab	S3675	HLA-B*44:02	SLKLKDCVMY	LSGFKLKDCV	0.6183	0.2664
Alpha	ORF1ab	S3675	HLA-B*44:03	SLKLKDCVMY	LSGFKLKDCV	0.4202	0.1879
Alpha	ORF1ab	S3675	HLA-B*44:06	SLKLKDCVMY	LSGFKLKDCV	0.46399999999999997	0.3221
Alpha	ORF1ab	S3675	HLA-B*45:01	SLKLKDCVMY	LSGFKLKDCV	0.1338	0.2398
Alpha	ORF1ab	S3675	HLA-B*46:01	SLKLKDCVMY	LSGFKLKDCV	0.0364	0.1956
Alpha	ORF1ab	S3675	HLA-B*47:01	SLKLKDCVMY	LSGFKLKDCV	0.4125	0.3486
Alpha	ORF1ab	S3675	HLA-B*48:01	SLKLKDCVMY	LSGFKLKDCV	0.1217	0.2496
Alpha	ORF1ab	S3675	HLA-B*48:03	SLKLKDCVMY	LSGFKLKDCV	0.2418	0.3075
Alpha	ORF1ab	S3675	HLA-B*48:04	SLKLKDCVMY	LSGFKLKDCV	0.14400000000000002	0.2858
Alpha	ORF1ab	S3675	HLA-B*49:01	SLKLKDCVMY	LSGFKLKDCV	0.2911	0.2499
Alpha	ORF1ab	S3675	HLA-B*50:01	SLKLKDCVMY	LSGFKLKDCV	0.2156	0.2627
Alpha	ORF1ab	S3675	HLA-B*51:01	SLKLKDCVMY	LSGFKLKDCV	0.1023	0.2733
Alpha	ORF1ab	S3675	HLA-B*51:02	SLKLKDCVMY	LSGFKLKDCV	0.0903	0.2694
Alpha	ORF1ab	S3675	HLA-B*51:06	SLKLKDCVMY	LSGFKLKDCV	0.231	0.3683
Alpha	ORF1ab	S3675	HLA-B*51:07	SLKLKDCVMY	LSGFKLKDCV	0.1304	0.2248
Alpha	ORF1ab	S3675	HLA-B*51:08	SLKLKDCVMY	LSGFKLKDCV	0.1535	0.1909
Alpha	ORF1ab	S3675	HLA-B*51:10	SLKLKDCVMY	LSGFKLKDCV	0.175	0.1989
Alpha	ORF1ab	S3675	HLA-B*52:01	SLKLKDCVMY	LSGFKLKDCV	0.1297	0.2539
Alpha	ORF1ab	S3675	HLA-B*53:01	SLKLKDCVMY	LSGFKLKDCV	0.3999	0.287
Alpha	ORF1ab	S3675	HLA-B*54:01	SLKLKDCVMY	LSGFKLKDCV	0.03	0.3392
Alpha	ORF1ab	S3675	HLA-B*55:01	SLKLKDCVMY	LSGFKLKDCV	0.2221	0.3501
Alpha	ORF1ab	S3675	HLA-B*55:02	SLKLKDCVMY	LSGFKLKDCV	0.14300000000000002	0.3754
Alpha	ORF1ab	S3675	HLA-B*56:01	SLKLKDCVMY	LSGFKLKDCV	0.0927	0.3733
Alpha	ORF1ab	S3675	HLA-B*56:02	SLKLKDCVMY	LSGFKLKDCV	0.1749	0.4266
Alpha	ORF1ab	S3675	HLA-B*56:03	SLKLKDCVMY	LSGFKLKDCV	0.4406	0.2647
Alpha	ORF1ab	S3675	HLA-B*56:04	SLKLKDCVMY	LSGFKLKDCV	0.155	0.4217
Alpha	ORF1ab	S3675	HLA-B*57:01	SLKLKDCVMY	LSGFKLKDCV	0.4053	0.4344
Alpha	ORF1ab	S3675	HLA-B*57:02	SLKLKDCVMY	LSGFKLKDCV	0.3525	0.5354
Alpha	ORF1ab	S3675	HLA-B*57:03	SLKLKDCVMY	LSGFKLKDCV	0.3703	0.5391
Alpha	ORF1ab	S3675	HLA-B*58:01	SLKLKDCVMY	LSGFKLKDCV	0.5316	0.6361
Alpha	ORF1ab	S3675	HLA-B*58:02	SLKLKDCVMY	LSGFKLKDCV	0.5265	0.5994
Alpha	ORF1ab	S3675	HLA-B*67:01	SLKLKDCVMY	LSGFKLKDCV	0.1044	0.2693
Alpha	ORF1ab	S3675	HLA-B*81:01	SLKLKDCVMY	LSGFKLKDCV	0.1257	0.2202
Alpha	ORF1ab	S3675	HLA-A*01:01	LKLKDCVMYA	SGFKLKDCVM	0.282	0.2192
Alpha	ORF1ab	S3675	HLA-A*01:02	LKLKDCVMYA	SGFKLKDCVM	0.2876	0.2296
Alpha	ORF1ab	S3675	HLA-A*01:03	LKLKDCVMYA	SGFKLKDCVM	0.3633	0.3014
Alpha	ORF1ab	S3675	HLA-A*02:01	LKLKDCVMYA	SGFKLKDCVM	0.6571	0.5157
Alpha	ORF1ab	S3675	HLA-A*02:02	LKLKDCVMYA	SGFKLKDCVM	0.5116	0.4879
Alpha	ORF1ab	S3675	HLA-A*02:03	LKLKDCVMYA	SGFKLKDCVM	0.6781	0.5169
Alpha	ORF1ab	S3675	HLA-A*02:04	LKLKDCVMYA	SGFKLKDCVM	0.5649	0.5278
Alpha	ORF1ab	S3675	HLA-A*02:05	LKLKDCVMYA	SGFKLKDCVM	0.5526	0.4998
Alpha	ORF1ab	S3675	HLA-A*02:06	LKLKDCVMYA	SGFKLKDCVM	0.6895	0.5533
Alpha	ORF1ab	S3675	HLA-A*02:07	LKLKDCVMYA	SGFKLKDCVM	0.4431	0.4533
Alpha	ORF1ab	S3675	HLA-A*02:11	LKLKDCVMYA	SGFKLKDCVM	0.5444	0.5062
Alpha	ORF1ab	S3675	HLA-A*02:13	LKLKDCVMYA	SGFKLKDCVM	0.6594	0.5233
Alpha	ORF1ab	S3675	HLA-A*02:16	LKLKDCVMYA	SGFKLKDCVM	0.5075	0.4784
Alpha	ORF1ab	S3675	HLA-A*02:20	LKLKDCVMYA	SGFKLKDCVM	0.5232	0.5425
Alpha	ORF1ab	S3675	HLA-A*02:22	LKLKDCVMYA	SGFKLKDCVM	0.6557	0.5423
Alpha	ORF1ab	S3675	HLA-A*03:01	LKLKDCVMYA	SGFKLKDCVM	0.2999	0.4449
Alpha	ORF1ab	S3675	HLA-A*03:02	LKLKDCVMYA	SGFKLKDCVM	0.3011	0.4445
Alpha	ORF1ab	S3675	HLA-A*11:01	LKLKDCVMYA	SGFKLKDCVM	0.2836	0.3866
Alpha	ORF1ab	S3675	HLA-A*11:02	LKLKDCVMYA	SGFKLKDCVM	0.2836	0.3866
Alpha	ORF1ab	S3675	HLA-A*11:04	LKLKDCVMYA	SGFKLKDCVM	0.3833	0.4037
Alpha	ORF1ab	S3675	HLA-A*23:01	LKLKDCVMYA	SGFKLKDCVM	0.3086	0.3239
Alpha	ORF1ab	S3675	HLA-A*24:02	LKLKDCVMYA	SGFKLKDCVM	0.2205	0.3575
Alpha	ORF1ab	S3675	HLA-A*24:03	LKLKDCVMYA	SGFKLKDCVM	0.3631	0.4038
Alpha	ORF1ab	S3675	HLA-A*24:07	LKLKDCVMYA	SGFKLKDCVM	0.2982	0.3767
Alpha	ORF1ab	S3675	HLA-A*24:10	LKLKDCVMYA	SGFKLKDCVM	0.4089	0.3728
Alpha	ORF1ab	S3675	HLA-A*24:14	LKLKDCVMYA	SGFKLKDCVM	0.1951	0.3346
Alpha	ORF1ab	S3675	HLA-A*24:17	LKLKDCVMYA	SGFKLKDCVM	0.1733	0.3269
Alpha	ORF1ab	S3675	HLA-A*24:23	LKLKDCVMYA	SGFKLKDCVM	0.3601	0.4024
Alpha	ORF1ab	S3675	HLA-A*25:01	LKLKDCVMYA	SGFKLKDCVM	0.262	0.2837
Alpha	ORF1ab	S3675	HLA-A*26:01	LKLKDCVMYA	SGFKLKDCVM	0.22	0.3315
Alpha	ORF1ab	S3675	HLA-A*26:03	LKLKDCVMYA	SGFKLKDCVM	0.2915	0.324
Alpha	ORF1ab	S3675	HLA-A*29:01	LKLKDCVMYA	SGFKLKDCVM	0.3803	0.4408
Alpha	ORF1ab	S3675	HLA-A*29:02	LKLKDCVMYA	SGFKLKDCVM	0.3803	0.4408
Alpha	ORF1ab	S3675	HLA-A*29:06	LKLKDCVMYA	SGFKLKDCVM	0.3803	0.4408
Alpha	ORF1ab	S3675	HLA-A*30:01	LKLKDCVMYA	SGFKLKDCVM	0.4561	0.3275
Alpha	ORF1ab	S3675	HLA-A*30:02	LKLKDCVMYA	SGFKLKDCVM	0.3881	0.3297
Alpha	ORF1ab	S3675	HLA-A*30:04	LKLKDCVMYA	SGFKLKDCVM	0.376	0.3631
Alpha	ORF1ab	S3675	HLA-A*31:01	LKLKDCVMYA	SGFKLKDCVM	0.3628	0.4015
Alpha	ORF1ab	S3675	HLA-A*31:08	LKLKDCVMYA	SGFKLKDCVM	0.5268	0.4158
Alpha	ORF1ab	S3675	HLA-A*32:01	LKLKDCVMYA	SGFKLKDCVM	0.3514	0.4311
Alpha	ORF1ab	S3675	HLA-A*32:02	LKLKDCVMYA	SGFKLKDCVM	0.3363	0.4608
Alpha	ORF1ab	S3675	HLA-A*32:03	LKLKDCVMYA	SGFKLKDCVM	0.3912	0.4604
Alpha	ORF1ab	S3675	HLA-A*33:01	LKLKDCVMYA	SGFKLKDCVM	0.3345	0.4759
Alpha	ORF1ab	S3675	HLA-A*33:03	LKLKDCVMYA	SGFKLKDCVM	0.4216	0.3801
Alpha	ORF1ab	S3675	HLA-A*34:01	LKLKDCVMYA	SGFKLKDCVM	0.5399	0.3525
Alpha	ORF1ab	S3675	HLA-A*34:02	LKLKDCVMYA	SGFKLKDCVM	0.4084	0.3742
Alpha	ORF1ab	S3675	HLA-A*36:01	LKLKDCVMYA	SGFKLKDCVM	0.2925	0.2426
Alpha	ORF1ab	S3675	HLA-A*43:01	LKLKDCVMYA	SGFKLKDCVM	0.2556	0.3856
Alpha	ORF1ab	S3675	HLA-A*66:01	LKLKDCVMYA	SGFKLKDCVM	0.3449	0.3344
Alpha	ORF1ab	S3675	HLA-A*68:01	LKLKDCVMYA	SGFKLKDCVM	0.2137	0.4095
Alpha	ORF1ab	S3675	HLA-A*68:02	LKLKDCVMYA	SGFKLKDCVM	0.4818	0.4769
Alpha	ORF1ab	S3675	HLA-A*68:03	LKLKDCVMYA	SGFKLKDCVM	0.3734	0.4519
Alpha	ORF1ab	S3675	HLA-A*68:05	LKLKDCVMYA	SGFKLKDCVM	0.4072	0.4589
Alpha	ORF1ab	S3675	HLA-A*68:30	LKLKDCVMYA	SGFKLKDCVM	0.4069	0.5401
Alpha	ORF1ab	S3675	HLA-A*69:01	LKLKDCVMYA	SGFKLKDCVM	0.5138	0.4971
Alpha	ORF1ab	S3675	HLA-A*74:01	LKLKDCVMYA	SGFKLKDCVM	0.4363	0.461
Alpha	ORF1ab	S3675	HLA-A*80:01	LKLKDCVMYA	SGFKLKDCVM	0.2534	0.2599
Alpha	ORF1ab	S3675	HLA-B*07:02	LKLKDCVMYA	SGFKLKDCVM	0.5002	0.4932
Alpha	ORF1ab	S3675	HLA-B*07:05	LKLKDCVMYA	SGFKLKDCVM	0.4333	0.4967
Alpha	ORF1ab	S3675	HLA-B*08:01	LKLKDCVMYA	SGFKLKDCVM	0.4149	0.5416
Alpha	ORF1ab	S3675	HLA-B*13:01	LKLKDCVMYA	SGFKLKDCVM	0.3498	0.3211
Alpha	ORF1ab	S3675	HLA-B*13:02	LKLKDCVMYA	SGFKLKDCVM	0.3234	0.3101
Alpha	ORF1ab	S3675	HLA-B*14:01	LKLKDCVMYA	SGFKLKDCVM	0.4814	0.542
Alpha	ORF1ab	S3675	HLA-B*14:02	LKLKDCVMYA	SGFKLKDCVM	0.4912	0.5407
Alpha	ORF1ab	S3675	HLA-B*15:01	LKLKDCVMYA	SGFKLKDCVM	0.4754	0.5151
Alpha	ORF1ab	S3675	HLA-B*15:02	LKLKDCVMYA	SGFKLKDCVM	0.5656	0.5298
Alpha	ORF1ab	S3675	HLA-B*15:03	LKLKDCVMYA	SGFKLKDCVM	0.5832	0.6128
Alpha	ORF1ab	S3675	HLA-B*15:04	LKLKDCVMYA	SGFKLKDCVM	0.4092	0.517
Alpha	ORF1ab	S3675	HLA-B*15:05	LKLKDCVMYA	SGFKLKDCVM	0.5057	0.55
Alpha	ORF1ab	S3675	HLA-B*15:08	LKLKDCVMYA	SGFKLKDCVM	0.3728	0.5023
Alpha	ORF1ab	S3675	HLA-B*15:10	LKLKDCVMYA	SGFKLKDCVM	0.4685	0.5369
Alpha	ORF1ab	S3675	HLA-B*15:11	LKLKDCVMYA	SGFKLKDCVM	0.44299999999999995	0.4749
Alpha	ORF1ab	S3675	HLA-B*15:12	LKLKDCVMYA	SGFKLKDCVM	0.3939	0.4907
Alpha	ORF1ab	S3675	HLA-B*15:13	LKLKDCVMYA	SGFKLKDCVM	0.4928	0.4437
Alpha	ORF1ab	S3675	HLA-B*15:16	LKLKDCVMYA	SGFKLKDCVM	0.4865	0.39899999999999997
Alpha	ORF1ab	S3675	HLA-B*15:17	LKLKDCVMYA	SGFKLKDCVM	0.539	0.4288
Alpha	ORF1ab	S3675	HLA-B*15:18	LKLKDCVMYA	SGFKLKDCVM	0.4607	0.5818
Alpha	ORF1ab	S3675	HLA-B*15:21	LKLKDCVMYA	SGFKLKDCVM	0.4407	0.5783
Alpha	ORF1ab	S3675	HLA-B*15:25	LKLKDCVMYA	SGFKLKDCVM	0.5568	0.5566
Alpha	ORF1ab	S3675	HLA-B*15:27	LKLKDCVMYA	SGFKLKDCVM	0.5043	0.5274
Alpha	ORF1ab	S3675	HLA-B*18:01	LKLKDCVMYA	SGFKLKDCVM	0.3225	0.34299999999999997
Alpha	ORF1ab	S3675	HLA-B*18:02	LKLKDCVMYA	SGFKLKDCVM	0.2108	0.294
Alpha	ORF1ab	S3675	HLA-B*27:02	LKLKDCVMYA	SGFKLKDCVM	0.4291	0.3124
Alpha	ORF1ab	S3675	HLA-B*27:03	LKLKDCVMYA	SGFKLKDCVM	0.4403	0.3397
Alpha	ORF1ab	S3675	HLA-B*27:04	LKLKDCVMYA	SGFKLKDCVM	0.3834	0.3822
Alpha	ORF1ab	S3675	HLA-B*27:05	LKLKDCVMYA	SGFKLKDCVM	0.4428	0.3401
Alpha	ORF1ab	S3675	HLA-B*27:06	LKLKDCVMYA	SGFKLKDCVM	0.3523	0.4312
Alpha	ORF1ab	S3675	HLA-B*27:07	LKLKDCVMYA	SGFKLKDCVM	0.4605	0.4042
Alpha	ORF1ab	S3675	HLA-B*35:01	LKLKDCVMYA	SGFKLKDCVM	0.2906	0.5248
Alpha	ORF1ab	S3675	HLA-B*35:02	LKLKDCVMYA	SGFKLKDCVM	0.2598	0.5074
Alpha	ORF1ab	S3675	HLA-B*35:03	LKLKDCVMYA	SGFKLKDCVM	0.3327	0.4922
Alpha	ORF1ab	S3675	HLA-B*35:04	LKLKDCVMYA	SGFKLKDCVM	0.262	0.5047
Alpha	ORF1ab	S3675	HLA-B*35:05	LKLKDCVMYA	SGFKLKDCVM	0.2533	0.4989
Alpha	ORF1ab	S3675	HLA-B*35:08	LKLKDCVMYA	SGFKLKDCVM	0.3008	0.4649
Alpha	ORF1ab	S3675	HLA-B*35:12	LKLKDCVMYA	SGFKLKDCVM	0.2443	0.4814
Alpha	ORF1ab	S3675	HLA-B*35:17	LKLKDCVMYA	SGFKLKDCVM	0.2476	0.4946
Alpha	ORF1ab	S3675	HLA-B*35:20	LKLKDCVMYA	SGFKLKDCVM	0.3122	0.5283
Alpha	ORF1ab	S3675	HLA-B*35:30	LKLKDCVMYA	SGFKLKDCVM	0.2556	0.517
Alpha	ORF1ab	S3675	HLA-B*35:31	LKLKDCVMYA	SGFKLKDCVM	0.3266	0.531
Alpha	ORF1ab	S3675	HLA-B*35:43	LKLKDCVMYA	SGFKLKDCVM	0.3217	0.4742
Alpha	ORF1ab	S3675	HLA-B*37:01	LKLKDCVMYA	SGFKLKDCVM	0.4696	0.2705
Alpha	ORF1ab	S3675	HLA-B*38:01	LKLKDCVMYA	SGFKLKDCVM	0.3716	0.395
Alpha	ORF1ab	S3675	HLA-B*38:02	LKLKDCVMYA	SGFKLKDCVM	0.3889	0.4328
Alpha	ORF1ab	S3675	HLA-B*39:01	LKLKDCVMYA	SGFKLKDCVM	0.4568	0.5652
Alpha	ORF1ab	S3675	HLA-B*39:02	LKLKDCVMYA	SGFKLKDCVM	0.486	0.518
Alpha	ORF1ab	S3675	HLA-B*39:05	LKLKDCVMYA	SGFKLKDCVM	0.5412	0.5771
Alpha	ORF1ab	S3675	HLA-B*39:06	LKLKDCVMYA	SGFKLKDCVM	0.4377	0.5729
Alpha	ORF1ab	S3675	HLA-B*39:08	LKLKDCVMYA	SGFKLKDCVM	0.4235	0.4585
Alpha	ORF1ab	S3675	HLA-B*39:09	LKLKDCVMYA	SGFKLKDCVM	0.4062	0.4787
Alpha	ORF1ab	S3675	HLA-B*39:10	LKLKDCVMYA	SGFKLKDCVM	0.3449	0.4933
Alpha	ORF1ab	S3675	HLA-B*39:11	LKLKDCVMYA	SGFKLKDCVM	0.5212	0.5647
Alpha	ORF1ab	S3675	HLA-B*40:01	LKLKDCVMYA	SGFKLKDCVM	0.1771	0.5213
Alpha	ORF1ab	S3675	HLA-B*40:02	LKLKDCVMYA	SGFKLKDCVM	0.5684	0.491
Alpha	ORF1ab	S3675	HLA-B*40:03	LKLKDCVMYA	SGFKLKDCVM	0.2696	0.4477
Alpha	ORF1ab	S3675	HLA-B*40:04	LKLKDCVMYA	SGFKLKDCVM	0.3437	0.4675
Alpha	ORF1ab	S3675	HLA-B*40:05	LKLKDCVMYA	SGFKLKDCVM	0.5583	0.583
Alpha	ORF1ab	S3675	HLA-B*40:06	LKLKDCVMYA	SGFKLKDCVM	0.2535	0.4458
Alpha	ORF1ab	S3675	HLA-B*40:08	LKLKDCVMYA	SGFKLKDCVM	0.5193	0.5088
Alpha	ORF1ab	S3675	HLA-B*40:10	LKLKDCVMYA	SGFKLKDCVM	0.2976	0.4505
Alpha	ORF1ab	S3675	HLA-B*41:01	LKLKDCVMYA	SGFKLKDCVM	0.3838	0.3825
Alpha	ORF1ab	S3675	HLA-B*41:02	LKLKDCVMYA	SGFKLKDCVM	0.5321	0.4596
Alpha	ORF1ab	S3675	HLA-B*42:01	LKLKDCVMYA	SGFKLKDCVM	0.467	0.5428
Alpha	ORF1ab	S3675	HLA-B*42:02	LKLKDCVMYA	SGFKLKDCVM	0.4104	0.4638
Alpha	ORF1ab	S3675	HLA-B*44:02	LKLKDCVMYA	SGFKLKDCVM	0.5169	0.4782
Alpha	ORF1ab	S3675	HLA-B*44:03	LKLKDCVMYA	SGFKLKDCVM	0.4616	0.4388
Alpha	ORF1ab	S3675	HLA-B*44:06	LKLKDCVMYA	SGFKLKDCVM	0.4366	0.4591
Alpha	ORF1ab	S3675	HLA-B*45:01	LKLKDCVMYA	SGFKLKDCVM	0.3729	0.2009
Alpha	ORF1ab	S3675	HLA-B*46:01	LKLKDCVMYA	SGFKLKDCVM	0.3424	0.2556
Alpha	ORF1ab	S3675	HLA-B*47:01	LKLKDCVMYA	SGFKLKDCVM	0.4979	0.5047
Alpha	ORF1ab	S3675	HLA-B*48:01	LKLKDCVMYA	SGFKLKDCVM	0.322	0.3704
Alpha	ORF1ab	S3675	HLA-B*48:03	LKLKDCVMYA	SGFKLKDCVM	0.3261	0.4251
Alpha	ORF1ab	S3675	HLA-B*48:04	LKLKDCVMYA	SGFKLKDCVM	0.3555	0.3716
Alpha	ORF1ab	S3675	HLA-B*49:01	LKLKDCVMYA	SGFKLKDCVM	0.2276	0.3397
Alpha	ORF1ab	S3675	HLA-B*50:01	LKLKDCVMYA	SGFKLKDCVM	0.4504	0.3811
Alpha	ORF1ab	S3675	HLA-B*51:01	LKLKDCVMYA	SGFKLKDCVM	0.215	0.3737
Alpha	ORF1ab	S3675	HLA-B*51:02	LKLKDCVMYA	SGFKLKDCVM	0.2156	0.3924
Alpha	ORF1ab	S3675	HLA-B*51:06	LKLKDCVMYA	SGFKLKDCVM	0.1934	0.4269
Alpha	ORF1ab	S3675	HLA-B*51:07	LKLKDCVMYA	SGFKLKDCVM	0.2652	0.4067
Alpha	ORF1ab	S3675	HLA-B*51:08	LKLKDCVMYA	SGFKLKDCVM	0.2282	0.3636
Alpha	ORF1ab	S3675	HLA-B*51:10	LKLKDCVMYA	SGFKLKDCVM	0.252	0.4056
Alpha	ORF1ab	S3675	HLA-B*52:01	LKLKDCVMYA	SGFKLKDCVM	0.2106	0.4432
Alpha	ORF1ab	S3675	HLA-B*53:01	LKLKDCVMYA	SGFKLKDCVM	0.381	0.5193
Alpha	ORF1ab	S3675	HLA-B*54:01	LKLKDCVMYA	SGFKLKDCVM	0.456	0.2875
Alpha	ORF1ab	S3675	HLA-B*55:01	LKLKDCVMYA	SGFKLKDCVM	0.3794	0.3539
Alpha	ORF1ab	S3675	HLA-B*55:02	LKLKDCVMYA	SGFKLKDCVM	0.4146	0.3761
Alpha	ORF1ab	S3675	HLA-B*56:01	LKLKDCVMYA	SGFKLKDCVM	0.4238	0.3114
Alpha	ORF1ab	S3675	HLA-B*56:02	LKLKDCVMYA	SGFKLKDCVM	0.3623	0.3202
Alpha	ORF1ab	S3675	HLA-B*56:03	LKLKDCVMYA	SGFKLKDCVM	0.28800000000000003	0.4459
Alpha	ORF1ab	S3675	HLA-B*56:04	LKLKDCVMYA	SGFKLKDCVM	0.3663	0.3139
Alpha	ORF1ab	S3675	HLA-B*57:01	LKLKDCVMYA	SGFKLKDCVM	0.3755	0.3514
Alpha	ORF1ab	S3675	HLA-B*57:02	LKLKDCVMYA	SGFKLKDCVM	0.3541	0.397
Alpha	ORF1ab	S3675	HLA-B*57:03	LKLKDCVMYA	SGFKLKDCVM	0.537	0.3898
Alpha	ORF1ab	S3675	HLA-B*58:01	LKLKDCVMYA	SGFKLKDCVM	0.4542	0.431
Alpha	ORF1ab	S3675	HLA-B*58:02	LKLKDCVMYA	SGFKLKDCVM	0.4061	0.4308
Alpha	ORF1ab	S3675	HLA-B*67:01	LKLKDCVMYA	SGFKLKDCVM	0.3569	0.4127
Alpha	ORF1ab	S3675	HLA-B*81:01	LKLKDCVMYA	SGFKLKDCVM	0.2091	0.4519
Alpha	ORF1ab	G3676	HLA-A*01:01	WLDMVDTSLK	DMVDTSLSGF	0.5008	0.3546
Alpha	ORF1ab	G3676	HLA-A*01:02	WLDMVDTSLK	DMVDTSLSGF	0.3561	0.2943
Alpha	ORF1ab	G3676	HLA-A*01:03	WLDMVDTSLK	DMVDTSLSGF	0.5116	0.4439
Alpha	ORF1ab	G3676	HLA-A*02:01	WLDMVDTSLK	DMVDTSLSGF	0.5483	0.6349
Alpha	ORF1ab	G3676	HLA-A*02:02	WLDMVDTSLK	DMVDTSLSGF	0.4583	0.6594
Alpha	ORF1ab	G3676	HLA-A*02:03	WLDMVDTSLK	DMVDTSLSGF	0.4293	0.5906
Alpha	ORF1ab	G3676	HLA-A*02:04	WLDMVDTSLK	DMVDTSLSGF	0.62	0.6213
Alpha	ORF1ab	G3676	HLA-A*02:05	WLDMVDTSLK	DMVDTSLSGF	0.4474	0.6471
Alpha	ORF1ab	G3676	HLA-A*02:06	WLDMVDTSLK	DMVDTSLSGF	0.5619	0.6411
Alpha	ORF1ab	G3676	HLA-A*02:07	WLDMVDTSLK	DMVDTSLSGF	0.3069	0.376
Alpha	ORF1ab	G3676	HLA-A*02:11	WLDMVDTSLK	DMVDTSLSGF	0.5275	0.5454
Alpha	ORF1ab	G3676	HLA-A*02:13	WLDMVDTSLK	DMVDTSLSGF	0.4743	0.6101
Alpha	ORF1ab	G3676	HLA-A*02:16	WLDMVDTSLK	DMVDTSLSGF	0.4175	0.6129
Alpha	ORF1ab	G3676	HLA-A*02:20	WLDMVDTSLK	DMVDTSLSGF	0.4497	0.6006
Alpha	ORF1ab	G3676	HLA-A*02:22	WLDMVDTSLK	DMVDTSLSGF	0.5163	0.653
Alpha	ORF1ab	G3676	HLA-A*03:01	WLDMVDTSLK	DMVDTSLSGF	0.5717	0.5398
Alpha	ORF1ab	G3676	HLA-A*03:02	WLDMVDTSLK	DMVDTSLSGF	0.5387	0.5008
Alpha	ORF1ab	G3676	HLA-A*11:01	WLDMVDTSLK	DMVDTSLSGF	0.4451	0.4259
Alpha	ORF1ab	G3676	HLA-A*11:02	WLDMVDTSLK	DMVDTSLSGF	0.4451	0.4259
Alpha	ORF1ab	G3676	HLA-A*11:04	WLDMVDTSLK	DMVDTSLSGF	0.4709	0.4312
Alpha	ORF1ab	G3676	HLA-A*23:01	WLDMVDTSLK	DMVDTSLSGF	0.0225	0.5139
Alpha	ORF1ab	G3676	HLA-A*24:02	WLDMVDTSLK	DMVDTSLSGF	0.124	0.4949
Alpha	ORF1ab	G3676	HLA-A*24:03	WLDMVDTSLK	DMVDTSLSGF	0.2023	0.5208
Alpha	ORF1ab	G3676	HLA-A*24:07	WLDMVDTSLK	DMVDTSLSGF	0.1455	0.5109
Alpha	ORF1ab	G3676	HLA-A*24:10	WLDMVDTSLK	DMVDTSLSGF	0.1856	0.5199
Alpha	ORF1ab	G3676	HLA-A*24:14	WLDMVDTSLK	DMVDTSLSGF	0.2377	0.4866
Alpha	ORF1ab	G3676	HLA-A*24:17	WLDMVDTSLK	DMVDTSLSGF	0.1826	0.4694
Alpha	ORF1ab	G3676	HLA-A*24:23	WLDMVDTSLK	DMVDTSLSGF	0.2028	0.5172
Alpha	ORF1ab	G3676	HLA-A*25:01	WLDMVDTSLK	DMVDTSLSGF	0.0748	0.5116
Alpha	ORF1ab	G3676	HLA-A*26:01	WLDMVDTSLK	DMVDTSLSGF	0.0936	0.4941
Alpha	ORF1ab	G3676	HLA-A*26:03	WLDMVDTSLK	DMVDTSLSGF	0.2265	0.5027
Alpha	ORF1ab	G3676	HLA-A*29:01	WLDMVDTSLK	DMVDTSLSGF	0.3575	0.615
Alpha	ORF1ab	G3676	HLA-A*29:02	WLDMVDTSLK	DMVDTSLSGF	0.3575	0.615
Alpha	ORF1ab	G3676	HLA-A*29:06	WLDMVDTSLK	DMVDTSLSGF	0.3575	0.615
Alpha	ORF1ab	G3676	HLA-A*30:01	WLDMVDTSLK	DMVDTSLSGF	0.3386	0.3791
Alpha	ORF1ab	G3676	HLA-A*30:02	WLDMVDTSLK	DMVDTSLSGF	0.2376	0.4315
Alpha	ORF1ab	G3676	HLA-A*30:04	WLDMVDTSLK	DMVDTSLSGF	0.2507	0.4271
Alpha	ORF1ab	G3676	HLA-A*31:01	WLDMVDTSLK	DMVDTSLSGF	0.3901	0.4221
Alpha	ORF1ab	G3676	HLA-A*31:08	WLDMVDTSLK	DMVDTSLSGF	0.226	0.5437
Alpha	ORF1ab	G3676	HLA-A*32:01	WLDMVDTSLK	DMVDTSLSGF	0.3953	0.6078
Alpha	ORF1ab	G3676	HLA-A*32:02	WLDMVDTSLK	DMVDTSLSGF	0.3925	0.6011
Alpha	ORF1ab	G3676	HLA-A*32:03	WLDMVDTSLK	DMVDTSLSGF	0.4314	0.6401
Alpha	ORF1ab	G3676	HLA-A*33:01	WLDMVDTSLK	DMVDTSLSGF	0.45799999999999996	0.5172
Alpha	ORF1ab	G3676	HLA-A*33:03	WLDMVDTSLK	DMVDTSLSGF	0.2918	0.3582
Alpha	ORF1ab	G3676	HLA-A*34:01	WLDMVDTSLK	DMVDTSLSGF	0.4632	0.5456
Alpha	ORF1ab	G3676	HLA-A*34:02	WLDMVDTSLK	DMVDTSLSGF	0.4764	0.4087
Alpha	ORF1ab	G3676	HLA-A*36:01	WLDMVDTSLK	DMVDTSLSGF	0.5248	0.3706
Alpha	ORF1ab	G3676	HLA-A*43:01	WLDMVDTSLK	DMVDTSLSGF	0.139	0.5472
Alpha	ORF1ab	G3676	HLA-A*66:01	WLDMVDTSLK	DMVDTSLSGF	0.3367	0.44
Alpha	ORF1ab	G3676	HLA-A*68:01	WLDMVDTSLK	DMVDTSLSGF	0.5225	0.5166
Alpha	ORF1ab	G3676	HLA-A*68:02	WLDMVDTSLK	DMVDTSLSGF	0.36200000000000004	0.5585
Alpha	ORF1ab	G3676	HLA-A*68:03	WLDMVDTSLK	DMVDTSLSGF	0.5695	0.5456
Alpha	ORF1ab	G3676	HLA-A*68:05	WLDMVDTSLK	DMVDTSLSGF	0.5435	0.5687
Alpha	ORF1ab	G3676	HLA-A*68:30	WLDMVDTSLK	DMVDTSLSGF	0.509	0.4879
Alpha	ORF1ab	G3676	HLA-A*69:01	WLDMVDTSLK	DMVDTSLSGF	0.4361	0.5363
Alpha	ORF1ab	G3676	HLA-A*74:01	WLDMVDTSLK	DMVDTSLSGF	0.579	0.5581
Alpha	ORF1ab	G3676	HLA-A*80:01	WLDMVDTSLK	DMVDTSLSGF	0.2599	0.4076
Alpha	ORF1ab	G3676	HLA-B*07:02	WLDMVDTSLK	DMVDTSLSGF	0.0461	0.4007
Alpha	ORF1ab	G3676	HLA-B*07:05	WLDMVDTSLK	DMVDTSLSGF	0.059000000000000004	0.374
Alpha	ORF1ab	G3676	HLA-B*08:01	WLDMVDTSLK	DMVDTSLSGF	0.4282	0.5445
Alpha	ORF1ab	G3676	HLA-B*13:01	WLDMVDTSLK	DMVDTSLSGF	0.1357	0.2709
Alpha	ORF1ab	G3676	HLA-B*13:02	WLDMVDTSLK	DMVDTSLSGF	0.0887	0.2882
Alpha	ORF1ab	G3676	HLA-B*14:01	WLDMVDTSLK	DMVDTSLSGF	0.2686	0.5705
Alpha	ORF1ab	G3676	HLA-B*14:02	WLDMVDTSLK	DMVDTSLSGF	0.3015	0.5794
Alpha	ORF1ab	G3676	HLA-B*15:01	WLDMVDTSLK	DMVDTSLSGF	0.2898	0.556
Alpha	ORF1ab	G3676	HLA-B*15:02	WLDMVDTSLK	DMVDTSLSGF	0.3645	0.6187
Alpha	ORF1ab	G3676	HLA-B*15:03	WLDMVDTSLK	DMVDTSLSGF	0.3283	0.672
Alpha	ORF1ab	G3676	HLA-B*15:04	WLDMVDTSLK	DMVDTSLSGF	0.3024	0.4424
Alpha	ORF1ab	G3676	HLA-B*15:05	WLDMVDTSLK	DMVDTSLSGF	0.2972	0.5429999999999999
Alpha	ORF1ab	G3676	HLA-B*15:08	WLDMVDTSLK	DMVDTSLSGF	0.2526	0.5839
Alpha	ORF1ab	G3676	HLA-B*15:10	WLDMVDTSLK	DMVDTSLSGF	0.3482	0.4741
Alpha	ORF1ab	G3676	HLA-B*15:11	WLDMVDTSLK	DMVDTSLSGF	0.1974	0.5342
Alpha	ORF1ab	G3676	HLA-B*15:12	WLDMVDTSLK	DMVDTSLSGF	0.2586	0.579
Alpha	ORF1ab	G3676	HLA-B*15:13	WLDMVDTSLK	DMVDTSLSGF	0.3557	0.6259
Alpha	ORF1ab	G3676	HLA-B*15:16	WLDMVDTSLK	DMVDTSLSGF	0.2742	0.4853
Alpha	ORF1ab	G3676	HLA-B*15:17	WLDMVDTSLK	DMVDTSLSGF	0.3021	0.5673
Alpha	ORF1ab	G3676	HLA-B*15:18	WLDMVDTSLK	DMVDTSLSGF	0.3564	0.574
Alpha	ORF1ab	G3676	HLA-B*15:21	WLDMVDTSLK	DMVDTSLSGF	0.3139	0.5553
Alpha	ORF1ab	G3676	HLA-B*15:25	WLDMVDTSLK	DMVDTSLSGF	0.3009	0.557
Alpha	ORF1ab	G3676	HLA-B*15:27	WLDMVDTSLK	DMVDTSLSGF	0.287	0.4839
Alpha	ORF1ab	G3676	HLA-B*18:01	WLDMVDTSLK	DMVDTSLSGF	0.0113	0.5046
Alpha	ORF1ab	G3676	HLA-B*18:02	WLDMVDTSLK	DMVDTSLSGF	0.0	0.45299999999999996
Alpha	ORF1ab	G3676	HLA-B*27:02	WLDMVDTSLK	DMVDTSLSGF	0.1328	0.3551
Alpha	ORF1ab	G3676	HLA-B*27:03	WLDMVDTSLK	DMVDTSLSGF	0.0331	0.3496
Alpha	ORF1ab	G3676	HLA-B*27:04	WLDMVDTSLK	DMVDTSLSGF	0.127	0.3696
Alpha	ORF1ab	G3676	HLA-B*27:05	WLDMVDTSLK	DMVDTSLSGF	0.0662	0.3496
Alpha	ORF1ab	G3676	HLA-B*27:06	WLDMVDTSLK	DMVDTSLSGF	0.1222	0.353
Alpha	ORF1ab	G3676	HLA-B*27:07	WLDMVDTSLK	DMVDTSLSGF	0.2176	0.3702
Alpha	ORF1ab	G3676	HLA-B*35:01	WLDMVDTSLK	DMVDTSLSGF	0.322	0.5833
Alpha	ORF1ab	G3676	HLA-B*35:02	WLDMVDTSLK	DMVDTSLSGF	0.3853	0.5483
Alpha	ORF1ab	G3676	HLA-B*35:03	WLDMVDTSLK	DMVDTSLSGF	0.3472	0.5766
Alpha	ORF1ab	G3676	HLA-B*35:04	WLDMVDTSLK	DMVDTSLSGF	0.3846	0.5502
Alpha	ORF1ab	G3676	HLA-B*35:05	WLDMVDTSLK	DMVDTSLSGF	0.3675	0.5488
Alpha	ORF1ab	G3676	HLA-B*35:08	WLDMVDTSLK	DMVDTSLSGF	0.2761	0.5239
Alpha	ORF1ab	G3676	HLA-B*35:12	WLDMVDTSLK	DMVDTSLSGF	0.3622	0.5465
Alpha	ORF1ab	G3676	HLA-B*35:17	WLDMVDTSLK	DMVDTSLSGF	0.3818	0.5084
Alpha	ORF1ab	G3676	HLA-B*35:20	WLDMVDTSLK	DMVDTSLSGF	0.2724	0.6138
Alpha	ORF1ab	G3676	HLA-B*35:30	WLDMVDTSLK	DMVDTSLSGF	0.3846	0.5293
Alpha	ORF1ab	G3676	HLA-B*35:31	WLDMVDTSLK	DMVDTSLSGF	0.1675	0.5259
Alpha	ORF1ab	G3676	HLA-B*35:43	WLDMVDTSLK	DMVDTSLSGF	0.2349	0.5815
Alpha	ORF1ab	G3676	HLA-B*37:01	WLDMVDTSLK	DMVDTSLSGF	0.1789	0.4248
Alpha	ORF1ab	G3676	HLA-B*38:01	WLDMVDTSLK	DMVDTSLSGF	0.1952	0.4397
Alpha	ORF1ab	G3676	HLA-B*38:02	WLDMVDTSLK	DMVDTSLSGF	0.2584	0.4702
Alpha	ORF1ab	G3676	HLA-B*39:01	WLDMVDTSLK	DMVDTSLSGF	0.2357	0.4422
Alpha	ORF1ab	G3676	HLA-B*39:02	WLDMVDTSLK	DMVDTSLSGF	0.1625	0.4281
Alpha	ORF1ab	G3676	HLA-B*39:05	WLDMVDTSLK	DMVDTSLSGF	0.24600000000000002	0.4266
Alpha	ORF1ab	G3676	HLA-B*39:06	WLDMVDTSLK	DMVDTSLSGF	0.2462	0.4269
Alpha	ORF1ab	G3676	HLA-B*39:08	WLDMVDTSLK	DMVDTSLSGF	0.2686	0.4583
Alpha	ORF1ab	G3676	HLA-B*39:09	WLDMVDTSLK	DMVDTSLSGF	0.2839	0.3741
Alpha	ORF1ab	G3676	HLA-B*39:10	WLDMVDTSLK	DMVDTSLSGF	0.1967	0.3776
Alpha	ORF1ab	G3676	HLA-B*39:11	WLDMVDTSLK	DMVDTSLSGF	0.313	0.3859
Alpha	ORF1ab	G3676	HLA-B*40:01	WLDMVDTSLK	DMVDTSLSGF	0.1546	0.4374
Alpha	ORF1ab	G3676	HLA-B*40:02	WLDMVDTSLK	DMVDTSLSGF	0.0	0.3869
Alpha	ORF1ab	G3676	HLA-B*40:03	WLDMVDTSLK	DMVDTSLSGF	0.0419	0.3272
Alpha	ORF1ab	G3676	HLA-B*40:04	WLDMVDTSLK	DMVDTSLSGF	0.0941	0.3145
Alpha	ORF1ab	G3676	HLA-B*40:05	WLDMVDTSLK	DMVDTSLSGF	0.0554	0.4679
Alpha	ORF1ab	G3676	HLA-B*40:06	WLDMVDTSLK	DMVDTSLSGF	0.0746	0.3083
Alpha	ORF1ab	G3676	HLA-B*40:08	WLDMVDTSLK	DMVDTSLSGF	0.0522	0.4469
Alpha	ORF1ab	G3676	HLA-B*40:10	WLDMVDTSLK	DMVDTSLSGF	0.149	0.379
Alpha	ORF1ab	G3676	HLA-B*41:01	WLDMVDTSLK	DMVDTSLSGF	0.2125	0.3384
Alpha	ORF1ab	G3676	HLA-B*41:02	WLDMVDTSLK	DMVDTSLSGF	0.1349	0.4139
Alpha	ORF1ab	G3676	HLA-B*42:01	WLDMVDTSLK	DMVDTSLSGF	0.0835	0.4064
Alpha	ORF1ab	G3676	HLA-B*42:02	WLDMVDTSLK	DMVDTSLSGF	0.0924	0.3975
Alpha	ORF1ab	G3676	HLA-B*44:02	WLDMVDTSLK	DMVDTSLSGF	0.2649	0.5032
Alpha	ORF1ab	G3676	HLA-B*44:03	WLDMVDTSLK	DMVDTSLSGF	0.1726	0.5005
Alpha	ORF1ab	G3676	HLA-B*44:06	WLDMVDTSLK	DMVDTSLSGF	0.3541	0.5755
Alpha	ORF1ab	G3676	HLA-B*45:01	WLDMVDTSLK	DMVDTSLSGF	0.0	0.1569
Alpha	ORF1ab	G3676	HLA-B*46:01	WLDMVDTSLK	DMVDTSLSGF	0.0163	0.2128
Alpha	ORF1ab	G3676	HLA-B*47:01	WLDMVDTSLK	DMVDTSLSGF	0.3656	0.4254
Alpha	ORF1ab	G3676	HLA-B*48:01	WLDMVDTSLK	DMVDTSLSGF	0.1284	0.3435
Alpha	ORF1ab	G3676	HLA-B*48:03	WLDMVDTSLK	DMVDTSLSGF	0.1605	0.3607
Alpha	ORF1ab	G3676	HLA-B*48:04	WLDMVDTSLK	DMVDTSLSGF	0.1635	0.3318
Alpha	ORF1ab	G3676	HLA-B*49:01	WLDMVDTSLK	DMVDTSLSGF	0.2494	0.3233
Alpha	ORF1ab	G3676	HLA-B*50:01	WLDMVDTSLK	DMVDTSLSGF	0.1232	0.331
Alpha	ORF1ab	G3676	HLA-B*51:01	WLDMVDTSLK	DMVDTSLSGF	0.0962	0.4217
Alpha	ORF1ab	G3676	HLA-B*51:02	WLDMVDTSLK	DMVDTSLSGF	0.1535	0.4789
Alpha	ORF1ab	G3676	HLA-B*51:06	WLDMVDTSLK	DMVDTSLSGF	0.2417	0.5385
Alpha	ORF1ab	G3676	HLA-B*51:07	WLDMVDTSLK	DMVDTSLSGF	0.111	0.4546
Alpha	ORF1ab	G3676	HLA-B*51:08	WLDMVDTSLK	DMVDTSLSGF	0.1624	0.4598
Alpha	ORF1ab	G3676	HLA-B*51:10	WLDMVDTSLK	DMVDTSLSGF	0.1986	0.5121
Alpha	ORF1ab	G3676	HLA-B*52:01	WLDMVDTSLK	DMVDTSLSGF	0.0909	0.4786
Alpha	ORF1ab	G3676	HLA-B*53:01	WLDMVDTSLK	DMVDTSLSGF	0.3271	0.6788
Alpha	ORF1ab	G3676	HLA-B*54:01	WLDMVDTSLK	DMVDTSLSGF	0.0	0.2055
Alpha	ORF1ab	G3676	HLA-B*55:01	WLDMVDTSLK	DMVDTSLSGF	0.1302	0.34
Alpha	ORF1ab	G3676	HLA-B*55:02	WLDMVDTSLK	DMVDTSLSGF	0.0832	0.3367
Alpha	ORF1ab	G3676	HLA-B*56:01	WLDMVDTSLK	DMVDTSLSGF	0.0581	0.3152
Alpha	ORF1ab	G3676	HLA-B*56:02	WLDMVDTSLK	DMVDTSLSGF	0.1843	0.3852
Alpha	ORF1ab	G3676	HLA-B*56:03	WLDMVDTSLK	DMVDTSLSGF	0.2215	0.5074
Alpha	ORF1ab	G3676	HLA-B*56:04	WLDMVDTSLK	DMVDTSLSGF	0.1734	0.3985
Alpha	ORF1ab	G3676	HLA-B*57:01	WLDMVDTSLK	DMVDTSLSGF	0.0902	0.4255
Alpha	ORF1ab	G3676	HLA-B*57:02	WLDMVDTSLK	DMVDTSLSGF	0.2369	0.4044
Alpha	ORF1ab	G3676	HLA-B*57:03	WLDMVDTSLK	DMVDTSLSGF	0.1938	0.4425
Alpha	ORF1ab	G3676	HLA-B*58:01	WLDMVDTSLK	DMVDTSLSGF	0.272	0.5589
Alpha	ORF1ab	G3676	HLA-B*58:02	WLDMVDTSLK	DMVDTSLSGF	0.2878	0.6062
Alpha	ORF1ab	G3676	HLA-B*67:01	WLDMVDTSLK	DMVDTSLSGF	0.1055	0.368
Alpha	ORF1ab	G3676	HLA-B*81:01	WLDMVDTSLK	DMVDTSLSGF	0.131	0.2846
Alpha	ORF1ab	G3676	HLA-A*01:01	LDMVDTSLKL	MVDTSLSGFK	0.3386	0.3944
Alpha	ORF1ab	G3676	HLA-A*01:02	LDMVDTSLKL	MVDTSLSGFK	0.2289	0.3202
Alpha	ORF1ab	G3676	HLA-A*01:03	LDMVDTSLKL	MVDTSLSGFK	0.3407	0.4732
Alpha	ORF1ab	G3676	HLA-A*02:01	LDMVDTSLKL	MVDTSLSGFK	0.5415	0.4518
Alpha	ORF1ab	G3676	HLA-A*02:02	LDMVDTSLKL	MVDTSLSGFK	0.4877	0.3714
Alpha	ORF1ab	G3676	HLA-A*02:03	LDMVDTSLKL	MVDTSLSGFK	0.5242	0.4138
Alpha	ORF1ab	G3676	HLA-A*02:04	LDMVDTSLKL	MVDTSLSGFK	0.5194	0.4911
Alpha	ORF1ab	G3676	HLA-A*02:05	LDMVDTSLKL	MVDTSLSGFK	0.5399	0.3895
Alpha	ORF1ab	G3676	HLA-A*02:06	LDMVDTSLKL	MVDTSLSGFK	0.5720000000000001	0.521
Alpha	ORF1ab	G3676	HLA-A*02:07	LDMVDTSLKL	MVDTSLSGFK	0.4115	0.3087
Alpha	ORF1ab	G3676	HLA-A*02:11	LDMVDTSLKL	MVDTSLSGFK	0.3646	0.4518
Alpha	ORF1ab	G3676	HLA-A*02:13	LDMVDTSLKL	MVDTSLSGFK	0.5095	0.4603
Alpha	ORF1ab	G3676	HLA-A*02:16	LDMVDTSLKL	MVDTSLSGFK	0.5225	0.4104
Alpha	ORF1ab	G3676	HLA-A*02:20	LDMVDTSLKL	MVDTSLSGFK	0.5217	0.4911
Alpha	ORF1ab	G3676	HLA-A*02:22	LDMVDTSLKL	MVDTSLSGFK	0.5599	0.4572
Alpha	ORF1ab	G3676	HLA-A*03:01	LDMVDTSLKL	MVDTSLSGFK	0.3927	0.5677
Alpha	ORF1ab	G3676	HLA-A*03:02	LDMVDTSLKL	MVDTSLSGFK	0.2446	0.5802
Alpha	ORF1ab	G3676	HLA-A*11:01	LDMVDTSLKL	MVDTSLSGFK	0.2502	0.546
Alpha	ORF1ab	G3676	HLA-A*11:02	LDMVDTSLKL	MVDTSLSGFK	0.2502	0.546
Alpha	ORF1ab	G3676	HLA-A*11:04	LDMVDTSLKL	MVDTSLSGFK	0.2966	0.6307
Alpha	ORF1ab	G3676	HLA-A*23:01	LDMVDTSLKL	MVDTSLSGFK	0.4038	0.152
Alpha	ORF1ab	G3676	HLA-A*24:02	LDMVDTSLKL	MVDTSLSGFK	0.5189	0.2813
Alpha	ORF1ab	G3676	HLA-A*24:03	LDMVDTSLKL	MVDTSLSGFK	0.5112	0.3346
Alpha	ORF1ab	G3676	HLA-A*24:07	LDMVDTSLKL	MVDTSLSGFK	0.527	0.2794
Alpha	ORF1ab	G3676	HLA-A*24:10	LDMVDTSLKL	MVDTSLSGFK	0.462	0.3251
Alpha	ORF1ab	G3676	HLA-A*24:14	LDMVDTSLKL	MVDTSLSGFK	0.4786	0.3542
Alpha	ORF1ab	G3676	HLA-A*24:17	LDMVDTSLKL	MVDTSLSGFK	0.4621	0.3277
Alpha	ORF1ab	G3676	HLA-A*24:23	LDMVDTSLKL	MVDTSLSGFK	0.5334	0.3298
Alpha	ORF1ab	G3676	HLA-A*25:01	LDMVDTSLKL	MVDTSLSGFK	0.09699999999999999	0.2804
Alpha	ORF1ab	G3676	HLA-A*26:01	LDMVDTSLKL	MVDTSLSGFK	0.0472	0.3217
Alpha	ORF1ab	G3676	HLA-A*26:03	LDMVDTSLKL	MVDTSLSGFK	0.1224	0.4728
Alpha	ORF1ab	G3676	HLA-A*29:01	LDMVDTSLKL	MVDTSLSGFK	0.4104	0.4812
Alpha	ORF1ab	G3676	HLA-A*29:02	LDMVDTSLKL	MVDTSLSGFK	0.4104	0.4812
Alpha	ORF1ab	G3676	HLA-A*29:06	LDMVDTSLKL	MVDTSLSGFK	0.4104	0.4812
Alpha	ORF1ab	G3676	HLA-A*30:01	LDMVDTSLKL	MVDTSLSGFK	0.3664	0.4055
Alpha	ORF1ab	G3676	HLA-A*30:02	LDMVDTSLKL	MVDTSLSGFK	0.2622	0.3214
Alpha	ORF1ab	G3676	HLA-A*30:04	LDMVDTSLKL	MVDTSLSGFK	0.2105	0.297
Alpha	ORF1ab	G3676	HLA-A*31:01	LDMVDTSLKL	MVDTSLSGFK	0.3387	0.435
Alpha	ORF1ab	G3676	HLA-A*31:08	LDMVDTSLKL	MVDTSLSGFK	0.344	0.3473
Alpha	ORF1ab	G3676	HLA-A*32:01	LDMVDTSLKL	MVDTSLSGFK	0.4941	0.40399999999999997
Alpha	ORF1ab	G3676	HLA-A*32:02	LDMVDTSLKL	MVDTSLSGFK	0.4739	0.4194
Alpha	ORF1ab	G3676	HLA-A*32:03	LDMVDTSLKL	MVDTSLSGFK	0.5522	0.4522
Alpha	ORF1ab	G3676	HLA-A*33:01	LDMVDTSLKL	MVDTSLSGFK	0.1951	0.5352
Alpha	ORF1ab	G3676	HLA-A*33:03	LDMVDTSLKL	MVDTSLSGFK	0.1162	0.4021
Alpha	ORF1ab	G3676	HLA-A*34:01	LDMVDTSLKL	MVDTSLSGFK	0.2792	0.5218
Alpha	ORF1ab	G3676	HLA-A*34:02	LDMVDTSLKL	MVDTSLSGFK	0.2263	0.5496
Alpha	ORF1ab	G3676	HLA-A*36:01	LDMVDTSLKL	MVDTSLSGFK	0.2767	0.4245
Alpha	ORF1ab	G3676	HLA-A*43:01	LDMVDTSLKL	MVDTSLSGFK	0.1984	0.2928
Alpha	ORF1ab	G3676	HLA-A*66:01	LDMVDTSLKL	MVDTSLSGFK	0.1998	0.5064
Alpha	ORF1ab	G3676	HLA-A*68:01	LDMVDTSLKL	MVDTSLSGFK	0.3055	0.5988
Alpha	ORF1ab	G3676	HLA-A*68:02	LDMVDTSLKL	MVDTSLSGFK	0.4892	0.5565
Alpha	ORF1ab	G3676	HLA-A*68:03	LDMVDTSLKL	MVDTSLSGFK	0.3031	0.6069
Alpha	ORF1ab	G3676	HLA-A*68:05	LDMVDTSLKL	MVDTSLSGFK	0.3312	0.5862
Alpha	ORF1ab	G3676	HLA-A*68:30	LDMVDTSLKL	MVDTSLSGFK	0.4233	0.6377
Alpha	ORF1ab	G3676	HLA-A*69:01	LDMVDTSLKL	MVDTSLSGFK	0.5094	0.5777
Alpha	ORF1ab	G3676	HLA-A*74:01	LDMVDTSLKL	MVDTSLSGFK	0.4824	0.5742
Alpha	ORF1ab	G3676	HLA-A*80:01	LDMVDTSLKL	MVDTSLSGFK	0.3722	0.3226
Alpha	ORF1ab	G3676	HLA-B*07:02	LDMVDTSLKL	MVDTSLSGFK	0.25	0.3449
Alpha	ORF1ab	G3676	HLA-B*07:05	LDMVDTSLKL	MVDTSLSGFK	0.2491	0.3509
Alpha	ORF1ab	G3676	HLA-B*08:01	LDMVDTSLKL	MVDTSLSGFK	0.509	0.4837
Alpha	ORF1ab	G3676	HLA-B*13:01	LDMVDTSLKL	MVDTSLSGFK	0.3321	0.4082
Alpha	ORF1ab	G3676	HLA-B*13:02	LDMVDTSLKL	MVDTSLSGFK	0.2788	0.4039
Alpha	ORF1ab	G3676	HLA-B*14:01	LDMVDTSLKL	MVDTSLSGFK	0.3735	0.5239
Alpha	ORF1ab	G3676	HLA-B*14:02	LDMVDTSLKL	MVDTSLSGFK	0.3814	0.4996
Alpha	ORF1ab	G3676	HLA-B*15:01	LDMVDTSLKL	MVDTSLSGFK	0.3794	0.4356
Alpha	ORF1ab	G3676	HLA-B*15:02	LDMVDTSLKL	MVDTSLSGFK	0.3971	0.4305
Alpha	ORF1ab	G3676	HLA-B*15:03	LDMVDTSLKL	MVDTSLSGFK	0.4671	0.4379
Alpha	ORF1ab	G3676	HLA-B*15:04	LDMVDTSLKL	MVDTSLSGFK	0.3091	0.4299
Alpha	ORF1ab	G3676	HLA-B*15:05	LDMVDTSLKL	MVDTSLSGFK	0.3816	0.4406
Alpha	ORF1ab	G3676	HLA-B*15:08	LDMVDTSLKL	MVDTSLSGFK	0.3657	0.4085
Alpha	ORF1ab	G3676	HLA-B*15:10	LDMVDTSLKL	MVDTSLSGFK	0.4276	0.4405
Alpha	ORF1ab	G3676	HLA-B*15:11	LDMVDTSLKL	MVDTSLSGFK	0.3088	0.4188
Alpha	ORF1ab	G3676	HLA-B*15:12	LDMVDTSLKL	MVDTSLSGFK	0.3754	0.3801
Alpha	ORF1ab	G3676	HLA-B*15:13	LDMVDTSLKL	MVDTSLSGFK	0.3692	0.3845
Alpha	ORF1ab	G3676	HLA-B*15:16	LDMVDTSLKL	MVDTSLSGFK	0.3179	0.4291
Alpha	ORF1ab	G3676	HLA-B*15:17	LDMVDTSLKL	MVDTSLSGFK	0.3505	0.4068
Alpha	ORF1ab	G3676	HLA-B*15:18	LDMVDTSLKL	MVDTSLSGFK	0.3989	0.4545
Alpha	ORF1ab	G3676	HLA-B*15:21	LDMVDTSLKL	MVDTSLSGFK	0.3508	0.4248
Alpha	ORF1ab	G3676	HLA-B*15:25	LDMVDTSLKL	MVDTSLSGFK	0.3702	0.4154
Alpha	ORF1ab	G3676	HLA-B*15:27	LDMVDTSLKL	MVDTSLSGFK	0.4874	0.4283
Alpha	ORF1ab	G3676	HLA-B*18:01	LDMVDTSLKL	MVDTSLSGFK	0.1843	0.2035
Alpha	ORF1ab	G3676	HLA-B*18:02	LDMVDTSLKL	MVDTSLSGFK	0.0493	0.2419
Alpha	ORF1ab	G3676	HLA-B*27:02	LDMVDTSLKL	MVDTSLSGFK	0.4851	0.1796
Alpha	ORF1ab	G3676	HLA-B*27:03	LDMVDTSLKL	MVDTSLSGFK	0.3087	0.1995
Alpha	ORF1ab	G3676	HLA-B*27:04	LDMVDTSLKL	MVDTSLSGFK	0.3087	0.156
Alpha	ORF1ab	G3676	HLA-B*27:05	LDMVDTSLKL	MVDTSLSGFK	0.3654	0.2056
Alpha	ORF1ab	G3676	HLA-B*27:06	LDMVDTSLKL	MVDTSLSGFK	0.3044	0.2325
Alpha	ORF1ab	G3676	HLA-B*27:07	LDMVDTSLKL	MVDTSLSGFK	0.2722	0.2305
Alpha	ORF1ab	G3676	HLA-B*35:01	LDMVDTSLKL	MVDTSLSGFK	0.3693	0.5146
Alpha	ORF1ab	G3676	HLA-B*35:02	LDMVDTSLKL	MVDTSLSGFK	0.3763	0.5051
Alpha	ORF1ab	G3676	HLA-B*35:03	LDMVDTSLKL	MVDTSLSGFK	0.3945	0.4838
Alpha	ORF1ab	G3676	HLA-B*35:04	LDMVDTSLKL	MVDTSLSGFK	0.3741	0.5047
Alpha	ORF1ab	G3676	HLA-B*35:05	LDMVDTSLKL	MVDTSLSGFK	0.3694	0.4983
Alpha	ORF1ab	G3676	HLA-B*35:08	LDMVDTSLKL	MVDTSLSGFK	0.3093	0.4782
Alpha	ORF1ab	G3676	HLA-B*35:12	LDMVDTSLKL	MVDTSLSGFK	0.3559	0.4643
Alpha	ORF1ab	G3676	HLA-B*35:17	LDMVDTSLKL	MVDTSLSGFK	0.3701	0.483
Alpha	ORF1ab	G3676	HLA-B*35:20	LDMVDTSLKL	MVDTSLSGFK	0.4661	0.51
Alpha	ORF1ab	G3676	HLA-B*35:30	LDMVDTSLKL	MVDTSLSGFK	0.3849	0.5054
Alpha	ORF1ab	G3676	HLA-B*35:31	LDMVDTSLKL	MVDTSLSGFK	0.3589	0.4409
Alpha	ORF1ab	G3676	HLA-B*35:43	LDMVDTSLKL	MVDTSLSGFK	0.3305	0.4141
Alpha	ORF1ab	G3676	HLA-B*37:01	LDMVDTSLKL	MVDTSLSGFK	0.3284	0.3555
Alpha	ORF1ab	G3676	HLA-B*38:01	LDMVDTSLKL	MVDTSLSGFK	0.5388	0.2927
Alpha	ORF1ab	G3676	HLA-B*38:02	LDMVDTSLKL	MVDTSLSGFK	0.4623	0.3777
Alpha	ORF1ab	G3676	HLA-B*39:01	LDMVDTSLKL	MVDTSLSGFK	0.5125	0.4541
Alpha	ORF1ab	G3676	HLA-B*39:02	LDMVDTSLKL	MVDTSLSGFK	0.5097	0.3757
Alpha	ORF1ab	G3676	HLA-B*39:05	LDMVDTSLKL	MVDTSLSGFK	0.4922	0.4509
Alpha	ORF1ab	G3676	HLA-B*39:06	LDMVDTSLKL	MVDTSLSGFK	0.4407	0.5003
Alpha	ORF1ab	G3676	HLA-B*39:08	LDMVDTSLKL	MVDTSLSGFK	0.5056	0.4541
Alpha	ORF1ab	G3676	HLA-B*39:09	LDMVDTSLKL	MVDTSLSGFK	0.4779	0.4457
Alpha	ORF1ab	G3676	HLA-B*39:10	LDMVDTSLKL	MVDTSLSGFK	0.4482	0.4517
Alpha	ORF1ab	G3676	HLA-B*39:11	LDMVDTSLKL	MVDTSLSGFK	0.4679	0.4473
Alpha	ORF1ab	G3676	HLA-B*40:01	LDMVDTSLKL	MVDTSLSGFK	0.4541	0.3386
Alpha	ORF1ab	G3676	HLA-B*40:02	LDMVDTSLKL	MVDTSLSGFK	0.4658	0.18
Alpha	ORF1ab	G3676	HLA-B*40:03	LDMVDTSLKL	MVDTSLSGFK	0.3958	0.278
Alpha	ORF1ab	G3676	HLA-B*40:04	LDMVDTSLKL	MVDTSLSGFK	0.475	0.3055
Alpha	ORF1ab	G3676	HLA-B*40:05	LDMVDTSLKL	MVDTSLSGFK	0.4988	0.2698
Alpha	ORF1ab	G3676	HLA-B*40:06	LDMVDTSLKL	MVDTSLSGFK	0.4	0.2714
Alpha	ORF1ab	G3676	HLA-B*40:08	LDMVDTSLKL	MVDTSLSGFK	0.48	0.2856
Alpha	ORF1ab	G3676	HLA-B*40:10	LDMVDTSLKL	MVDTSLSGFK	0.5241	0.3672
Alpha	ORF1ab	G3676	HLA-B*41:01	LDMVDTSLKL	MVDTSLSGFK	0.4264	0.3239
Alpha	ORF1ab	G3676	HLA-B*41:02	LDMVDTSLKL	MVDTSLSGFK	0.4452	0.2212
Alpha	ORF1ab	G3676	HLA-B*42:01	LDMVDTSLKL	MVDTSLSGFK	0.3293	0.3303
Alpha	ORF1ab	G3676	HLA-B*42:02	LDMVDTSLKL	MVDTSLSGFK	0.3555	0.2853
Alpha	ORF1ab	G3676	HLA-B*44:02	LDMVDTSLKL	MVDTSLSGFK	0.5947	0.3922
Alpha	ORF1ab	G3676	HLA-B*44:03	LDMVDTSLKL	MVDTSLSGFK	0.4429	0.32299999999999995
Alpha	ORF1ab	G3676	HLA-B*44:06	LDMVDTSLKL	MVDTSLSGFK	0.5066	0.3824
Alpha	ORF1ab	G3676	HLA-B*45:01	LDMVDTSLKL	MVDTSLSGFK	0.2074	0.1378
Alpha	ORF1ab	G3676	HLA-B*46:01	LDMVDTSLKL	MVDTSLSGFK	0.0016	0.1502
Alpha	ORF1ab	G3676	HLA-B*47:01	LDMVDTSLKL	MVDTSLSGFK	0.4774	0.4603
Alpha	ORF1ab	G3676	HLA-B*48:01	LDMVDTSLKL	MVDTSLSGFK	0.4944	0.3387
Alpha	ORF1ab	G3676	HLA-B*48:03	LDMVDTSLKL	MVDTSLSGFK	0.5558	0.3938
Alpha	ORF1ab	G3676	HLA-B*48:04	LDMVDTSLKL	MVDTSLSGFK	0.4927	0.3466
Alpha	ORF1ab	G3676	HLA-B*49:01	LDMVDTSLKL	MVDTSLSGFK	0.5123	0.3816
Alpha	ORF1ab	G3676	HLA-B*50:01	LDMVDTSLKL	MVDTSLSGFK	0.3885	0.3307
Alpha	ORF1ab	G3676	HLA-B*51:01	LDMVDTSLKL	MVDTSLSGFK	0.295	0.3413
Alpha	ORF1ab	G3676	HLA-B*51:02	LDMVDTSLKL	MVDTSLSGFK	0.2904	0.3658
Alpha	ORF1ab	G3676	HLA-B*51:06	LDMVDTSLKL	MVDTSLSGFK	0.3622	0.3791
Alpha	ORF1ab	G3676	HLA-B*51:07	LDMVDTSLKL	MVDTSLSGFK	0.3709	0.3517
Alpha	ORF1ab	G3676	HLA-B*51:08	LDMVDTSLKL	MVDTSLSGFK	0.3044	0.3051
Alpha	ORF1ab	G3676	HLA-B*51:10	LDMVDTSLKL	MVDTSLSGFK	0.3052	0.3399
Alpha	ORF1ab	G3676	HLA-B*52:01	LDMVDTSLKL	MVDTSLSGFK	0.3617	0.2977
Alpha	ORF1ab	G3676	HLA-B*53:01	LDMVDTSLKL	MVDTSLSGFK	0.4331	0.5057
Alpha	ORF1ab	G3676	HLA-B*54:01	LDMVDTSLKL	MVDTSLSGFK	0.0506	0.1711
Alpha	ORF1ab	G3676	HLA-B*55:01	LDMVDTSLKL	MVDTSLSGFK	0.1952	0.3152
Alpha	ORF1ab	G3676	HLA-B*55:02	LDMVDTSLKL	MVDTSLSGFK	0.1724	0.3402
Alpha	ORF1ab	G3676	HLA-B*56:01	LDMVDTSLKL	MVDTSLSGFK	0.1386	0.2232
Alpha	ORF1ab	G3676	HLA-B*56:02	LDMVDTSLKL	MVDTSLSGFK	0.265	0.3285
Alpha	ORF1ab	G3676	HLA-B*56:03	LDMVDTSLKL	MVDTSLSGFK	0.2706	0.3771
Alpha	ORF1ab	G3676	HLA-B*56:04	LDMVDTSLKL	MVDTSLSGFK	0.2716	0.319
Alpha	ORF1ab	G3676	HLA-B*57:01	LDMVDTSLKL	MVDTSLSGFK	0.177	0.3409
Alpha	ORF1ab	G3676	HLA-B*57:02	LDMVDTSLKL	MVDTSLSGFK	0.1818	0.3721
Alpha	ORF1ab	G3676	HLA-B*57:03	LDMVDTSLKL	MVDTSLSGFK	0.2342	0.3808
Alpha	ORF1ab	G3676	HLA-B*58:01	LDMVDTSLKL	MVDTSLSGFK	0.2922	0.4147
Alpha	ORF1ab	G3676	HLA-B*58:02	LDMVDTSLKL	MVDTSLSGFK	0.2725	0.4951
Alpha	ORF1ab	G3676	HLA-B*67:01	LDMVDTSLKL	MVDTSLSGFK	0.2746	0.3496
Alpha	ORF1ab	G3676	HLA-B*81:01	LDMVDTSLKL	MVDTSLSGFK	0.1967	0.3349
Alpha	ORF1ab	G3676	HLA-A*01:01	DMVDTSLKLK	VDTSLSGFKL	0.4791	0.2166
Alpha	ORF1ab	G3676	HLA-A*01:02	DMVDTSLKLK	VDTSLSGFKL	0.3938	0.1634
Alpha	ORF1ab	G3676	HLA-A*01:03	DMVDTSLKLK	VDTSLSGFKL	0.5246	0.2674
Alpha	ORF1ab	G3676	HLA-A*02:01	DMVDTSLKLK	VDTSLSGFKL	0.4874	0.4108
Alpha	ORF1ab	G3676	HLA-A*02:02	DMVDTSLKLK	VDTSLSGFKL	0.508	0.3764
Alpha	ORF1ab	G3676	HLA-A*02:03	DMVDTSLKLK	VDTSLSGFKL	0.5024	0.4196
Alpha	ORF1ab	G3676	HLA-A*02:04	DMVDTSLKLK	VDTSLSGFKL	0.5244	0.3921
Alpha	ORF1ab	G3676	HLA-A*02:05	DMVDTSLKLK	VDTSLSGFKL	0.4664	0.4136
Alpha	ORF1ab	G3676	HLA-A*02:06	DMVDTSLKLK	VDTSLSGFKL	0.4667	0.3804
Alpha	ORF1ab	G3676	HLA-A*02:07	DMVDTSLKLK	VDTSLSGFKL	0.2794	0.315
Alpha	ORF1ab	G3676	HLA-A*02:11	DMVDTSLKLK	VDTSLSGFKL	0.4795	0.3383
Alpha	ORF1ab	G3676	HLA-A*02:13	DMVDTSLKLK	VDTSLSGFKL	0.5242	0.3988
Alpha	ORF1ab	G3676	HLA-A*02:16	DMVDTSLKLK	VDTSLSGFKL	0.4651	0.3792
Alpha	ORF1ab	G3676	HLA-A*02:20	DMVDTSLKLK	VDTSLSGFKL	0.522	0.4486
Alpha	ORF1ab	G3676	HLA-A*02:22	DMVDTSLKLK	VDTSLSGFKL	0.5094	0.4379
Alpha	ORF1ab	G3676	HLA-A*03:01	DMVDTSLKLK	VDTSLSGFKL	0.5589	0.44
Alpha	ORF1ab	G3676	HLA-A*03:02	DMVDTSLKLK	VDTSLSGFKL	0.5224	0.3593
Alpha	ORF1ab	G3676	HLA-A*11:01	DMVDTSLKLK	VDTSLSGFKL	0.5238	0.2598
Alpha	ORF1ab	G3676	HLA-A*11:02	DMVDTSLKLK	VDTSLSGFKL	0.5238	0.2598
Alpha	ORF1ab	G3676	HLA-A*11:04	DMVDTSLKLK	VDTSLSGFKL	0.5095	0.2692
Alpha	ORF1ab	G3676	HLA-A*23:01	DMVDTSLKLK	VDTSLSGFKL	0.2735	0.2069
Alpha	ORF1ab	G3676	HLA-A*24:02	DMVDTSLKLK	VDTSLSGFKL	0.2998	0.2269
Alpha	ORF1ab	G3676	HLA-A*24:03	DMVDTSLKLK	VDTSLSGFKL	0.3443	0.2649
Alpha	ORF1ab	G3676	HLA-A*24:07	DMVDTSLKLK	VDTSLSGFKL	0.2816	0.2927
Alpha	ORF1ab	G3676	HLA-A*24:10	DMVDTSLKLK	VDTSLSGFKL	0.3542	0.2363
Alpha	ORF1ab	G3676	HLA-A*24:14	DMVDTSLKLK	VDTSLSGFKL	0.3386	0.2589
Alpha	ORF1ab	G3676	HLA-A*24:17	DMVDTSLKLK	VDTSLSGFKL	0.3318	0.1809
Alpha	ORF1ab	G3676	HLA-A*24:23	DMVDTSLKLK	VDTSLSGFKL	0.3349	0.2514
Alpha	ORF1ab	G3676	HLA-A*25:01	DMVDTSLKLK	VDTSLSGFKL	0.4043	0.1294
Alpha	ORF1ab	G3676	HLA-A*26:01	DMVDTSLKLK	VDTSLSGFKL	0.4459	0.1618
Alpha	ORF1ab	G3676	HLA-A*26:03	DMVDTSLKLK	VDTSLSGFKL	0.6219	0.1248
Alpha	ORF1ab	G3676	HLA-A*29:01	DMVDTSLKLK	VDTSLSGFKL	0.4316	0.4724
Alpha	ORF1ab	G3676	HLA-A*29:02	DMVDTSLKLK	VDTSLSGFKL	0.4316	0.4724
Alpha	ORF1ab	G3676	HLA-A*29:06	DMVDTSLKLK	VDTSLSGFKL	0.4316	0.4724
Alpha	ORF1ab	G3676	HLA-A*30:01	DMVDTSLKLK	VDTSLSGFKL	0.3806	0.2852
Alpha	ORF1ab	G3676	HLA-A*30:02	DMVDTSLKLK	VDTSLSGFKL	0.2968	0.2545
Alpha	ORF1ab	G3676	HLA-A*30:04	DMVDTSLKLK	VDTSLSGFKL	0.3353	0.2895
Alpha	ORF1ab	G3676	HLA-A*31:01	DMVDTSLKLK	VDTSLSGFKL	0.355	0.3301
Alpha	ORF1ab	G3676	HLA-A*31:08	DMVDTSLKLK	VDTSLSGFKL	0.4237	0.2949
Alpha	ORF1ab	G3676	HLA-A*32:01	DMVDTSLKLK	VDTSLSGFKL	0.4626	0.3381
Alpha	ORF1ab	G3676	HLA-A*32:02	DMVDTSLKLK	VDTSLSGFKL	0.4487	0.335
Alpha	ORF1ab	G3676	HLA-A*32:03	DMVDTSLKLK	VDTSLSGFKL	0.5297	0.3616
Alpha	ORF1ab	G3676	HLA-A*33:01	DMVDTSLKLK	VDTSLSGFKL	0.5487	0.2928
Alpha	ORF1ab	G3676	HLA-A*33:03	DMVDTSLKLK	VDTSLSGFKL	0.4011	0.2019
Alpha	ORF1ab	G3676	HLA-A*34:01	DMVDTSLKLK	VDTSLSGFKL	0.6863	0.2418
Alpha	ORF1ab	G3676	HLA-A*34:02	DMVDTSLKLK	VDTSLSGFKL	0.5983	0.2864
Alpha	ORF1ab	G3676	HLA-A*36:01	DMVDTSLKLK	VDTSLSGFKL	0.4926	0.2268
Alpha	ORF1ab	G3676	HLA-A*43:01	DMVDTSLKLK	VDTSLSGFKL	0.4383	0.2317
Alpha	ORF1ab	G3676	HLA-A*66:01	DMVDTSLKLK	VDTSLSGFKL	0.614	0.2095
Alpha	ORF1ab	G3676	HLA-A*68:01	DMVDTSLKLK	VDTSLSGFKL	0.6335	0.2642
Alpha	ORF1ab	G3676	HLA-A*68:02	DMVDTSLKLK	VDTSLSGFKL	0.5872	0.3667
Alpha	ORF1ab	G3676	HLA-A*68:03	DMVDTSLKLK	VDTSLSGFKL	0.6522	0.2704
Alpha	ORF1ab	G3676	HLA-A*68:05	DMVDTSLKLK	VDTSLSGFKL	0.6421	0.2687
Alpha	ORF1ab	G3676	HLA-A*68:30	DMVDTSLKLK	VDTSLSGFKL	0.5381	0.3864
Alpha	ORF1ab	G3676	HLA-A*69:01	DMVDTSLKLK	VDTSLSGFKL	0.6104	0.428
Alpha	ORF1ab	G3676	HLA-A*74:01	DMVDTSLKLK	VDTSLSGFKL	0.5822	0.3652
Alpha	ORF1ab	G3676	HLA-A*80:01	DMVDTSLKLK	VDTSLSGFKL	0.3212	0.3198
Alpha	ORF1ab	G3676	HLA-B*07:02	DMVDTSLKLK	VDTSLSGFKL	0.2939	0.1973
Alpha	ORF1ab	G3676	HLA-B*07:05	DMVDTSLKLK	VDTSLSGFKL	0.3026	0.2589
Alpha	ORF1ab	G3676	HLA-B*08:01	DMVDTSLKLK	VDTSLSGFKL	0.4048	0.3364
Alpha	ORF1ab	G3676	HLA-B*13:01	DMVDTSLKLK	VDTSLSGFKL	0.3727	0.3191
Alpha	ORF1ab	G3676	HLA-B*13:02	DMVDTSLKLK	VDTSLSGFKL	0.3899	0.327
Alpha	ORF1ab	G3676	HLA-B*14:01	DMVDTSLKLK	VDTSLSGFKL	0.40399999999999997	0.4598
Alpha	ORF1ab	G3676	HLA-B*14:02	DMVDTSLKLK	VDTSLSGFKL	0.4215	0.4594
Alpha	ORF1ab	G3676	HLA-B*15:01	DMVDTSLKLK	VDTSLSGFKL	0.4287	0.3635
Alpha	ORF1ab	G3676	HLA-B*15:02	DMVDTSLKLK	VDTSLSGFKL	0.4229	0.3534
Alpha	ORF1ab	G3676	HLA-B*15:03	DMVDTSLKLK	VDTSLSGFKL	0.4425	0.3925
Alpha	ORF1ab	G3676	HLA-B*15:04	DMVDTSLKLK	VDTSLSGFKL	0.3943	0.248
Alpha	ORF1ab	G3676	HLA-B*15:05	DMVDTSLKLK	VDTSLSGFKL	0.4203	0.3673
Alpha	ORF1ab	G3676	HLA-B*15:08	DMVDTSLKLK	VDTSLSGFKL	0.4226	0.3383
Alpha	ORF1ab	G3676	HLA-B*15:10	DMVDTSLKLK	VDTSLSGFKL	0.4256	0.3635
Alpha	ORF1ab	G3676	HLA-B*15:11	DMVDTSLKLK	VDTSLSGFKL	0.3827	0.3034
Alpha	ORF1ab	G3676	HLA-B*15:12	DMVDTSLKLK	VDTSLSGFKL	0.3977	0.3133
Alpha	ORF1ab	G3676	HLA-B*15:13	DMVDTSLKLK	VDTSLSGFKL	0.457	0.3204
Alpha	ORF1ab	G3676	HLA-B*15:16	DMVDTSLKLK	VDTSLSGFKL	0.5245	0.3224
Alpha	ORF1ab	G3676	HLA-B*15:17	DMVDTSLKLK	VDTSLSGFKL	0.5426	0.3322
Alpha	ORF1ab	G3676	HLA-B*15:18	DMVDTSLKLK	VDTSLSGFKL	0.4184	0.3614
Alpha	ORF1ab	G3676	HLA-B*15:21	DMVDTSLKLK	VDTSLSGFKL	0.4114	0.3199
Alpha	ORF1ab	G3676	HLA-B*15:25	DMVDTSLKLK	VDTSLSGFKL	0.4027	0.3515
Alpha	ORF1ab	G3676	HLA-B*15:27	DMVDTSLKLK	VDTSLSGFKL	0.3833	0.3985
Alpha	ORF1ab	G3676	HLA-B*18:01	DMVDTSLKLK	VDTSLSGFKL	0.3009	0.2749
Alpha	ORF1ab	G3676	HLA-B*18:02	DMVDTSLKLK	VDTSLSGFKL	0.2719	0.1996
Alpha	ORF1ab	G3676	HLA-B*27:02	DMVDTSLKLK	VDTSLSGFKL	0.3684	0.2414
Alpha	ORF1ab	G3676	HLA-B*27:03	DMVDTSLKLK	VDTSLSGFKL	0.3796	0.2039
Alpha	ORF1ab	G3676	HLA-B*27:04	DMVDTSLKLK	VDTSLSGFKL	0.3629	0.2538
Alpha	ORF1ab	G3676	HLA-B*27:05	DMVDTSLKLK	VDTSLSGFKL	0.3634	0.2039
Alpha	ORF1ab	G3676	HLA-B*27:06	DMVDTSLKLK	VDTSLSGFKL	0.3451	0.2217
Alpha	ORF1ab	G3676	HLA-B*27:07	DMVDTSLKLK	VDTSLSGFKL	0.3523	0.2038
Alpha	ORF1ab	G3676	HLA-B*35:01	DMVDTSLKLK	VDTSLSGFKL	0.4463	0.3153
Alpha	ORF1ab	G3676	HLA-B*35:02	DMVDTSLKLK	VDTSLSGFKL	0.4483	0.344
Alpha	ORF1ab	G3676	HLA-B*35:03	DMVDTSLKLK	VDTSLSGFKL	0.4846	0.3385
Alpha	ORF1ab	G3676	HLA-B*35:04	DMVDTSLKLK	VDTSLSGFKL	0.4489	0.344
Alpha	ORF1ab	G3676	HLA-B*35:05	DMVDTSLKLK	VDTSLSGFKL	0.3981	0.2928
Alpha	ORF1ab	G3676	HLA-B*35:08	DMVDTSLKLK	VDTSLSGFKL	0.3862	0.2906
Alpha	ORF1ab	G3676	HLA-B*35:12	DMVDTSLKLK	VDTSLSGFKL	0.4124	0.3406
Alpha	ORF1ab	G3676	HLA-B*35:17	DMVDTSLKLK	VDTSLSGFKL	0.38299999999999995	0.3054
Alpha	ORF1ab	G3676	HLA-B*35:20	DMVDTSLKLK	VDTSLSGFKL	0.4644	0.3397
Alpha	ORF1ab	G3676	HLA-B*35:30	DMVDTSLKLK	VDTSLSGFKL	0.4156	0.2918
Alpha	ORF1ab	G3676	HLA-B*35:31	DMVDTSLKLK	VDTSLSGFKL	0.3195	0.3666
Alpha	ORF1ab	G3676	HLA-B*35:43	DMVDTSLKLK	VDTSLSGFKL	0.41600000000000004	0.3164
Alpha	ORF1ab	G3676	HLA-B*37:01	DMVDTSLKLK	VDTSLSGFKL	0.3661	0.2547
Alpha	ORF1ab	G3676	HLA-B*38:01	DMVDTSLKLK	VDTSLSGFKL	0.3516	0.324
Alpha	ORF1ab	G3676	HLA-B*38:02	DMVDTSLKLK	VDTSLSGFKL	0.3791	0.3187
Alpha	ORF1ab	G3676	HLA-B*39:01	DMVDTSLKLK	VDTSLSGFKL	0.3489	0.3901
Alpha	ORF1ab	G3676	HLA-B*39:02	DMVDTSLKLK	VDTSLSGFKL	0.3641	0.4006
Alpha	ORF1ab	G3676	HLA-B*39:05	DMVDTSLKLK	VDTSLSGFKL	0.3484	0.3471
Alpha	ORF1ab	G3676	HLA-B*39:06	DMVDTSLKLK	VDTSLSGFKL	0.3802	0.3435
Alpha	ORF1ab	G3676	HLA-B*39:08	DMVDTSLKLK	VDTSLSGFKL	0.4408	0.3844
Alpha	ORF1ab	G3676	HLA-B*39:09	DMVDTSLKLK	VDTSLSGFKL	0.3195	0.3708
Alpha	ORF1ab	G3676	HLA-B*39:10	DMVDTSLKLK	VDTSLSGFKL	0.2927	0.3753
Alpha	ORF1ab	G3676	HLA-B*39:11	DMVDTSLKLK	VDTSLSGFKL	0.3156	0.3069
Alpha	ORF1ab	G3676	HLA-B*40:01	DMVDTSLKLK	VDTSLSGFKL	0.3789	0.4519
Alpha	ORF1ab	G3676	HLA-B*40:02	DMVDTSLKLK	VDTSLSGFKL	0.2282	0.376
Alpha	ORF1ab	G3676	HLA-B*40:03	DMVDTSLKLK	VDTSLSGFKL	0.3132	0.298
Alpha	ORF1ab	G3676	HLA-B*40:04	DMVDTSLKLK	VDTSLSGFKL	0.3252	0.3476
Alpha	ORF1ab	G3676	HLA-B*40:05	DMVDTSLKLK	VDTSLSGFKL	0.2727	0.3865
Alpha	ORF1ab	G3676	HLA-B*40:06	DMVDTSLKLK	VDTSLSGFKL	0.3332	0.3805
Alpha	ORF1ab	G3676	HLA-B*40:08	DMVDTSLKLK	VDTSLSGFKL	0.225	0.3581
Alpha	ORF1ab	G3676	HLA-B*40:10	DMVDTSLKLK	VDTSLSGFKL	0.3236	0.4339
Alpha	ORF1ab	G3676	HLA-B*41:01	DMVDTSLKLK	VDTSLSGFKL	0.3807	0.39799999999999996
Alpha	ORF1ab	G3676	HLA-B*41:02	DMVDTSLKLK	VDTSLSGFKL	0.3021	0.4505
Alpha	ORF1ab	G3676	HLA-B*42:01	DMVDTSLKLK	VDTSLSGFKL	0.2932	0.3111
Alpha	ORF1ab	G3676	HLA-B*42:02	DMVDTSLKLK	VDTSLSGFKL	0.2369	0.3019
Alpha	ORF1ab	G3676	HLA-B*44:02	DMVDTSLKLK	VDTSLSGFKL	0.4224	0.3619
Alpha	ORF1ab	G3676	HLA-B*44:03	DMVDTSLKLK	VDTSLSGFKL	0.4163	0.3668
Alpha	ORF1ab	G3676	HLA-B*44:06	DMVDTSLKLK	VDTSLSGFKL	0.4606	0.2873
Alpha	ORF1ab	G3676	HLA-B*45:01	DMVDTSLKLK	VDTSLSGFKL	0.1821	0.1493
Alpha	ORF1ab	G3676	HLA-B*46:01	DMVDTSLKLK	VDTSLSGFKL	0.1669	0.0
Alpha	ORF1ab	G3676	HLA-B*47:01	DMVDTSLKLK	VDTSLSGFKL	0.4427	0.4038
Alpha	ORF1ab	G3676	HLA-B*48:01	DMVDTSLKLK	VDTSLSGFKL	0.3367	0.3011
Alpha	ORF1ab	G3676	HLA-B*48:03	DMVDTSLKLK	VDTSLSGFKL	0.3579	0.3533
Alpha	ORF1ab	G3676	HLA-B*48:04	DMVDTSLKLK	VDTSLSGFKL	0.3235	0.3058
Alpha	ORF1ab	G3676	HLA-B*49:01	DMVDTSLKLK	VDTSLSGFKL	0.3634	0.3665
Alpha	ORF1ab	G3676	HLA-B*50:01	DMVDTSLKLK	VDTSLSGFKL	0.2856	0.305
Alpha	ORF1ab	G3676	HLA-B*51:01	DMVDTSLKLK	VDTSLSGFKL	0.2482	0.2822
Alpha	ORF1ab	G3676	HLA-B*51:02	DMVDTSLKLK	VDTSLSGFKL	0.2945	0.2857
Alpha	ORF1ab	G3676	HLA-B*51:06	DMVDTSLKLK	VDTSLSGFKL	0.3469	0.3722
Alpha	ORF1ab	G3676	HLA-B*51:07	DMVDTSLKLK	VDTSLSGFKL	0.2801	0.3336
Alpha	ORF1ab	G3676	HLA-B*51:08	DMVDTSLKLK	VDTSLSGFKL	0.2998	0.2794
Alpha	ORF1ab	G3676	HLA-B*51:10	DMVDTSLKLK	VDTSLSGFKL	0.3742	0.3487
Alpha	ORF1ab	G3676	HLA-B*52:01	DMVDTSLKLK	VDTSLSGFKL	0.3459	0.359
Alpha	ORF1ab	G3676	HLA-B*53:01	DMVDTSLKLK	VDTSLSGFKL	0.5195	0.3393
Alpha	ORF1ab	G3676	HLA-B*54:01	DMVDTSLKLK	VDTSLSGFKL	0.2157	0.1598
Alpha	ORF1ab	G3676	HLA-B*55:01	DMVDTSLKLK	VDTSLSGFKL	0.1902	0.2359
Alpha	ORF1ab	G3676	HLA-B*55:02	DMVDTSLKLK	VDTSLSGFKL	0.2567	0.2556
Alpha	ORF1ab	G3676	HLA-B*56:01	DMVDTSLKLK	VDTSLSGFKL	0.2076	0.1953
Alpha	ORF1ab	G3676	HLA-B*56:02	DMVDTSLKLK	VDTSLSGFKL	0.3018	0.2586
Alpha	ORF1ab	G3676	HLA-B*56:03	DMVDTSLKLK	VDTSLSGFKL	0.3796	0.2661
Alpha	ORF1ab	G3676	HLA-B*56:04	DMVDTSLKLK	VDTSLSGFKL	0.3013	0.2567
Alpha	ORF1ab	G3676	HLA-B*57:01	DMVDTSLKLK	VDTSLSGFKL	0.3973	0.2655
Alpha	ORF1ab	G3676	HLA-B*57:02	DMVDTSLKLK	VDTSLSGFKL	0.4221	0.2857
Alpha	ORF1ab	G3676	HLA-B*57:03	DMVDTSLKLK	VDTSLSGFKL	0.4306	0.2738
Alpha	ORF1ab	G3676	HLA-B*58:01	DMVDTSLKLK	VDTSLSGFKL	0.4833	0.3022
Alpha	ORF1ab	G3676	HLA-B*58:02	DMVDTSLKLK	VDTSLSGFKL	0.4487	0.3983
Alpha	ORF1ab	G3676	HLA-B*67:01	DMVDTSLKLK	VDTSLSGFKL	0.2341	0.3413
Alpha	ORF1ab	G3676	HLA-B*81:01	DMVDTSLKLK	VDTSLSGFKL	0.2938	0.3738
Alpha	ORF1ab	G3676	HLA-A*01:01	MVDTSLKLKD	DTSLSGFKLK	0.22399999999999998	0.3603
Alpha	ORF1ab	G3676	HLA-A*01:02	MVDTSLKLKD	DTSLSGFKLK	0.1706	0.2918
Alpha	ORF1ab	G3676	HLA-A*01:03	MVDTSLKLKD	DTSLSGFKLK	0.2405	0.4081
Alpha	ORF1ab	G3676	HLA-A*02:01	MVDTSLKLKD	DTSLSGFKLK	0.23199999999999998	0.2272
Alpha	ORF1ab	G3676	HLA-A*02:02	MVDTSLKLKD	DTSLSGFKLK	0.3093	0.2604
Alpha	ORF1ab	G3676	HLA-A*02:03	MVDTSLKLKD	DTSLSGFKLK	0.2671	0.2919
Alpha	ORF1ab	G3676	HLA-A*02:04	MVDTSLKLKD	DTSLSGFKLK	0.3427	0.3554
Alpha	ORF1ab	G3676	HLA-A*02:05	MVDTSLKLKD	DTSLSGFKLK	0.3	0.2999
Alpha	ORF1ab	G3676	HLA-A*02:06	MVDTSLKLKD	DTSLSGFKLK	0.2572	0.3305
Alpha	ORF1ab	G3676	HLA-A*02:07	MVDTSLKLKD	DTSLSGFKLK	0.2665	0.0834
Alpha	ORF1ab	G3676	HLA-A*02:11	MVDTSLKLKD	DTSLSGFKLK	0.1775	0.3376
Alpha	ORF1ab	G3676	HLA-A*02:13	MVDTSLKLKD	DTSLSGFKLK	0.2409	0.2242
Alpha	ORF1ab	G3676	HLA-A*02:16	MVDTSLKLKD	DTSLSGFKLK	0.2035	0.2344
Alpha	ORF1ab	G3676	HLA-A*02:20	MVDTSLKLKD	DTSLSGFKLK	0.2712	0.3404
Alpha	ORF1ab	G3676	HLA-A*02:22	MVDTSLKLKD	DTSLSGFKLK	0.2779	0.336
Alpha	ORF1ab	G3676	HLA-A*03:01	MVDTSLKLKD	DTSLSGFKLK	0.3245	0.5922
Alpha	ORF1ab	G3676	HLA-A*03:02	MVDTSLKLKD	DTSLSGFKLK	0.3022	0.5207
Alpha	ORF1ab	G3676	HLA-A*11:01	MVDTSLKLKD	DTSLSGFKLK	0.2538	0.4293
Alpha	ORF1ab	G3676	HLA-A*11:02	MVDTSLKLKD	DTSLSGFKLK	0.2538	0.4293
Alpha	ORF1ab	G3676	HLA-A*11:04	MVDTSLKLKD	DTSLSGFKLK	0.2886	0.4581
Alpha	ORF1ab	G3676	HLA-A*23:01	MVDTSLKLKD	DTSLSGFKLK	0.1266	0.0807
Alpha	ORF1ab	G3676	HLA-A*24:02	MVDTSLKLKD	DTSLSGFKLK	0.1633	0.1163
Alpha	ORF1ab	G3676	HLA-A*24:03	MVDTSLKLKD	DTSLSGFKLK	0.2125	0.2048
Alpha	ORF1ab	G3676	HLA-A*24:07	MVDTSLKLKD	DTSLSGFKLK	0.1907	0.1464
Alpha	ORF1ab	G3676	HLA-A*24:10	MVDTSLKLKD	DTSLSGFKLK	0.14	0.1804
Alpha	ORF1ab	G3676	HLA-A*24:14	MVDTSLKLKD	DTSLSGFKLK	0.1478	0.1748
Alpha	ORF1ab	G3676	HLA-A*24:17	MVDTSLKLKD	DTSLSGFKLK	0.1014	0.1248
Alpha	ORF1ab	G3676	HLA-A*24:23	MVDTSLKLKD	DTSLSGFKLK	0.2107	0.214
Alpha	ORF1ab	G3676	HLA-A*25:01	MVDTSLKLKD	DTSLSGFKLK	0.2153	0.2892
Alpha	ORF1ab	G3676	HLA-A*26:01	MVDTSLKLKD	DTSLSGFKLK	0.1261	0.3207
Alpha	ORF1ab	G3676	HLA-A*26:03	MVDTSLKLKD	DTSLSGFKLK	0.1794	0.4716
Alpha	ORF1ab	G3676	HLA-A*29:01	MVDTSLKLKD	DTSLSGFKLK	0.1805	0.4089
Alpha	ORF1ab	G3676	HLA-A*29:02	MVDTSLKLKD	DTSLSGFKLK	0.1805	0.4089
Alpha	ORF1ab	G3676	HLA-A*29:06	MVDTSLKLKD	DTSLSGFKLK	0.1805	0.4089
Alpha	ORF1ab	G3676	HLA-A*30:01	MVDTSLKLKD	DTSLSGFKLK	0.0758	0.3692
Alpha	ORF1ab	G3676	HLA-A*30:02	MVDTSLKLKD	DTSLSGFKLK	0.0992	0.2855
Alpha	ORF1ab	G3676	HLA-A*30:04	MVDTSLKLKD	DTSLSGFKLK	0.1483	0.2955
Alpha	ORF1ab	G3676	HLA-A*31:01	MVDTSLKLKD	DTSLSGFKLK	0.1595	0.4592
Alpha	ORF1ab	G3676	HLA-A*31:08	MVDTSLKLKD	DTSLSGFKLK	0.1748	0.2543
Alpha	ORF1ab	G3676	HLA-A*32:01	MVDTSLKLKD	DTSLSGFKLK	0.31	0.3418
Alpha	ORF1ab	G3676	HLA-A*32:02	MVDTSLKLKD	DTSLSGFKLK	0.3103	0.3138
Alpha	ORF1ab	G3676	HLA-A*32:03	MVDTSLKLKD	DTSLSGFKLK	0.2615	0.4271
Alpha	ORF1ab	G3676	HLA-A*33:01	MVDTSLKLKD	DTSLSGFKLK	0.2322	0.5923
Alpha	ORF1ab	G3676	HLA-A*33:03	MVDTSLKLKD	DTSLSGFKLK	0.1274	0.4275
Alpha	ORF1ab	G3676	HLA-A*34:01	MVDTSLKLKD	DTSLSGFKLK	0.1589	0.501
Alpha	ORF1ab	G3676	HLA-A*34:02	MVDTSLKLKD	DTSLSGFKLK	0.2148	0.544
Alpha	ORF1ab	G3676	HLA-A*36:01	MVDTSLKLKD	DTSLSGFKLK	0.2348	0.3626
Alpha	ORF1ab	G3676	HLA-A*43:01	MVDTSLKLKD	DTSLSGFKLK	0.1124	0.2636
Alpha	ORF1ab	G3676	HLA-A*66:01	MVDTSLKLKD	DTSLSGFKLK	0.203	0.5224
Alpha	ORF1ab	G3676	HLA-A*68:01	MVDTSLKLKD	DTSLSGFKLK	0.3177	0.6478
Alpha	ORF1ab	G3676	HLA-A*68:02	MVDTSLKLKD	DTSLSGFKLK	0.4076	0.6056
Alpha	ORF1ab	G3676	HLA-A*68:03	MVDTSLKLKD	DTSLSGFKLK	0.2009	0.6229
Alpha	ORF1ab	G3676	HLA-A*68:05	MVDTSLKLKD	DTSLSGFKLK	0.2697	0.6077
Alpha	ORF1ab	G3676	HLA-A*68:30	MVDTSLKLKD	DTSLSGFKLK	0.2726	0.5844
Alpha	ORF1ab	G3676	HLA-A*69:01	MVDTSLKLKD	DTSLSGFKLK	0.2879	0.5335
Alpha	ORF1ab	G3676	HLA-A*74:01	MVDTSLKLKD	DTSLSGFKLK	0.22899999999999998	0.5342
Alpha	ORF1ab	G3676	HLA-A*80:01	MVDTSLKLKD	DTSLSGFKLK	0.1674	0.3233
Alpha	ORF1ab	G3676	HLA-B*07:02	MVDTSLKLKD	DTSLSGFKLK	0.1771	0.1354
Alpha	ORF1ab	G3676	HLA-B*07:05	MVDTSLKLKD	DTSLSGFKLK	0.1558	0.0839
Alpha	ORF1ab	G3676	HLA-B*08:01	MVDTSLKLKD	DTSLSGFKLK	0.2321	0.2422
Alpha	ORF1ab	G3676	HLA-B*13:01	MVDTSLKLKD	DTSLSGFKLK	0.2012	0.1882
Alpha	ORF1ab	G3676	HLA-B*13:02	MVDTSLKLKD	DTSLSGFKLK	0.1616	0.1484
Alpha	ORF1ab	G3676	HLA-B*14:01	MVDTSLKLKD	DTSLSGFKLK	0.2646	0.3462
Alpha	ORF1ab	G3676	HLA-B*14:02	MVDTSLKLKD	DTSLSGFKLK	0.2494	0.3532
Alpha	ORF1ab	G3676	HLA-B*15:01	MVDTSLKLKD	DTSLSGFKLK	0.3046	0.3464
Alpha	ORF1ab	G3676	HLA-B*15:02	MVDTSLKLKD	DTSLSGFKLK	0.3189	0.3587
Alpha	ORF1ab	G3676	HLA-B*15:03	MVDTSLKLKD	DTSLSGFKLK	0.3439	0.3379
Alpha	ORF1ab	G3676	HLA-B*15:04	MVDTSLKLKD	DTSLSGFKLK	0.2714	0.3346
Alpha	ORF1ab	G3676	HLA-B*15:05	MVDTSLKLKD	DTSLSGFKLK	0.3246	0.3378
Alpha	ORF1ab	G3676	HLA-B*15:08	MVDTSLKLKD	DTSLSGFKLK	0.2563	0.3367
Alpha	ORF1ab	G3676	HLA-B*15:10	MVDTSLKLKD	DTSLSGFKLK	0.3332	0.3632
Alpha	ORF1ab	G3676	HLA-B*15:11	MVDTSLKLKD	DTSLSGFKLK	0.2539	0.2937
Alpha	ORF1ab	G3676	HLA-B*15:12	MVDTSLKLKD	DTSLSGFKLK	0.2692	0.3258
Alpha	ORF1ab	G3676	HLA-B*15:13	MVDTSLKLKD	DTSLSGFKLK	0.3162	0.3356
Alpha	ORF1ab	G3676	HLA-B*15:16	MVDTSLKLKD	DTSLSGFKLK	0.3583	0.4189
Alpha	ORF1ab	G3676	HLA-B*15:17	MVDTSLKLKD	DTSLSGFKLK	0.3081	0.3744
Alpha	ORF1ab	G3676	HLA-B*15:18	MVDTSLKLKD	DTSLSGFKLK	0.3324	0.3628
Alpha	ORF1ab	G3676	HLA-B*15:21	MVDTSLKLKD	DTSLSGFKLK	0.29	0.3489
Alpha	ORF1ab	G3676	HLA-B*15:25	MVDTSLKLKD	DTSLSGFKLK	0.32	0.331
Alpha	ORF1ab	G3676	HLA-B*15:27	MVDTSLKLKD	DTSLSGFKLK	0.2951	0.2645
Alpha	ORF1ab	G3676	HLA-B*18:01	MVDTSLKLKD	DTSLSGFKLK	0.2642	0.1969
Alpha	ORF1ab	G3676	HLA-B*18:02	MVDTSLKLKD	DTSLSGFKLK	0.2726	0.2149
Alpha	ORF1ab	G3676	HLA-B*27:02	MVDTSLKLKD	DTSLSGFKLK	0.1672	0.0817
Alpha	ORF1ab	G3676	HLA-B*27:03	MVDTSLKLKD	DTSLSGFKLK	0.2749	0.1054
Alpha	ORF1ab	G3676	HLA-B*27:04	MVDTSLKLKD	DTSLSGFKLK	0.1903	0.0828
Alpha	ORF1ab	G3676	HLA-B*27:05	MVDTSLKLKD	DTSLSGFKLK	0.2749	0.0805
Alpha	ORF1ab	G3676	HLA-B*27:06	MVDTSLKLKD	DTSLSGFKLK	0.2388	0.07200000000000001
Alpha	ORF1ab	G3676	HLA-B*27:07	MVDTSLKLKD	DTSLSGFKLK	0.1598	0.0717
Alpha	ORF1ab	G3676	HLA-B*35:01	MVDTSLKLKD	DTSLSGFKLK	0.435	0.3798
Alpha	ORF1ab	G3676	HLA-B*35:02	MVDTSLKLKD	DTSLSGFKLK	0.5061	0.35
Alpha	ORF1ab	G3676	HLA-B*35:03	MVDTSLKLKD	DTSLSGFKLK	0.3932	0.3343
Alpha	ORF1ab	G3676	HLA-B*35:04	MVDTSLKLKD	DTSLSGFKLK	0.5045	0.3477
Alpha	ORF1ab	G3676	HLA-B*35:05	MVDTSLKLKD	DTSLSGFKLK	0.3864	0.3529
Alpha	ORF1ab	G3676	HLA-B*35:08	MVDTSLKLKD	DTSLSGFKLK	0.3769	0.2902
Alpha	ORF1ab	G3676	HLA-B*35:12	MVDTSLKLKD	DTSLSGFKLK	0.4328	0.317
Alpha	ORF1ab	G3676	HLA-B*35:17	MVDTSLKLKD	DTSLSGFKLK	0.3266	0.3493
Alpha	ORF1ab	G3676	HLA-B*35:20	MVDTSLKLKD	DTSLSGFKLK	0.4462	0.39899999999999997
Alpha	ORF1ab	G3676	HLA-B*35:30	MVDTSLKLKD	DTSLSGFKLK	0.3898	0.3746
Alpha	ORF1ab	G3676	HLA-B*35:31	MVDTSLKLKD	DTSLSGFKLK	0.2733	0.2279
Alpha	ORF1ab	G3676	HLA-B*35:43	MVDTSLKLKD	DTSLSGFKLK	0.299	0.3345
Alpha	ORF1ab	G3676	HLA-B*37:01	MVDTSLKLKD	DTSLSGFKLK	0.2508	0.1931
Alpha	ORF1ab	G3676	HLA-B*38:01	MVDTSLKLKD	DTSLSGFKLK	0.1912	0.2055
Alpha	ORF1ab	G3676	HLA-B*38:02	MVDTSLKLKD	DTSLSGFKLK	0.2129	0.2295
Alpha	ORF1ab	G3676	HLA-B*39:01	MVDTSLKLKD	DTSLSGFKLK	0.2169	0.2491
Alpha	ORF1ab	G3676	HLA-B*39:02	MVDTSLKLKD	DTSLSGFKLK	0.1792	0.2259
Alpha	ORF1ab	G3676	HLA-B*39:05	MVDTSLKLKD	DTSLSGFKLK	0.2015	0.2641
Alpha	ORF1ab	G3676	HLA-B*39:06	MVDTSLKLKD	DTSLSGFKLK	0.2361	0.301
Alpha	ORF1ab	G3676	HLA-B*39:08	MVDTSLKLKD	DTSLSGFKLK	0.23199999999999998	0.2591
Alpha	ORF1ab	G3676	HLA-B*39:09	MVDTSLKLKD	DTSLSGFKLK	0.2281	0.2243
Alpha	ORF1ab	G3676	HLA-B*39:10	MVDTSLKLKD	DTSLSGFKLK	0.193	0.21
Alpha	ORF1ab	G3676	HLA-B*39:11	MVDTSLKLKD	DTSLSGFKLK	0.2079	0.2543
Alpha	ORF1ab	G3676	HLA-B*40:01	MVDTSLKLKD	DTSLSGFKLK	0.3592	0.1821
Alpha	ORF1ab	G3676	HLA-B*40:02	MVDTSLKLKD	DTSLSGFKLK	0.1194	0.0776
Alpha	ORF1ab	G3676	HLA-B*40:03	MVDTSLKLKD	DTSLSGFKLK	0.2345	0.083
Alpha	ORF1ab	G3676	HLA-B*40:04	MVDTSLKLKD	DTSLSGFKLK	0.254	0.2223
Alpha	ORF1ab	G3676	HLA-B*40:05	MVDTSLKLKD	DTSLSGFKLK	0.2581	0.1449
Alpha	ORF1ab	G3676	HLA-B*40:06	MVDTSLKLKD	DTSLSGFKLK	0.1037	0.1579
Alpha	ORF1ab	G3676	HLA-B*40:08	MVDTSLKLKD	DTSLSGFKLK	0.1938	0.1137
Alpha	ORF1ab	G3676	HLA-B*40:10	MVDTSLKLKD	DTSLSGFKLK	0.3345	0.1839
Alpha	ORF1ab	G3676	HLA-B*41:01	MVDTSLKLKD	DTSLSGFKLK	0.1825	0.1659
Alpha	ORF1ab	G3676	HLA-B*41:02	MVDTSLKLKD	DTSLSGFKLK	0.1283	0.1059
Alpha	ORF1ab	G3676	HLA-B*42:01	MVDTSLKLKD	DTSLSGFKLK	0.1603	0.1475
Alpha	ORF1ab	G3676	HLA-B*42:02	MVDTSLKLKD	DTSLSGFKLK	0.1685	0.0884
Alpha	ORF1ab	G3676	HLA-B*44:02	MVDTSLKLKD	DTSLSGFKLK	0.2691	0.272
Alpha	ORF1ab	G3676	HLA-B*44:03	MVDTSLKLKD	DTSLSGFKLK	0.2353	0.2061
Alpha	ORF1ab	G3676	HLA-B*44:06	MVDTSLKLKD	DTSLSGFKLK	0.3155	0.3599
Alpha	ORF1ab	G3676	HLA-B*45:01	MVDTSLKLKD	DTSLSGFKLK	0.2088	0.0517
Alpha	ORF1ab	G3676	HLA-B*46:01	MVDTSLKLKD	DTSLSGFKLK	0.0849	0.0
Alpha	ORF1ab	G3676	HLA-B*47:01	MVDTSLKLKD	DTSLSGFKLK	0.3252	0.2956
Alpha	ORF1ab	G3676	HLA-B*48:01	MVDTSLKLKD	DTSLSGFKLK	0.1998	0.2186
Alpha	ORF1ab	G3676	HLA-B*48:03	MVDTSLKLKD	DTSLSGFKLK	0.2957	0.1997
Alpha	ORF1ab	G3676	HLA-B*48:04	MVDTSLKLKD	DTSLSGFKLK	0.2039	0.231
Alpha	ORF1ab	G3676	HLA-B*49:01	MVDTSLKLKD	DTSLSGFKLK	0.3162	0.2632
Alpha	ORF1ab	G3676	HLA-B*50:01	MVDTSLKLKD	DTSLSGFKLK	0.2772	0.1567
Alpha	ORF1ab	G3676	HLA-B*51:01	MVDTSLKLKD	DTSLSGFKLK	0.1783	0.1845
Alpha	ORF1ab	G3676	HLA-B*51:02	MVDTSLKLKD	DTSLSGFKLK	0.2121	0.2136
Alpha	ORF1ab	G3676	HLA-B*51:06	MVDTSLKLKD	DTSLSGFKLK	0.2959	0.2663
Alpha	ORF1ab	G3676	HLA-B*51:07	MVDTSLKLKD	DTSLSGFKLK	0.2053	0.1821
Alpha	ORF1ab	G3676	HLA-B*51:08	MVDTSLKLKD	DTSLSGFKLK	0.2186	0.2386
Alpha	ORF1ab	G3676	HLA-B*51:10	MVDTSLKLKD	DTSLSGFKLK	0.264	0.278
Alpha	ORF1ab	G3676	HLA-B*52:01	MVDTSLKLKD	DTSLSGFKLK	0.1797	0.2001
Alpha	ORF1ab	G3676	HLA-B*53:01	MVDTSLKLKD	DTSLSGFKLK	0.4519	0.3716
Alpha	ORF1ab	G3676	HLA-B*54:01	MVDTSLKLKD	DTSLSGFKLK	0.0394	0.0556
Alpha	ORF1ab	G3676	HLA-B*55:01	MVDTSLKLKD	DTSLSGFKLK	0.2257	0.2148
Alpha	ORF1ab	G3676	HLA-B*55:02	MVDTSLKLKD	DTSLSGFKLK	0.2359	0.1555
Alpha	ORF1ab	G3676	HLA-B*56:01	MVDTSLKLKD	DTSLSGFKLK	0.1876	0.0987
Alpha	ORF1ab	G3676	HLA-B*56:02	MVDTSLKLKD	DTSLSGFKLK	0.2294	0.1494
Alpha	ORF1ab	G3676	HLA-B*56:03	MVDTSLKLKD	DTSLSGFKLK	0.2452	0.2512
Alpha	ORF1ab	G3676	HLA-B*56:04	MVDTSLKLKD	DTSLSGFKLK	0.19399999999999998	0.1237
Alpha	ORF1ab	G3676	HLA-B*57:01	MVDTSLKLKD	DTSLSGFKLK	0.2555	0.308
Alpha	ORF1ab	G3676	HLA-B*57:02	MVDTSLKLKD	DTSLSGFKLK	0.3586	0.3216
Alpha	ORF1ab	G3676	HLA-B*57:03	MVDTSLKLKD	DTSLSGFKLK	0.345	0.3225
Alpha	ORF1ab	G3676	HLA-B*58:01	MVDTSLKLKD	DTSLSGFKLK	0.3891	0.353
Alpha	ORF1ab	G3676	HLA-B*58:02	MVDTSLKLKD	DTSLSGFKLK	0.3839	0.3334
Alpha	ORF1ab	G3676	HLA-B*67:01	MVDTSLKLKD	DTSLSGFKLK	0.1541	0.1057
Alpha	ORF1ab	G3676	HLA-B*81:01	MVDTSLKLKD	DTSLSGFKLK	0.2015	0.1199
Alpha	ORF1ab	G3676	HLA-A*01:01	VDTSLKLKDC	TSLSGFKLKD	0.1413	0.1253
Alpha	ORF1ab	G3676	HLA-A*01:02	VDTSLKLKDC	TSLSGFKLKD	0.0775	0.0591
Alpha	ORF1ab	G3676	HLA-A*01:03	VDTSLKLKDC	TSLSGFKLKD	0.2089	0.1653
Alpha	ORF1ab	G3676	HLA-A*02:01	VDTSLKLKDC	TSLSGFKLKD	0.1621	0.1713
Alpha	ORF1ab	G3676	HLA-A*02:02	VDTSLKLKDC	TSLSGFKLKD	0.1635	0.1696
Alpha	ORF1ab	G3676	HLA-A*02:03	VDTSLKLKDC	TSLSGFKLKD	0.2479	0.1765
Alpha	ORF1ab	G3676	HLA-A*02:04	VDTSLKLKDC	TSLSGFKLKD	0.1648	0.248
Alpha	ORF1ab	G3676	HLA-A*02:05	VDTSLKLKDC	TSLSGFKLKD	0.1011	0.1468
Alpha	ORF1ab	G3676	HLA-A*02:06	VDTSLKLKDC	TSLSGFKLKD	0.1229	0.1916
Alpha	ORF1ab	G3676	HLA-A*02:07	VDTSLKLKDC	TSLSGFKLKD	0.07400000000000001	0.2207
Alpha	ORF1ab	G3676	HLA-A*02:11	VDTSLKLKDC	TSLSGFKLKD	0.2344	0.2364
Alpha	ORF1ab	G3676	HLA-A*02:13	VDTSLKLKDC	TSLSGFKLKD	0.2291	0.1612
Alpha	ORF1ab	G3676	HLA-A*02:16	VDTSLKLKDC	TSLSGFKLKD	0.0538	0.11800000000000001
Alpha	ORF1ab	G3676	HLA-A*02:20	VDTSLKLKDC	TSLSGFKLKD	0.2074	0.1843
Alpha	ORF1ab	G3676	HLA-A*02:22	VDTSLKLKDC	TSLSGFKLKD	0.2306	0.1567
Alpha	ORF1ab	G3676	HLA-A*03:01	VDTSLKLKDC	TSLSGFKLKD	0.2528	0.342
Alpha	ORF1ab	G3676	HLA-A*03:02	VDTSLKLKDC	TSLSGFKLKD	0.1462	0.2773
Alpha	ORF1ab	G3676	HLA-A*11:01	VDTSLKLKDC	TSLSGFKLKD	0.0	0.3051
Alpha	ORF1ab	G3676	HLA-A*11:02	VDTSLKLKDC	TSLSGFKLKD	0.0	0.3051
Alpha	ORF1ab	G3676	HLA-A*11:04	VDTSLKLKDC	TSLSGFKLKD	0.0023	0.3124
Alpha	ORF1ab	G3676	HLA-A*23:01	VDTSLKLKDC	TSLSGFKLKD	0.0	0.0651
Alpha	ORF1ab	G3676	HLA-A*24:02	VDTSLKLKDC	TSLSGFKLKD	0.0298	0.0095
Alpha	ORF1ab	G3676	HLA-A*24:03	VDTSLKLKDC	TSLSGFKLKD	0.0321	0.0885
Alpha	ORF1ab	G3676	HLA-A*24:07	VDTSLKLKDC	TSLSGFKLKD	0.0384	0.0435
Alpha	ORF1ab	G3676	HLA-A*24:10	VDTSLKLKDC	TSLSGFKLKD	0.0289	0.0887
Alpha	ORF1ab	G3676	HLA-A*24:14	VDTSLKLKDC	TSLSGFKLKD	0.1234	0.0392
Alpha	ORF1ab	G3676	HLA-A*24:17	VDTSLKLKDC	TSLSGFKLKD	0.0248	0.0
Alpha	ORF1ab	G3676	HLA-A*24:23	VDTSLKLKDC	TSLSGFKLKD	0.0486	0.0878
Alpha	ORF1ab	G3676	HLA-A*25:01	VDTSLKLKDC	TSLSGFKLKD	0.0613	0.0798
Alpha	ORF1ab	G3676	HLA-A*26:01	VDTSLKLKDC	TSLSGFKLKD	0.0	0.0905
Alpha	ORF1ab	G3676	HLA-A*26:03	VDTSLKLKDC	TSLSGFKLKD	0.0286	0.0992
Alpha	ORF1ab	G3676	HLA-A*29:01	VDTSLKLKDC	TSLSGFKLKD	0.1092	0.1512
Alpha	ORF1ab	G3676	HLA-A*29:02	VDTSLKLKDC	TSLSGFKLKD	0.1092	0.1512
Alpha	ORF1ab	G3676	HLA-A*29:06	VDTSLKLKDC	TSLSGFKLKD	0.1092	0.1512
Alpha	ORF1ab	G3676	HLA-A*30:01	VDTSLKLKDC	TSLSGFKLKD	0.1684	0.2431
Alpha	ORF1ab	G3676	HLA-A*30:02	VDTSLKLKDC	TSLSGFKLKD	0.16699999999999998	0.2385
Alpha	ORF1ab	G3676	HLA-A*30:04	VDTSLKLKDC	TSLSGFKLKD	0.1494	0.2415
Alpha	ORF1ab	G3676	HLA-A*31:01	VDTSLKLKDC	TSLSGFKLKD	0.1266	0.1854
Alpha	ORF1ab	G3676	HLA-A*31:08	VDTSLKLKDC	TSLSGFKLKD	0.1165	0.0857
Alpha	ORF1ab	G3676	HLA-A*32:01	VDTSLKLKDC	TSLSGFKLKD	0.1853	0.2489
Alpha	ORF1ab	G3676	HLA-A*32:02	VDTSLKLKDC	TSLSGFKLKD	0.1859	0.2355
Alpha	ORF1ab	G3676	HLA-A*32:03	VDTSLKLKDC	TSLSGFKLKD	0.1779	0.2851
Alpha	ORF1ab	G3676	HLA-A*33:01	VDTSLKLKDC	TSLSGFKLKD	0.1064	0.19899999999999998
Alpha	ORF1ab	G3676	HLA-A*33:03	VDTSLKLKDC	TSLSGFKLKD	0.0811	0.0544
Alpha	ORF1ab	G3676	HLA-A*34:01	VDTSLKLKDC	TSLSGFKLKD	0.0991	0.1307
Alpha	ORF1ab	G3676	HLA-A*34:02	VDTSLKLKDC	TSLSGFKLKD	0.1572	0.2469
Alpha	ORF1ab	G3676	HLA-A*36:01	VDTSLKLKDC	TSLSGFKLKD	0.1472	0.168
Alpha	ORF1ab	G3676	HLA-A*43:01	VDTSLKLKDC	TSLSGFKLKD	0.0383	0.1
Alpha	ORF1ab	G3676	HLA-A*66:01	VDTSLKLKDC	TSLSGFKLKD	0.0411	0.1328
Alpha	ORF1ab	G3676	HLA-A*68:01	VDTSLKLKDC	TSLSGFKLKD	0.0382	0.1367
Alpha	ORF1ab	G3676	HLA-A*68:02	VDTSLKLKDC	TSLSGFKLKD	0.0592	0.2415
Alpha	ORF1ab	G3676	HLA-A*68:03	VDTSLKLKDC	TSLSGFKLKD	0.0354	0.0878
Alpha	ORF1ab	G3676	HLA-A*68:05	VDTSLKLKDC	TSLSGFKLKD	0.0978	0.1473
Alpha	ORF1ab	G3676	HLA-A*68:30	VDTSLKLKDC	TSLSGFKLKD	0.1358	0.1449
Alpha	ORF1ab	G3676	HLA-A*69:01	VDTSLKLKDC	TSLSGFKLKD	0.1215	0.2253
Alpha	ORF1ab	G3676	HLA-A*74:01	VDTSLKLKDC	TSLSGFKLKD	0.1986	0.24100000000000002
Alpha	ORF1ab	G3676	HLA-A*80:01	VDTSLKLKDC	TSLSGFKLKD	0.1263	0.11199999999999999
Alpha	ORF1ab	G3676	HLA-B*07:02	VDTSLKLKDC	TSLSGFKLKD	0.0375	0.0
Alpha	ORF1ab	G3676	HLA-B*07:05	VDTSLKLKDC	TSLSGFKLKD	0.0095	0.0
Alpha	ORF1ab	G3676	HLA-B*08:01	VDTSLKLKDC	TSLSGFKLKD	0.0788	0.1463
Alpha	ORF1ab	G3676	HLA-B*13:01	VDTSLKLKDC	TSLSGFKLKD	0.1439	0.1295
Alpha	ORF1ab	G3676	HLA-B*13:02	VDTSLKLKDC	TSLSGFKLKD	0.1291	0.1237
Alpha	ORF1ab	G3676	HLA-B*14:01	VDTSLKLKDC	TSLSGFKLKD	0.1736	0.096
Alpha	ORF1ab	G3676	HLA-B*14:02	VDTSLKLKDC	TSLSGFKLKD	0.174	0.0911
Alpha	ORF1ab	G3676	HLA-B*15:01	VDTSLKLKDC	TSLSGFKLKD	0.2219	0.2511
Alpha	ORF1ab	G3676	HLA-B*15:02	VDTSLKLKDC	TSLSGFKLKD	0.3177	0.3711
Alpha	ORF1ab	G3676	HLA-B*15:03	VDTSLKLKDC	TSLSGFKLKD	0.3113	0.2508
Alpha	ORF1ab	G3676	HLA-B*15:04	VDTSLKLKDC	TSLSGFKLKD	0.1451	0.2491
Alpha	ORF1ab	G3676	HLA-B*15:05	VDTSLKLKDC	TSLSGFKLKD	0.2492	0.2411
Alpha	ORF1ab	G3676	HLA-B*15:08	VDTSLKLKDC	TSLSGFKLKD	0.2172	0.1773
Alpha	ORF1ab	G3676	HLA-B*15:10	VDTSLKLKDC	TSLSGFKLKD	0.3231	0.3279
Alpha	ORF1ab	G3676	HLA-B*15:11	VDTSLKLKDC	TSLSGFKLKD	0.1878	0.1583
Alpha	ORF1ab	G3676	HLA-B*15:12	VDTSLKLKDC	TSLSGFKLKD	0.1895	0.2309
Alpha	ORF1ab	G3676	HLA-B*15:13	VDTSLKLKDC	TSLSGFKLKD	0.23199999999999998	0.3125
Alpha	ORF1ab	G3676	HLA-B*15:16	VDTSLKLKDC	TSLSGFKLKD	0.3539	0.3068
Alpha	ORF1ab	G3676	HLA-B*15:17	VDTSLKLKDC	TSLSGFKLKD	0.3336	0.2599
Alpha	ORF1ab	G3676	HLA-B*15:18	VDTSLKLKDC	TSLSGFKLKD	0.2829	0.2692
Alpha	ORF1ab	G3676	HLA-B*15:21	VDTSLKLKDC	TSLSGFKLKD	0.2669	0.2863
Alpha	ORF1ab	G3676	HLA-B*15:25	VDTSLKLKDC	TSLSGFKLKD	0.302	0.3644
Alpha	ORF1ab	G3676	HLA-B*15:27	VDTSLKLKDC	TSLSGFKLKD	0.2409	0.1661
Alpha	ORF1ab	G3676	HLA-B*18:01	VDTSLKLKDC	TSLSGFKLKD	0.0425	0.1076
Alpha	ORF1ab	G3676	HLA-B*18:02	VDTSLKLKDC	TSLSGFKLKD	0.0202	0.0778
Alpha	ORF1ab	G3676	HLA-B*27:02	VDTSLKLKDC	TSLSGFKLKD	0.0817	0.0531
Alpha	ORF1ab	G3676	HLA-B*27:03	VDTSLKLKDC	TSLSGFKLKD	0.0	0.0983
Alpha	ORF1ab	G3676	HLA-B*27:04	VDTSLKLKDC	TSLSGFKLKD	0.0753	0.0901
Alpha	ORF1ab	G3676	HLA-B*27:05	VDTSLKLKDC	TSLSGFKLKD	0.0	0.0983
Alpha	ORF1ab	G3676	HLA-B*27:06	VDTSLKLKDC	TSLSGFKLKD	0.0648	0.1341
Alpha	ORF1ab	G3676	HLA-B*27:07	VDTSLKLKDC	TSLSGFKLKD	0.0	0.0214
Alpha	ORF1ab	G3676	HLA-B*35:01	VDTSLKLKDC	TSLSGFKLKD	0.2003	0.2874
Alpha	ORF1ab	G3676	HLA-B*35:02	VDTSLKLKDC	TSLSGFKLKD	0.1772	0.2677
Alpha	ORF1ab	G3676	HLA-B*35:03	VDTSLKLKDC	TSLSGFKLKD	0.1972	0.2477
Alpha	ORF1ab	G3676	HLA-B*35:04	VDTSLKLKDC	TSLSGFKLKD	0.1732	0.264
Alpha	ORF1ab	G3676	HLA-B*35:05	VDTSLKLKDC	TSLSGFKLKD	0.1563	0.1725
Alpha	ORF1ab	G3676	HLA-B*35:08	VDTSLKLKDC	TSLSGFKLKD	0.159	0.1927
Alpha	ORF1ab	G3676	HLA-B*35:12	VDTSLKLKDC	TSLSGFKLKD	0.1625	0.2424
Alpha	ORF1ab	G3676	HLA-B*35:17	VDTSLKLKDC	TSLSGFKLKD	0.1646	0.18899999999999997
Alpha	ORF1ab	G3676	HLA-B*35:20	VDTSLKLKDC	TSLSGFKLKD	0.2043	0.2598
Alpha	ORF1ab	G3676	HLA-B*35:30	VDTSLKLKDC	TSLSGFKLKD	0.1698	0.2122
Alpha	ORF1ab	G3676	HLA-B*35:31	VDTSLKLKDC	TSLSGFKLKD	0.059000000000000004	0.1466
Alpha	ORF1ab	G3676	HLA-B*35:43	VDTSLKLKDC	TSLSGFKLKD	0.1804	0.1685
Alpha	ORF1ab	G3676	HLA-B*37:01	VDTSLKLKDC	TSLSGFKLKD	0.0963	0.1048
Alpha	ORF1ab	G3676	HLA-B*38:01	VDTSLKLKDC	TSLSGFKLKD	0.2	0.1153
Alpha	ORF1ab	G3676	HLA-B*38:02	VDTSLKLKDC	TSLSGFKLKD	0.2047	0.1348
Alpha	ORF1ab	G3676	HLA-B*39:01	VDTSLKLKDC	TSLSGFKLKD	0.1296	0.1393
Alpha	ORF1ab	G3676	HLA-B*39:02	VDTSLKLKDC	TSLSGFKLKD	0.1179	0.1036
Alpha	ORF1ab	G3676	HLA-B*39:05	VDTSLKLKDC	TSLSGFKLKD	0.1078	0.1203
Alpha	ORF1ab	G3676	HLA-B*39:06	VDTSLKLKDC	TSLSGFKLKD	0.1209	0.1548
Alpha	ORF1ab	G3676	HLA-B*39:08	VDTSLKLKDC	TSLSGFKLKD	0.1031	0.1548
Alpha	ORF1ab	G3676	HLA-B*39:09	VDTSLKLKDC	TSLSGFKLKD	0.1771	0.16899999999999998
Alpha	ORF1ab	G3676	HLA-B*39:10	VDTSLKLKDC	TSLSGFKLKD	0.0774	0.1194
Alpha	ORF1ab	G3676	HLA-B*39:11	VDTSLKLKDC	TSLSGFKLKD	0.1269	0.1062
Alpha	ORF1ab	G3676	HLA-B*40:01	VDTSLKLKDC	TSLSGFKLKD	0.0308	0.1873
Alpha	ORF1ab	G3676	HLA-B*40:02	VDTSLKLKDC	TSLSGFKLKD	0.047	0.0143
Alpha	ORF1ab	G3676	HLA-B*40:03	VDTSLKLKDC	TSLSGFKLKD	0.1	0.0
Alpha	ORF1ab	G3676	HLA-B*40:04	VDTSLKLKDC	TSLSGFKLKD	0.06	0.1826
Alpha	ORF1ab	G3676	HLA-B*40:05	VDTSLKLKDC	TSLSGFKLKD	0.1894	0.1015
Alpha	ORF1ab	G3676	HLA-B*40:06	VDTSLKLKDC	TSLSGFKLKD	0.047	0.0463
Alpha	ORF1ab	G3676	HLA-B*40:08	VDTSLKLKDC	TSLSGFKLKD	0.0636	0.1133
Alpha	ORF1ab	G3676	HLA-B*40:10	VDTSLKLKDC	TSLSGFKLKD	0.0363	0.1858
Alpha	ORF1ab	G3676	HLA-B*41:01	VDTSLKLKDC	TSLSGFKLKD	0.055	0.0906
Alpha	ORF1ab	G3676	HLA-B*41:02	VDTSLKLKDC	TSLSGFKLKD	0.2012	0.0666
Alpha	ORF1ab	G3676	HLA-B*42:01	VDTSLKLKDC	TSLSGFKLKD	0.0	0.0026
Alpha	ORF1ab	G3676	HLA-B*42:02	VDTSLKLKDC	TSLSGFKLKD	0.0	0.0339
Alpha	ORF1ab	G3676	HLA-B*44:02	VDTSLKLKDC	TSLSGFKLKD	0.2317	0.2304
Alpha	ORF1ab	G3676	HLA-B*44:03	VDTSLKLKDC	TSLSGFKLKD	0.2216	0.1589
Alpha	ORF1ab	G3676	HLA-B*44:06	VDTSLKLKDC	TSLSGFKLKD	0.2186	0.2603
Alpha	ORF1ab	G3676	HLA-B*45:01	VDTSLKLKDC	TSLSGFKLKD	0.0147	0.047
Alpha	ORF1ab	G3676	HLA-B*46:01	VDTSLKLKDC	TSLSGFKLKD	0.0199	0.0
Alpha	ORF1ab	G3676	HLA-B*47:01	VDTSLKLKDC	TSLSGFKLKD	0.2466	0.1545
Alpha	ORF1ab	G3676	HLA-B*48:01	VDTSLKLKDC	TSLSGFKLKD	0.0706	0.1287
Alpha	ORF1ab	G3676	HLA-B*48:03	VDTSLKLKDC	TSLSGFKLKD	0.0488	0.1551
Alpha	ORF1ab	G3676	HLA-B*48:04	VDTSLKLKDC	TSLSGFKLKD	0.0684	0.1366
Alpha	ORF1ab	G3676	HLA-B*49:01	VDTSLKLKDC	TSLSGFKLKD	0.1412	0.1673
Alpha	ORF1ab	G3676	HLA-B*50:01	VDTSLKLKDC	TSLSGFKLKD	0.0658	0.0689
Alpha	ORF1ab	G3676	HLA-B*51:01	VDTSLKLKDC	TSLSGFKLKD	0.0511	0.1615
Alpha	ORF1ab	G3676	HLA-B*51:02	VDTSLKLKDC	TSLSGFKLKD	0.0321	0.1823
Alpha	ORF1ab	G3676	HLA-B*51:06	VDTSLKLKDC	TSLSGFKLKD	0.1755	0.2527
Alpha	ORF1ab	G3676	HLA-B*51:07	VDTSLKLKDC	TSLSGFKLKD	0.0366	0.1372
Alpha	ORF1ab	G3676	HLA-B*51:08	VDTSLKLKDC	TSLSGFKLKD	0.1016	0.1872
Alpha	ORF1ab	G3676	HLA-B*51:10	VDTSLKLKDC	TSLSGFKLKD	0.0327	0.2126
Alpha	ORF1ab	G3676	HLA-B*52:01	VDTSLKLKDC	TSLSGFKLKD	0.0292	0.1552
Alpha	ORF1ab	G3676	HLA-B*53:01	VDTSLKLKDC	TSLSGFKLKD	0.1999	0.2821
Alpha	ORF1ab	G3676	HLA-B*54:01	VDTSLKLKDC	TSLSGFKLKD	0.0	0.0
Alpha	ORF1ab	G3676	HLA-B*55:01	VDTSLKLKDC	TSLSGFKLKD	0.0789	0.1215
Alpha	ORF1ab	G3676	HLA-B*55:02	VDTSLKLKDC	TSLSGFKLKD	0.0403	0.1389
Alpha	ORF1ab	G3676	HLA-B*56:01	VDTSLKLKDC	TSLSGFKLKD	0.0158	0.1604
Alpha	ORF1ab	G3676	HLA-B*56:02	VDTSLKLKDC	TSLSGFKLKD	0.1196	0.1618
Alpha	ORF1ab	G3676	HLA-B*56:03	VDTSLKLKDC	TSLSGFKLKD	0.1465	0.0979
Alpha	ORF1ab	G3676	HLA-B*56:04	VDTSLKLKDC	TSLSGFKLKD	0.1165	0.1273
Alpha	ORF1ab	G3676	HLA-B*57:01	VDTSLKLKDC	TSLSGFKLKD	0.2558	0.3445
Alpha	ORF1ab	G3676	HLA-B*57:02	VDTSLKLKDC	TSLSGFKLKD	0.2032	0.3603
Alpha	ORF1ab	G3676	HLA-B*57:03	VDTSLKLKDC	TSLSGFKLKD	0.2262	0.4309
Alpha	ORF1ab	G3676	HLA-B*58:01	VDTSLKLKDC	TSLSGFKLKD	0.2554	0.3654
Alpha	ORF1ab	G3676	HLA-B*58:02	VDTSLKLKDC	TSLSGFKLKD	0.2597	0.3263
Alpha	ORF1ab	G3676	HLA-B*67:01	VDTSLKLKDC	TSLSGFKLKD	0.0	0.0196
Alpha	ORF1ab	G3676	HLA-B*81:01	VDTSLKLKDC	TSLSGFKLKD	0.052000000000000005	0.1098
Alpha	ORF1ab	G3676	HLA-A*01:01	DTSLKLKDCV	SLSGFKLKDC	0.3442	0.3775
Alpha	ORF1ab	G3676	HLA-A*01:02	DTSLKLKDCV	SLSGFKLKDC	0.2786	0.2689
Alpha	ORF1ab	G3676	HLA-A*01:03	DTSLKLKDCV	SLSGFKLKDC	0.4226	0.4133
Alpha	ORF1ab	G3676	HLA-A*02:01	DTSLKLKDCV	SLSGFKLKDC	0.5286	0.5978
Alpha	ORF1ab	G3676	HLA-A*02:02	DTSLKLKDCV	SLSGFKLKDC	0.4016	0.6043
Alpha	ORF1ab	G3676	HLA-A*02:03	DTSLKLKDCV	SLSGFKLKDC	0.5212	0.6088
Alpha	ORF1ab	G3676	HLA-A*02:04	DTSLKLKDCV	SLSGFKLKDC	0.4566	0.6284
Alpha	ORF1ab	G3676	HLA-A*02:05	DTSLKLKDCV	SLSGFKLKDC	0.4501	0.5963
Alpha	ORF1ab	G3676	HLA-A*02:06	DTSLKLKDCV	SLSGFKLKDC	0.6626	0.5820000000000001
Alpha	ORF1ab	G3676	HLA-A*02:07	DTSLKLKDCV	SLSGFKLKDC	0.4356	0.4425
Alpha	ORF1ab	G3676	HLA-A*02:11	DTSLKLKDCV	SLSGFKLKDC	0.5377	0.5347
Alpha	ORF1ab	G3676	HLA-A*02:13	DTSLKLKDCV	SLSGFKLKDC	0.6056	0.5916
Alpha	ORF1ab	G3676	HLA-A*02:16	DTSLKLKDCV	SLSGFKLKDC	0.4753	0.5671
Alpha	ORF1ab	G3676	HLA-A*02:20	DTSLKLKDCV	SLSGFKLKDC	0.5111	0.5598
Alpha	ORF1ab	G3676	HLA-A*02:22	DTSLKLKDCV	SLSGFKLKDC	0.5057	0.591
Alpha	ORF1ab	G3676	HLA-A*03:01	DTSLKLKDCV	SLSGFKLKDC	0.1678	0.5102
Alpha	ORF1ab	G3676	HLA-A*03:02	DTSLKLKDCV	SLSGFKLKDC	0.1104	0.4516
Alpha	ORF1ab	G3676	HLA-A*11:01	DTSLKLKDCV	SLSGFKLKDC	0.1248	0.3084
Alpha	ORF1ab	G3676	HLA-A*11:02	DTSLKLKDCV	SLSGFKLKDC	0.1248	0.3084
Alpha	ORF1ab	G3676	HLA-A*11:04	DTSLKLKDCV	SLSGFKLKDC	0.1281	0.3226
Alpha	ORF1ab	G3676	HLA-A*23:01	DTSLKLKDCV	SLSGFKLKDC	0.0811	0.3096
Alpha	ORF1ab	G3676	HLA-A*24:02	DTSLKLKDCV	SLSGFKLKDC	0.1229	0.3436
Alpha	ORF1ab	G3676	HLA-A*24:03	DTSLKLKDCV	SLSGFKLKDC	0.2104	0.3814
Alpha	ORF1ab	G3676	HLA-A*24:07	DTSLKLKDCV	SLSGFKLKDC	0.0993	0.2925
Alpha	ORF1ab	G3676	HLA-A*24:10	DTSLKLKDCV	SLSGFKLKDC	0.2063	0.3739
Alpha	ORF1ab	G3676	HLA-A*24:14	DTSLKLKDCV	SLSGFKLKDC	0.1938	0.3721
Alpha	ORF1ab	G3676	HLA-A*24:17	DTSLKLKDCV	SLSGFKLKDC	0.1187	0.3328
Alpha	ORF1ab	G3676	HLA-A*24:23	DTSLKLKDCV	SLSGFKLKDC	0.2065	0.3755
Alpha	ORF1ab	G3676	HLA-A*25:01	DTSLKLKDCV	SLSGFKLKDC	0.3917	0.3528
Alpha	ORF1ab	G3676	HLA-A*26:01	DTSLKLKDCV	SLSGFKLKDC	0.4018	0.3421
Alpha	ORF1ab	G3676	HLA-A*26:03	DTSLKLKDCV	SLSGFKLKDC	0.3778	0.3525
Alpha	ORF1ab	G3676	HLA-A*29:01	DTSLKLKDCV	SLSGFKLKDC	0.2092	0.4162
Alpha	ORF1ab	G3676	HLA-A*29:02	DTSLKLKDCV	SLSGFKLKDC	0.2092	0.4162
Alpha	ORF1ab	G3676	HLA-A*29:06	DTSLKLKDCV	SLSGFKLKDC	0.2092	0.4162
Alpha	ORF1ab	G3676	HLA-A*30:01	DTSLKLKDCV	SLSGFKLKDC	0.3445	0.3597
Alpha	ORF1ab	G3676	HLA-A*30:02	DTSLKLKDCV	SLSGFKLKDC	0.3403	0.3681
Alpha	ORF1ab	G3676	HLA-A*30:04	DTSLKLKDCV	SLSGFKLKDC	0.3145	0.384
Alpha	ORF1ab	G3676	HLA-A*31:01	DTSLKLKDCV	SLSGFKLKDC	0.295	0.4098
Alpha	ORF1ab	G3676	HLA-A*31:08	DTSLKLKDCV	SLSGFKLKDC	0.2749	0.4379
Alpha	ORF1ab	G3676	HLA-A*32:01	DTSLKLKDCV	SLSGFKLKDC	0.3023	0.6031
Alpha	ORF1ab	G3676	HLA-A*32:02	DTSLKLKDCV	SLSGFKLKDC	0.2708	0.5771
Alpha	ORF1ab	G3676	HLA-A*32:03	DTSLKLKDCV	SLSGFKLKDC	0.24100000000000002	0.6362
Alpha	ORF1ab	G3676	HLA-A*33:01	DTSLKLKDCV	SLSGFKLKDC	0.3072	0.3672
Alpha	ORF1ab	G3676	HLA-A*33:03	DTSLKLKDCV	SLSGFKLKDC	0.4039	0.2748
Alpha	ORF1ab	G3676	HLA-A*34:01	DTSLKLKDCV	SLSGFKLKDC	0.2871	0.4707
Alpha	ORF1ab	G3676	HLA-A*34:02	DTSLKLKDCV	SLSGFKLKDC	0.1979	0.4128
Alpha	ORF1ab	G3676	HLA-A*36:01	DTSLKLKDCV	SLSGFKLKDC	0.3498	0.3937
Alpha	ORF1ab	G3676	HLA-A*43:01	DTSLKLKDCV	SLSGFKLKDC	0.2752	0.331
Alpha	ORF1ab	G3676	HLA-A*66:01	DTSLKLKDCV	SLSGFKLKDC	0.2662	0.3331
Alpha	ORF1ab	G3676	HLA-A*68:01	DTSLKLKDCV	SLSGFKLKDC	0.2768	0.3877
Alpha	ORF1ab	G3676	HLA-A*68:02	DTSLKLKDCV	SLSGFKLKDC	0.672	0.4194
Alpha	ORF1ab	G3676	HLA-A*68:03	DTSLKLKDCV	SLSGFKLKDC	0.4767	0.415
Alpha	ORF1ab	G3676	HLA-A*68:05	DTSLKLKDCV	SLSGFKLKDC	0.4155	0.4391
Alpha	ORF1ab	G3676	HLA-A*68:30	DTSLKLKDCV	SLSGFKLKDC	0.2307	0.4409
Alpha	ORF1ab	G3676	HLA-A*69:01	DTSLKLKDCV	SLSGFKLKDC	0.6897	0.4268
Alpha	ORF1ab	G3676	HLA-A*74:01	DTSLKLKDCV	SLSGFKLKDC	0.1778	0.6164
Alpha	ORF1ab	G3676	HLA-A*80:01	DTSLKLKDCV	SLSGFKLKDC	0.1418	0.4501
Alpha	ORF1ab	G3676	HLA-B*07:02	DTSLKLKDCV	SLSGFKLKDC	0.2203	0.3263
Alpha	ORF1ab	G3676	HLA-B*07:05	DTSLKLKDCV	SLSGFKLKDC	0.1987	0.3187
Alpha	ORF1ab	G3676	HLA-B*08:01	DTSLKLKDCV	SLSGFKLKDC	0.3503	0.436
Alpha	ORF1ab	G3676	HLA-B*13:01	DTSLKLKDCV	SLSGFKLKDC	0.1777	0.4343
Alpha	ORF1ab	G3676	HLA-B*13:02	DTSLKLKDCV	SLSGFKLKDC	0.1917	0.3443
Alpha	ORF1ab	G3676	HLA-B*14:01	DTSLKLKDCV	SLSGFKLKDC	0.3944	0.4127
Alpha	ORF1ab	G3676	HLA-B*14:02	DTSLKLKDCV	SLSGFKLKDC	0.3972	0.4082
Alpha	ORF1ab	G3676	HLA-B*15:01	DTSLKLKDCV	SLSGFKLKDC	0.2916	0.4473
Alpha	ORF1ab	G3676	HLA-B*15:02	DTSLKLKDCV	SLSGFKLKDC	0.3771	0.5033
Alpha	ORF1ab	G3676	HLA-B*15:03	DTSLKLKDCV	SLSGFKLKDC	0.34600000000000003	0.541
Alpha	ORF1ab	G3676	HLA-B*15:04	DTSLKLKDCV	SLSGFKLKDC	0.2846	0.4172
Alpha	ORF1ab	G3676	HLA-B*15:05	DTSLKLKDCV	SLSGFKLKDC	0.39399999999999996	0.5073
Alpha	ORF1ab	G3676	HLA-B*15:08	DTSLKLKDCV	SLSGFKLKDC	0.2669	0.3627
Alpha	ORF1ab	G3676	HLA-B*15:10	DTSLKLKDCV	SLSGFKLKDC	0.37	0.4364
Alpha	ORF1ab	G3676	HLA-B*15:11	DTSLKLKDCV	SLSGFKLKDC	0.2534	0.3508
Alpha	ORF1ab	G3676	HLA-B*15:12	DTSLKLKDCV	SLSGFKLKDC	0.2948	0.4105
Alpha	ORF1ab	G3676	HLA-B*15:13	DTSLKLKDCV	SLSGFKLKDC	0.4398	0.5037
Alpha	ORF1ab	G3676	HLA-B*15:16	DTSLKLKDCV	SLSGFKLKDC	0.5061	0.5036
Alpha	ORF1ab	G3676	HLA-B*15:17	DTSLKLKDCV	SLSGFKLKDC	0.5329999999999999	0.5515
Alpha	ORF1ab	G3676	HLA-B*15:18	DTSLKLKDCV	SLSGFKLKDC	0.2957	0.4492
Alpha	ORF1ab	G3676	HLA-B*15:21	DTSLKLKDCV	SLSGFKLKDC	0.2573	0.4222
Alpha	ORF1ab	G3676	HLA-B*15:25	DTSLKLKDCV	SLSGFKLKDC	0.3746	0.4904
Alpha	ORF1ab	G3676	HLA-B*15:27	DTSLKLKDCV	SLSGFKLKDC	0.2869	0.4503
Alpha	ORF1ab	G3676	HLA-B*18:01	DTSLKLKDCV	SLSGFKLKDC	0.2152	0.2609
Alpha	ORF1ab	G3676	HLA-B*18:02	DTSLKLKDCV	SLSGFKLKDC	0.2078	0.17800000000000002
Alpha	ORF1ab	G3676	HLA-B*27:02	DTSLKLKDCV	SLSGFKLKDC	0.195	0.2976
Alpha	ORF1ab	G3676	HLA-B*27:03	DTSLKLKDCV	SLSGFKLKDC	0.1688	0.2849
Alpha	ORF1ab	G3676	HLA-B*27:04	DTSLKLKDCV	SLSGFKLKDC	0.2296	0.3755
Alpha	ORF1ab	G3676	HLA-B*27:05	DTSLKLKDCV	SLSGFKLKDC	0.1688	0.3212
Alpha	ORF1ab	G3676	HLA-B*27:06	DTSLKLKDCV	SLSGFKLKDC	0.2126	0.3688
Alpha	ORF1ab	G3676	HLA-B*27:07	DTSLKLKDCV	SLSGFKLKDC	0.0859	0.3626
Alpha	ORF1ab	G3676	HLA-B*35:01	DTSLKLKDCV	SLSGFKLKDC	0.1752	0.3868
Alpha	ORF1ab	G3676	HLA-B*35:02	DTSLKLKDCV	SLSGFKLKDC	0.1868	0.3834
Alpha	ORF1ab	G3676	HLA-B*35:03	DTSLKLKDCV	SLSGFKLKDC	0.212	0.4005
Alpha	ORF1ab	G3676	HLA-B*35:04	DTSLKLKDCV	SLSGFKLKDC	0.1873	0.3849
Alpha	ORF1ab	G3676	HLA-B*35:05	DTSLKLKDCV	SLSGFKLKDC	0.1713	0.3432
Alpha	ORF1ab	G3676	HLA-B*35:08	DTSLKLKDCV	SLSGFKLKDC	0.1418	0.3311
Alpha	ORF1ab	G3676	HLA-B*35:12	DTSLKLKDCV	SLSGFKLKDC	0.1821	0.3954
Alpha	ORF1ab	G3676	HLA-B*35:17	DTSLKLKDCV	SLSGFKLKDC	0.1711	0.3426
Alpha	ORF1ab	G3676	HLA-B*35:20	DTSLKLKDCV	SLSGFKLKDC	0.2344	0.4276
Alpha	ORF1ab	G3676	HLA-B*35:30	DTSLKLKDCV	SLSGFKLKDC	0.1731	0.3535
Alpha	ORF1ab	G3676	HLA-B*35:31	DTSLKLKDCV	SLSGFKLKDC	0.2146	0.3337
Alpha	ORF1ab	G3676	HLA-B*35:43	DTSLKLKDCV	SLSGFKLKDC	0.2267	0.3437
Alpha	ORF1ab	G3676	HLA-B*37:01	DTSLKLKDCV	SLSGFKLKDC	0.2004	0.3044
Alpha	ORF1ab	G3676	HLA-B*38:01	DTSLKLKDCV	SLSGFKLKDC	0.3005	0.4131
Alpha	ORF1ab	G3676	HLA-B*38:02	DTSLKLKDCV	SLSGFKLKDC	0.3091	0.4431
Alpha	ORF1ab	G3676	HLA-B*39:01	DTSLKLKDCV	SLSGFKLKDC	0.2937	0.4636
Alpha	ORF1ab	G3676	HLA-B*39:02	DTSLKLKDCV	SLSGFKLKDC	0.2886	0.4545
Alpha	ORF1ab	G3676	HLA-B*39:05	DTSLKLKDCV	SLSGFKLKDC	0.2905	0.4524
Alpha	ORF1ab	G3676	HLA-B*39:06	DTSLKLKDCV	SLSGFKLKDC	0.2584	0.4891
Alpha	ORF1ab	G3676	HLA-B*39:08	DTSLKLKDCV	SLSGFKLKDC	0.231	0.439
Alpha	ORF1ab	G3676	HLA-B*39:09	DTSLKLKDCV	SLSGFKLKDC	0.3178	0.4489
Alpha	ORF1ab	G3676	HLA-B*39:10	DTSLKLKDCV	SLSGFKLKDC	0.2747	0.4223
Alpha	ORF1ab	G3676	HLA-B*39:11	DTSLKLKDCV	SLSGFKLKDC	0.2709	0.4404
Alpha	ORF1ab	G3676	HLA-B*40:01	DTSLKLKDCV	SLSGFKLKDC	0.226	0.4204
Alpha	ORF1ab	G3676	HLA-B*40:02	DTSLKLKDCV	SLSGFKLKDC	0.2536	0.3258
Alpha	ORF1ab	G3676	HLA-B*40:03	DTSLKLKDCV	SLSGFKLKDC	0.1349	0.34600000000000003
Alpha	ORF1ab	G3676	HLA-B*40:04	DTSLKLKDCV	SLSGFKLKDC	0.1414	0.366
Alpha	ORF1ab	G3676	HLA-B*40:05	DTSLKLKDCV	SLSGFKLKDC	0.2394	0.4292
Alpha	ORF1ab	G3676	HLA-B*40:06	DTSLKLKDCV	SLSGFKLKDC	0.1051	0.3337
Alpha	ORF1ab	G3676	HLA-B*40:08	DTSLKLKDCV	SLSGFKLKDC	0.3096	0.3143
Alpha	ORF1ab	G3676	HLA-B*40:10	DTSLKLKDCV	SLSGFKLKDC	0.2764	0.4192
Alpha	ORF1ab	G3676	HLA-B*41:01	DTSLKLKDCV	SLSGFKLKDC	0.1772	0.3757
Alpha	ORF1ab	G3676	HLA-B*41:02	DTSLKLKDCV	SLSGFKLKDC	0.242	0.4115
Alpha	ORF1ab	G3676	HLA-B*42:01	DTSLKLKDCV	SLSGFKLKDC	0.3598	0.3683
Alpha	ORF1ab	G3676	HLA-B*42:02	DTSLKLKDCV	SLSGFKLKDC	0.3529	0.3361
Alpha	ORF1ab	G3676	HLA-B*44:02	DTSLKLKDCV	SLSGFKLKDC	0.19399999999999998	0.4484
Alpha	ORF1ab	G3676	HLA-B*44:03	DTSLKLKDCV	SLSGFKLKDC	0.3145	0.44799999999999995
Alpha	ORF1ab	G3676	HLA-B*44:06	DTSLKLKDCV	SLSGFKLKDC	0.2126	0.3602
Alpha	ORF1ab	G3676	HLA-B*45:01	DTSLKLKDCV	SLSGFKLKDC	0.1362	0.2255
Alpha	ORF1ab	G3676	HLA-B*46:01	DTSLKLKDCV	SLSGFKLKDC	0.1963	0.2123
Alpha	ORF1ab	G3676	HLA-B*47:01	DTSLKLKDCV	SLSGFKLKDC	0.2088	0.5375
Alpha	ORF1ab	G3676	HLA-B*48:01	DTSLKLKDCV	SLSGFKLKDC	0.16699999999999998	0.3478
Alpha	ORF1ab	G3676	HLA-B*48:03	DTSLKLKDCV	SLSGFKLKDC	0.3086	0.3883
Alpha	ORF1ab	G3676	HLA-B*48:04	DTSLKLKDCV	SLSGFKLKDC	0.2032	0.3417
Alpha	ORF1ab	G3676	HLA-B*49:01	DTSLKLKDCV	SLSGFKLKDC	0.1612	0.3194
Alpha	ORF1ab	G3676	HLA-B*50:01	DTSLKLKDCV	SLSGFKLKDC	0.1674	0.3494
Alpha	ORF1ab	G3676	HLA-B*51:01	DTSLKLKDCV	SLSGFKLKDC	0.1968	0.2671
Alpha	ORF1ab	G3676	HLA-B*51:02	DTSLKLKDCV	SLSGFKLKDC	0.1661	0.2741
Alpha	ORF1ab	G3676	HLA-B*51:06	DTSLKLKDCV	SLSGFKLKDC	0.29600000000000004	0.3451
Alpha	ORF1ab	G3676	HLA-B*51:07	DTSLKLKDCV	SLSGFKLKDC	0.2784	0.3024
Alpha	ORF1ab	G3676	HLA-B*51:08	DTSLKLKDCV	SLSGFKLKDC	0.1234	0.2657
Alpha	ORF1ab	G3676	HLA-B*51:10	DTSLKLKDCV	SLSGFKLKDC	0.1419	0.304
Alpha	ORF1ab	G3676	HLA-B*52:01	DTSLKLKDCV	SLSGFKLKDC	0.2986	0.2957
Alpha	ORF1ab	G3676	HLA-B*53:01	DTSLKLKDCV	SLSGFKLKDC	0.2689	0.4177
Alpha	ORF1ab	G3676	HLA-B*54:01	DTSLKLKDCV	SLSGFKLKDC	0.3113	0.1151
Alpha	ORF1ab	G3676	HLA-B*55:01	DTSLKLKDCV	SLSGFKLKDC	0.2477	0.295
Alpha	ORF1ab	G3676	HLA-B*55:02	DTSLKLKDCV	SLSGFKLKDC	0.3475	0.2319
Alpha	ORF1ab	G3676	HLA-B*56:01	DTSLKLKDCV	SLSGFKLKDC	0.3382	0.1938
Alpha	ORF1ab	G3676	HLA-B*56:02	DTSLKLKDCV	SLSGFKLKDC	0.28	0.3082
Alpha	ORF1ab	G3676	HLA-B*56:03	DTSLKLKDCV	SLSGFKLKDC	0.2179	0.3706
Alpha	ORF1ab	G3676	HLA-B*56:04	DTSLKLKDCV	SLSGFKLKDC	0.294	0.3273
Alpha	ORF1ab	G3676	HLA-B*57:01	DTSLKLKDCV	SLSGFKLKDC	0.4506	0.4465
Alpha	ORF1ab	G3676	HLA-B*57:02	DTSLKLKDCV	SLSGFKLKDC	0.4216	0.4099
Alpha	ORF1ab	G3676	HLA-B*57:03	DTSLKLKDCV	SLSGFKLKDC	0.536	0.4416
Alpha	ORF1ab	G3676	HLA-B*58:01	DTSLKLKDCV	SLSGFKLKDC	0.505	0.4743
Alpha	ORF1ab	G3676	HLA-B*58:02	DTSLKLKDCV	SLSGFKLKDC	0.4791	0.4375
Alpha	ORF1ab	G3676	HLA-B*67:01	DTSLKLKDCV	SLSGFKLKDC	0.2614	0.3047
Alpha	ORF1ab	G3676	HLA-B*81:01	DTSLKLKDCV	SLSGFKLKDC	0.0905	0.3058
Alpha	ORF1ab	G3676	HLA-A*01:01	TSLKLKDCVM	LSGFKLKDCV	0.5098	0.1969
Alpha	ORF1ab	G3676	HLA-A*01:02	TSLKLKDCVM	LSGFKLKDCV	0.2646	0.1695
Alpha	ORF1ab	G3676	HLA-A*01:03	TSLKLKDCVM	LSGFKLKDCV	0.5369	0.2886
Alpha	ORF1ab	G3676	HLA-A*02:01	TSLKLKDCVM	LSGFKLKDCV	0.6056	0.5452
Alpha	ORF1ab	G3676	HLA-A*02:02	TSLKLKDCVM	LSGFKLKDCV	0.5126	0.501
Alpha	ORF1ab	G3676	HLA-A*02:03	TSLKLKDCVM	LSGFKLKDCV	0.5374	0.6135
Alpha	ORF1ab	G3676	HLA-A*02:04	TSLKLKDCVM	LSGFKLKDCV	0.5896	0.5145
Alpha	ORF1ab	G3676	HLA-A*02:05	TSLKLKDCVM	LSGFKLKDCV	0.4476	0.5078
Alpha	ORF1ab	G3676	HLA-A*02:06	TSLKLKDCVM	LSGFKLKDCV	0.5925	0.6626
Alpha	ORF1ab	G3676	HLA-A*02:07	TSLKLKDCVM	LSGFKLKDCV	0.4097	0.4962
Alpha	ORF1ab	G3676	HLA-A*02:11	TSLKLKDCVM	LSGFKLKDCV	0.6086	0.5634
Alpha	ORF1ab	G3676	HLA-A*02:13	TSLKLKDCVM	LSGFKLKDCV	0.5492	0.6091
Alpha	ORF1ab	G3676	HLA-A*02:16	TSLKLKDCVM	LSGFKLKDCV	0.6023	0.4751
Alpha	ORF1ab	G3676	HLA-A*02:20	TSLKLKDCVM	LSGFKLKDCV	0.5996	0.5075
Alpha	ORF1ab	G3676	HLA-A*02:22	TSLKLKDCVM	LSGFKLKDCV	0.5715	0.5387
Alpha	ORF1ab	G3676	HLA-A*03:01	TSLKLKDCVM	LSGFKLKDCV	0.3463	0.121
Alpha	ORF1ab	G3676	HLA-A*03:02	TSLKLKDCVM	LSGFKLKDCV	0.3242	0.105
Alpha	ORF1ab	G3676	HLA-A*11:01	TSLKLKDCVM	LSGFKLKDCV	0.2328	0.1214
Alpha	ORF1ab	G3676	HLA-A*11:02	TSLKLKDCVM	LSGFKLKDCV	0.2328	0.1214
Alpha	ORF1ab	G3676	HLA-A*11:04	TSLKLKDCVM	LSGFKLKDCV	0.2236	0.1981
Alpha	ORF1ab	G3676	HLA-A*23:01	TSLKLKDCVM	LSGFKLKDCV	0.1217	0.2389
Alpha	ORF1ab	G3676	HLA-A*24:02	TSLKLKDCVM	LSGFKLKDCV	0.1588	0.2068
Alpha	ORF1ab	G3676	HLA-A*24:03	TSLKLKDCVM	LSGFKLKDCV	0.2348	0.3559
Alpha	ORF1ab	G3676	HLA-A*24:07	TSLKLKDCVM	LSGFKLKDCV	0.3017	0.1963
Alpha	ORF1ab	G3676	HLA-A*24:10	TSLKLKDCVM	LSGFKLKDCV	0.2544	0.2995
Alpha	ORF1ab	G3676	HLA-A*24:14	TSLKLKDCVM	LSGFKLKDCV	0.2092	0.1951
Alpha	ORF1ab	G3676	HLA-A*24:17	TSLKLKDCVM	LSGFKLKDCV	0.135	0.2077
Alpha	ORF1ab	G3676	HLA-A*24:23	TSLKLKDCVM	LSGFKLKDCV	0.2486	0.3599
Alpha	ORF1ab	G3676	HLA-A*25:01	TSLKLKDCVM	LSGFKLKDCV	0.2421	0.2339
Alpha	ORF1ab	G3676	HLA-A*26:01	TSLKLKDCVM	LSGFKLKDCV	0.2403	0.1357
Alpha	ORF1ab	G3676	HLA-A*26:03	TSLKLKDCVM	LSGFKLKDCV	0.2734	0.171
Alpha	ORF1ab	G3676	HLA-A*29:01	TSLKLKDCVM	LSGFKLKDCV	0.3606	0.2089
Alpha	ORF1ab	G3676	HLA-A*29:02	TSLKLKDCVM	LSGFKLKDCV	0.3606	0.2089
Alpha	ORF1ab	G3676	HLA-A*29:06	TSLKLKDCVM	LSGFKLKDCV	0.3606	0.2089
Alpha	ORF1ab	G3676	HLA-A*30:01	TSLKLKDCVM	LSGFKLKDCV	0.3513	0.38299999999999995
Alpha	ORF1ab	G3676	HLA-A*30:02	TSLKLKDCVM	LSGFKLKDCV	0.3436	0.361
Alpha	ORF1ab	G3676	HLA-A*30:04	TSLKLKDCVM	LSGFKLKDCV	0.3688	0.3472
Alpha	ORF1ab	G3676	HLA-A*31:01	TSLKLKDCVM	LSGFKLKDCV	0.4494	0.3407
Alpha	ORF1ab	G3676	HLA-A*31:08	TSLKLKDCVM	LSGFKLKDCV	0.3908	0.2816
Alpha	ORF1ab	G3676	HLA-A*32:01	TSLKLKDCVM	LSGFKLKDCV	0.4467	0.27899999999999997
Alpha	ORF1ab	G3676	HLA-A*32:02	TSLKLKDCVM	LSGFKLKDCV	0.4259	0.2003
Alpha	ORF1ab	G3676	HLA-A*32:03	TSLKLKDCVM	LSGFKLKDCV	0.4975	0.2183
Alpha	ORF1ab	G3676	HLA-A*33:01	TSLKLKDCVM	LSGFKLKDCV	0.419	0.2562
Alpha	ORF1ab	G3676	HLA-A*33:03	TSLKLKDCVM	LSGFKLKDCV	0.2994	0.2508
Alpha	ORF1ab	G3676	HLA-A*34:01	TSLKLKDCVM	LSGFKLKDCV	0.3037	0.24600000000000002
Alpha	ORF1ab	G3676	HLA-A*34:02	TSLKLKDCVM	LSGFKLKDCV	0.2101	0.1465
Alpha	ORF1ab	G3676	HLA-A*36:01	TSLKLKDCVM	LSGFKLKDCV	0.4927	0.2806
Alpha	ORF1ab	G3676	HLA-A*43:01	TSLKLKDCVM	LSGFKLKDCV	0.2934	0.14
Alpha	ORF1ab	G3676	HLA-A*66:01	TSLKLKDCVM	LSGFKLKDCV	0.2292	0.1952
Alpha	ORF1ab	G3676	HLA-A*68:01	TSLKLKDCVM	LSGFKLKDCV	0.377	0.158
Alpha	ORF1ab	G3676	HLA-A*68:02	TSLKLKDCVM	LSGFKLKDCV	0.4869	0.5543
Alpha	ORF1ab	G3676	HLA-A*68:03	TSLKLKDCVM	LSGFKLKDCV	0.3922	0.17800000000000002
Alpha	ORF1ab	G3676	HLA-A*68:05	TSLKLKDCVM	LSGFKLKDCV	0.4271	0.2069
Alpha	ORF1ab	G3676	HLA-A*68:30	TSLKLKDCVM	LSGFKLKDCV	0.3723	0.2444
Alpha	ORF1ab	G3676	HLA-A*69:01	TSLKLKDCVM	LSGFKLKDCV	0.5171	0.6323
Alpha	ORF1ab	G3676	HLA-A*74:01	TSLKLKDCVM	LSGFKLKDCV	0.512	0.1721
Alpha	ORF1ab	G3676	HLA-A*80:01	TSLKLKDCVM	LSGFKLKDCV	0.4025	0.1573
Alpha	ORF1ab	G3676	HLA-B*07:02	TSLKLKDCVM	LSGFKLKDCV	0.2588	0.2324
Alpha	ORF1ab	G3676	HLA-B*07:05	TSLKLKDCVM	LSGFKLKDCV	0.2747	0.2166
Alpha	ORF1ab	G3676	HLA-B*08:01	TSLKLKDCVM	LSGFKLKDCV	0.4370000000000001	0.4054
Alpha	ORF1ab	G3676	HLA-B*13:01	TSLKLKDCVM	LSGFKLKDCV	0.2541	0.2606
Alpha	ORF1ab	G3676	HLA-B*13:02	TSLKLKDCVM	LSGFKLKDCV	0.1875	0.1886
Alpha	ORF1ab	G3676	HLA-B*14:01	TSLKLKDCVM	LSGFKLKDCV	0.4044	0.3094
Alpha	ORF1ab	G3676	HLA-B*14:02	TSLKLKDCVM	LSGFKLKDCV	0.4091	0.3081
Alpha	ORF1ab	G3676	HLA-B*15:01	TSLKLKDCVM	LSGFKLKDCV	0.6307	0.3576
Alpha	ORF1ab	G3676	HLA-B*15:02	TSLKLKDCVM	LSGFKLKDCV	0.6345	0.4199
Alpha	ORF1ab	G3676	HLA-B*15:03	TSLKLKDCVM	LSGFKLKDCV	0.5999	0.4102
Alpha	ORF1ab	G3676	HLA-B*15:04	TSLKLKDCVM	LSGFKLKDCV	0.5497	0.3324
Alpha	ORF1ab	G3676	HLA-B*15:05	TSLKLKDCVM	LSGFKLKDCV	0.6168	0.4714
Alpha	ORF1ab	G3676	HLA-B*15:08	TSLKLKDCVM	LSGFKLKDCV	0.5932	0.3035
Alpha	ORF1ab	G3676	HLA-B*15:10	TSLKLKDCVM	LSGFKLKDCV	0.4851	0.4125
Alpha	ORF1ab	G3676	HLA-B*15:11	TSLKLKDCVM	LSGFKLKDCV	0.5758	0.2933
Alpha	ORF1ab	G3676	HLA-B*15:12	TSLKLKDCVM	LSGFKLKDCV	0.6089	0.3116
Alpha	ORF1ab	G3676	HLA-B*15:13	TSLKLKDCVM	LSGFKLKDCV	0.5045	0.4007
Alpha	ORF1ab	G3676	HLA-B*15:16	TSLKLKDCVM	LSGFKLKDCV	0.5621	0.4717
Alpha	ORF1ab	G3676	HLA-B*15:17	TSLKLKDCVM	LSGFKLKDCV	0.6085	0.5484
Alpha	ORF1ab	G3676	HLA-B*15:18	TSLKLKDCVM	LSGFKLKDCV	0.5817	0.3815
Alpha	ORF1ab	G3676	HLA-B*15:21	TSLKLKDCVM	LSGFKLKDCV	0.61	0.3804
Alpha	ORF1ab	G3676	HLA-B*15:25	TSLKLKDCVM	LSGFKLKDCV	0.6411	0.4224
Alpha	ORF1ab	G3676	HLA-B*15:27	TSLKLKDCVM	LSGFKLKDCV	0.6244	0.3507
Alpha	ORF1ab	G3676	HLA-B*18:01	TSLKLKDCVM	LSGFKLKDCV	0.2312	0.1455
Alpha	ORF1ab	G3676	HLA-B*18:02	TSLKLKDCVM	LSGFKLKDCV	0.1453	0.1279
Alpha	ORF1ab	G3676	HLA-B*27:02	TSLKLKDCVM	LSGFKLKDCV	0.2077	0.222
Alpha	ORF1ab	G3676	HLA-B*27:03	TSLKLKDCVM	LSGFKLKDCV	0.23600000000000002	0.1952
Alpha	ORF1ab	G3676	HLA-B*27:04	TSLKLKDCVM	LSGFKLKDCV	0.2438	0.23800000000000002
Alpha	ORF1ab	G3676	HLA-B*27:05	TSLKLKDCVM	LSGFKLKDCV	0.2328	0.193
Alpha	ORF1ab	G3676	HLA-B*27:06	TSLKLKDCVM	LSGFKLKDCV	0.1903	0.2413
Alpha	ORF1ab	G3676	HLA-B*27:07	TSLKLKDCVM	LSGFKLKDCV	0.1932	0.1999
Alpha	ORF1ab	G3676	HLA-B*35:01	TSLKLKDCVM	LSGFKLKDCV	0.5403	0.2048
Alpha	ORF1ab	G3676	HLA-B*35:02	TSLKLKDCVM	LSGFKLKDCV	0.4674	0.218
Alpha	ORF1ab	G3676	HLA-B*35:03	TSLKLKDCVM	LSGFKLKDCV	0.4889	0.2246
Alpha	ORF1ab	G3676	HLA-B*35:04	TSLKLKDCVM	LSGFKLKDCV	0.4686	0.2186
Alpha	ORF1ab	G3676	HLA-B*35:05	TSLKLKDCVM	LSGFKLKDCV	0.5018	0.2139
Alpha	ORF1ab	G3676	HLA-B*35:08	TSLKLKDCVM	LSGFKLKDCV	0.4843	0.2529
Alpha	ORF1ab	G3676	HLA-B*35:12	TSLKLKDCVM	LSGFKLKDCV	0.4457	0.2145
Alpha	ORF1ab	G3676	HLA-B*35:17	TSLKLKDCVM	LSGFKLKDCV	0.5016	0.2136
Alpha	ORF1ab	G3676	HLA-B*35:20	TSLKLKDCVM	LSGFKLKDCV	0.5692	0.2344
Alpha	ORF1ab	G3676	HLA-B*35:30	TSLKLKDCVM	LSGFKLKDCV	0.5124	0.2162
Alpha	ORF1ab	G3676	HLA-B*35:31	TSLKLKDCVM	LSGFKLKDCV	0.452	0.2113
Alpha	ORF1ab	G3676	HLA-B*35:43	TSLKLKDCVM	LSGFKLKDCV	0.5402	0.2683
Alpha	ORF1ab	G3676	HLA-B*37:01	TSLKLKDCVM	LSGFKLKDCV	0.2931	0.2064
Alpha	ORF1ab	G3676	HLA-B*38:01	TSLKLKDCVM	LSGFKLKDCV	0.348	0.3186
Alpha	ORF1ab	G3676	HLA-B*38:02	TSLKLKDCVM	LSGFKLKDCV	0.3614	0.3754
Alpha	ORF1ab	G3676	HLA-B*39:01	TSLKLKDCVM	LSGFKLKDCV	0.4453	0.2965
Alpha	ORF1ab	G3676	HLA-B*39:02	TSLKLKDCVM	LSGFKLKDCV	0.4255	0.3062
Alpha	ORF1ab	G3676	HLA-B*39:05	TSLKLKDCVM	LSGFKLKDCV	0.4346	0.3411
Alpha	ORF1ab	G3676	HLA-B*39:06	TSLKLKDCVM	LSGFKLKDCV	0.4429	0.3012
Alpha	ORF1ab	G3676	HLA-B*39:08	TSLKLKDCVM	LSGFKLKDCV	0.4667	0.324
Alpha	ORF1ab	G3676	HLA-B*39:09	TSLKLKDCVM	LSGFKLKDCV	0.3971	0.313
Alpha	ORF1ab	G3676	HLA-B*39:10	TSLKLKDCVM	LSGFKLKDCV	0.4211	0.2325
Alpha	ORF1ab	G3676	HLA-B*39:11	TSLKLKDCVM	LSGFKLKDCV	0.4232	0.3502
Alpha	ORF1ab	G3676	HLA-B*40:01	TSLKLKDCVM	LSGFKLKDCV	0.3214	0.2508
Alpha	ORF1ab	G3676	HLA-B*40:02	TSLKLKDCVM	LSGFKLKDCV	0.3398	0.2893
Alpha	ORF1ab	G3676	HLA-B*40:03	TSLKLKDCVM	LSGFKLKDCV	0.2423	0.2731
Alpha	ORF1ab	G3676	HLA-B*40:04	TSLKLKDCVM	LSGFKLKDCV	0.3267	0.2842
Alpha	ORF1ab	G3676	HLA-B*40:05	TSLKLKDCVM	LSGFKLKDCV	0.4071	0.32
Alpha	ORF1ab	G3676	HLA-B*40:06	TSLKLKDCVM	LSGFKLKDCV	0.27899999999999997	0.225
Alpha	ORF1ab	G3676	HLA-B*40:08	TSLKLKDCVM	LSGFKLKDCV	0.3512	0.3123
Alpha	ORF1ab	G3676	HLA-B*40:10	TSLKLKDCVM	LSGFKLKDCV	0.3982	0.3322
Alpha	ORF1ab	G3676	HLA-B*41:01	TSLKLKDCVM	LSGFKLKDCV	0.2164	0.1816
Alpha	ORF1ab	G3676	HLA-B*41:02	TSLKLKDCVM	LSGFKLKDCV	0.2971	0.3439
Alpha	ORF1ab	G3676	HLA-B*42:01	TSLKLKDCVM	LSGFKLKDCV	0.3316	0.4565
Alpha	ORF1ab	G3676	HLA-B*42:02	TSLKLKDCVM	LSGFKLKDCV	0.2905	0.3801
Alpha	ORF1ab	G3676	HLA-B*44:02	TSLKLKDCVM	LSGFKLKDCV	0.4073	0.2664
Alpha	ORF1ab	G3676	HLA-B*44:03	TSLKLKDCVM	LSGFKLKDCV	0.3753	0.1879
Alpha	ORF1ab	G3676	HLA-B*44:06	TSLKLKDCVM	LSGFKLKDCV	0.4193	0.3221
Alpha	ORF1ab	G3676	HLA-B*45:01	TSLKLKDCVM	LSGFKLKDCV	0.0792	0.2398
Alpha	ORF1ab	G3676	HLA-B*46:01	TSLKLKDCVM	LSGFKLKDCV	0.1694	0.1956
Alpha	ORF1ab	G3676	HLA-B*47:01	TSLKLKDCVM	LSGFKLKDCV	0.3881	0.3486
Alpha	ORF1ab	G3676	HLA-B*48:01	TSLKLKDCVM	LSGFKLKDCV	0.2331	0.2496
Alpha	ORF1ab	G3676	HLA-B*48:03	TSLKLKDCVM	LSGFKLKDCV	0.3304	0.3075
Alpha	ORF1ab	G3676	HLA-B*48:04	TSLKLKDCVM	LSGFKLKDCV	0.2495	0.2858
Alpha	ORF1ab	G3676	HLA-B*49:01	TSLKLKDCVM	LSGFKLKDCV	0.2911	0.2499
Alpha	ORF1ab	G3676	HLA-B*50:01	TSLKLKDCVM	LSGFKLKDCV	0.24600000000000002	0.2627
Alpha	ORF1ab	G3676	HLA-B*51:01	TSLKLKDCVM	LSGFKLKDCV	0.303	0.2733
Alpha	ORF1ab	G3676	HLA-B*51:02	TSLKLKDCVM	LSGFKLKDCV	0.3216	0.2694
Alpha	ORF1ab	G3676	HLA-B*51:06	TSLKLKDCVM	LSGFKLKDCV	0.3626	0.3683
Alpha	ORF1ab	G3676	HLA-B*51:07	TSLKLKDCVM	LSGFKLKDCV	0.3211	0.2248
Alpha	ORF1ab	G3676	HLA-B*51:08	TSLKLKDCVM	LSGFKLKDCV	0.2788	0.1909
Alpha	ORF1ab	G3676	HLA-B*51:10	TSLKLKDCVM	LSGFKLKDCV	0.3377	0.1989
Alpha	ORF1ab	G3676	HLA-B*52:01	TSLKLKDCVM	LSGFKLKDCV	0.3153	0.2539
Alpha	ORF1ab	G3676	HLA-B*53:01	TSLKLKDCVM	LSGFKLKDCV	0.4795	0.287
Alpha	ORF1ab	G3676	HLA-B*54:01	TSLKLKDCVM	LSGFKLKDCV	0.0774	0.3392
Alpha	ORF1ab	G3676	HLA-B*55:01	TSLKLKDCVM	LSGFKLKDCV	0.2899	0.3501
Alpha	ORF1ab	G3676	HLA-B*55:02	TSLKLKDCVM	LSGFKLKDCV	0.2387	0.3754
Alpha	ORF1ab	G3676	HLA-B*56:01	TSLKLKDCVM	LSGFKLKDCV	0.2326	0.3733
Alpha	ORF1ab	G3676	HLA-B*56:02	TSLKLKDCVM	LSGFKLKDCV	0.3083	0.4266
Alpha	ORF1ab	G3676	HLA-B*56:03	TSLKLKDCVM	LSGFKLKDCV	0.4771	0.2647
Alpha	ORF1ab	G3676	HLA-B*56:04	TSLKLKDCVM	LSGFKLKDCV	0.3113	0.4217
Alpha	ORF1ab	G3676	HLA-B*57:01	TSLKLKDCVM	LSGFKLKDCV	0.6468	0.4344
Alpha	ORF1ab	G3676	HLA-B*57:02	TSLKLKDCVM	LSGFKLKDCV	0.5838	0.5354
Alpha	ORF1ab	G3676	HLA-B*57:03	TSLKLKDCVM	LSGFKLKDCV	0.6136	0.5391
Alpha	ORF1ab	G3676	HLA-B*58:01	TSLKLKDCVM	LSGFKLKDCV	0.5437	0.6361
Alpha	ORF1ab	G3676	HLA-B*58:02	TSLKLKDCVM	LSGFKLKDCV	0.5448	0.5994
Alpha	ORF1ab	G3676	HLA-B*67:01	TSLKLKDCVM	LSGFKLKDCV	0.3011	0.2693
Alpha	ORF1ab	G3676	HLA-B*81:01	TSLKLKDCVM	LSGFKLKDCV	0.1639	0.2202
Alpha	ORF1ab	G3676	HLA-A*01:01	SLKLKDCVMY	SGFKLKDCVM	0.4538	0.2192
Alpha	ORF1ab	G3676	HLA-A*01:02	SLKLKDCVMY	SGFKLKDCVM	0.3505	0.2296
Alpha	ORF1ab	G3676	HLA-A*01:03	SLKLKDCVMY	SGFKLKDCVM	0.4868	0.3014
Alpha	ORF1ab	G3676	HLA-A*02:01	SLKLKDCVMY	SGFKLKDCVM	0.4599	0.5157
Alpha	ORF1ab	G3676	HLA-A*02:02	SLKLKDCVMY	SGFKLKDCVM	0.3738	0.4879
Alpha	ORF1ab	G3676	HLA-A*02:03	SLKLKDCVMY	SGFKLKDCVM	0.4408	0.5169
Alpha	ORF1ab	G3676	HLA-A*02:04	SLKLKDCVMY	SGFKLKDCVM	0.5465	0.5278
Alpha	ORF1ab	G3676	HLA-A*02:05	SLKLKDCVMY	SGFKLKDCVM	0.3776	0.4998
Alpha	ORF1ab	G3676	HLA-A*02:06	SLKLKDCVMY	SGFKLKDCVM	0.4785	0.5533
Alpha	ORF1ab	G3676	HLA-A*02:07	SLKLKDCVMY	SGFKLKDCVM	0.2914	0.4533
Alpha	ORF1ab	G3676	HLA-A*02:11	SLKLKDCVMY	SGFKLKDCVM	0.4568	0.5062
Alpha	ORF1ab	G3676	HLA-A*02:13	SLKLKDCVMY	SGFKLKDCVM	0.4472	0.5233
Alpha	ORF1ab	G3676	HLA-A*02:16	SLKLKDCVMY	SGFKLKDCVM	0.4279	0.4784
Alpha	ORF1ab	G3676	HLA-A*02:20	SLKLKDCVMY	SGFKLKDCVM	0.3867	0.5425
Alpha	ORF1ab	G3676	HLA-A*02:22	SLKLKDCVMY	SGFKLKDCVM	0.4675	0.5423
Alpha	ORF1ab	G3676	HLA-A*03:01	SLKLKDCVMY	SGFKLKDCVM	0.5478	0.4449
Alpha	ORF1ab	G3676	HLA-A*03:02	SLKLKDCVMY	SGFKLKDCVM	0.4583	0.4445
Alpha	ORF1ab	G3676	HLA-A*11:01	SLKLKDCVMY	SGFKLKDCVM	0.3865	0.3866
Alpha	ORF1ab	G3676	HLA-A*11:02	SLKLKDCVMY	SGFKLKDCVM	0.3865	0.3866
Alpha	ORF1ab	G3676	HLA-A*11:04	SLKLKDCVMY	SGFKLKDCVM	0.4139	0.4037
Alpha	ORF1ab	G3676	HLA-A*23:01	SLKLKDCVMY	SGFKLKDCVM	0.0257	0.3239
Alpha	ORF1ab	G3676	HLA-A*24:02	SLKLKDCVMY	SGFKLKDCVM	0.1011	0.3575
Alpha	ORF1ab	G3676	HLA-A*24:03	SLKLKDCVMY	SGFKLKDCVM	0.1333	0.4038
Alpha	ORF1ab	G3676	HLA-A*24:07	SLKLKDCVMY	SGFKLKDCVM	0.1343	0.3767
Alpha	ORF1ab	G3676	HLA-A*24:10	SLKLKDCVMY	SGFKLKDCVM	0.1342	0.3728
Alpha	ORF1ab	G3676	HLA-A*24:14	SLKLKDCVMY	SGFKLKDCVM	0.1419	0.3346
Alpha	ORF1ab	G3676	HLA-A*24:17	SLKLKDCVMY	SGFKLKDCVM	0.0957	0.3269
Alpha	ORF1ab	G3676	HLA-A*24:23	SLKLKDCVMY	SGFKLKDCVM	0.1408	0.4024
Alpha	ORF1ab	G3676	HLA-A*25:01	SLKLKDCVMY	SGFKLKDCVM	0.2128	0.2837
Alpha	ORF1ab	G3676	HLA-A*26:01	SLKLKDCVMY	SGFKLKDCVM	0.3571	0.3315
Alpha	ORF1ab	G3676	HLA-A*26:03	SLKLKDCVMY	SGFKLKDCVM	0.2965	0.324
Alpha	ORF1ab	G3676	HLA-A*29:01	SLKLKDCVMY	SGFKLKDCVM	0.7544	0.4408
Alpha	ORF1ab	G3676	HLA-A*29:02	SLKLKDCVMY	SGFKLKDCVM	0.7544	0.4408
Alpha	ORF1ab	G3676	HLA-A*29:06	SLKLKDCVMY	SGFKLKDCVM	0.7544	0.4408
Alpha	ORF1ab	G3676	HLA-A*30:01	SLKLKDCVMY	SGFKLKDCVM	0.3754	0.3275
Alpha	ORF1ab	G3676	HLA-A*30:02	SLKLKDCVMY	SGFKLKDCVM	0.4631	0.3297
Alpha	ORF1ab	G3676	HLA-A*30:04	SLKLKDCVMY	SGFKLKDCVM	0.4779	0.3631
Alpha	ORF1ab	G3676	HLA-A*31:01	SLKLKDCVMY	SGFKLKDCVM	0.4891	0.4015
Alpha	ORF1ab	G3676	HLA-A*31:08	SLKLKDCVMY	SGFKLKDCVM	0.4572	0.4158
Alpha	ORF1ab	G3676	HLA-A*32:01	SLKLKDCVMY	SGFKLKDCVM	0.5301	0.4311
Alpha	ORF1ab	G3676	HLA-A*32:02	SLKLKDCVMY	SGFKLKDCVM	0.4664	0.4608
Alpha	ORF1ab	G3676	HLA-A*32:03	SLKLKDCVMY	SGFKLKDCVM	0.612	0.4604
Alpha	ORF1ab	G3676	HLA-A*33:01	SLKLKDCVMY	SGFKLKDCVM	0.4439	0.4759
Alpha	ORF1ab	G3676	HLA-A*33:03	SLKLKDCVMY	SGFKLKDCVM	0.2845	0.3801
Alpha	ORF1ab	G3676	HLA-A*34:01	SLKLKDCVMY	SGFKLKDCVM	0.4562	0.3525
Alpha	ORF1ab	G3676	HLA-A*34:02	SLKLKDCVMY	SGFKLKDCVM	0.4016	0.3742
Alpha	ORF1ab	G3676	HLA-A*36:01	SLKLKDCVMY	SGFKLKDCVM	0.4621	0.2426
Alpha	ORF1ab	G3676	HLA-A*43:01	SLKLKDCVMY	SGFKLKDCVM	0.4229	0.3856
Alpha	ORF1ab	G3676	HLA-A*66:01	SLKLKDCVMY	SGFKLKDCVM	0.3129	0.3344
Alpha	ORF1ab	G3676	HLA-A*68:01	SLKLKDCVMY	SGFKLKDCVM	0.4656	0.4095
Alpha	ORF1ab	G3676	HLA-A*68:02	SLKLKDCVMY	SGFKLKDCVM	0.4236	0.4769
Alpha	ORF1ab	G3676	HLA-A*68:03	SLKLKDCVMY	SGFKLKDCVM	0.455	0.4519
Alpha	ORF1ab	G3676	HLA-A*68:05	SLKLKDCVMY	SGFKLKDCVM	0.4544	0.4589
Alpha	ORF1ab	G3676	HLA-A*68:30	SLKLKDCVMY	SGFKLKDCVM	0.4808	0.5401
Alpha	ORF1ab	G3676	HLA-A*69:01	SLKLKDCVMY	SGFKLKDCVM	0.3906	0.4971
Alpha	ORF1ab	G3676	HLA-A*74:01	SLKLKDCVMY	SGFKLKDCVM	0.5643	0.461
Alpha	ORF1ab	G3676	HLA-A*80:01	SLKLKDCVMY	SGFKLKDCVM	0.5617	0.2599
Alpha	ORF1ab	G3676	HLA-B*07:02	SLKLKDCVMY	SGFKLKDCVM	0.1495	0.4932
Alpha	ORF1ab	G3676	HLA-B*07:05	SLKLKDCVMY	SGFKLKDCVM	0.0976	0.4967
Alpha	ORF1ab	G3676	HLA-B*08:01	SLKLKDCVMY	SGFKLKDCVM	0.3955	0.5416
Alpha	ORF1ab	G3676	HLA-B*13:01	SLKLKDCVMY	SGFKLKDCVM	0.2092	0.3211
Alpha	ORF1ab	G3676	HLA-B*13:02	SLKLKDCVMY	SGFKLKDCVM	0.141	0.3101
Alpha	ORF1ab	G3676	HLA-B*14:01	SLKLKDCVMY	SGFKLKDCVM	0.2498	0.542
Alpha	ORF1ab	G3676	HLA-B*14:02	SLKLKDCVMY	SGFKLKDCVM	0.2545	0.5407
Alpha	ORF1ab	G3676	HLA-B*15:01	SLKLKDCVMY	SGFKLKDCVM	0.5719	0.5151
Alpha	ORF1ab	G3676	HLA-B*15:02	SLKLKDCVMY	SGFKLKDCVM	0.6367	0.5298
Alpha	ORF1ab	G3676	HLA-B*15:03	SLKLKDCVMY	SGFKLKDCVM	0.6215	0.6128
Alpha	ORF1ab	G3676	HLA-B*15:04	SLKLKDCVMY	SGFKLKDCVM	0.4965	0.517
Alpha	ORF1ab	G3676	HLA-B*15:05	SLKLKDCVMY	SGFKLKDCVM	0.5712	0.55
Alpha	ORF1ab	G3676	HLA-B*15:08	SLKLKDCVMY	SGFKLKDCVM	0.539	0.5023
Alpha	ORF1ab	G3676	HLA-B*15:10	SLKLKDCVMY	SGFKLKDCVM	0.3163	0.5369
Alpha	ORF1ab	G3676	HLA-B*15:11	SLKLKDCVMY	SGFKLKDCVM	0.5319	0.4749
Alpha	ORF1ab	G3676	HLA-B*15:12	SLKLKDCVMY	SGFKLKDCVM	0.5433	0.4907
Alpha	ORF1ab	G3676	HLA-B*15:13	SLKLKDCVMY	SGFKLKDCVM	0.4453	0.4437
Alpha	ORF1ab	G3676	HLA-B*15:16	SLKLKDCVMY	SGFKLKDCVM	0.4372	0.39899999999999997
Alpha	ORF1ab	G3676	HLA-B*15:17	SLKLKDCVMY	SGFKLKDCVM	0.47600000000000003	0.4288
Alpha	ORF1ab	G3676	HLA-B*15:18	SLKLKDCVMY	SGFKLKDCVM	0.418	0.5818
Alpha	ORF1ab	G3676	HLA-B*15:21	SLKLKDCVMY	SGFKLKDCVM	0.5003	0.5783
Alpha	ORF1ab	G3676	HLA-B*15:25	SLKLKDCVMY	SGFKLKDCVM	0.6201	0.5566
Alpha	ORF1ab	G3676	HLA-B*15:27	SLKLKDCVMY	SGFKLKDCVM	0.5544	0.5274
Alpha	ORF1ab	G3676	HLA-B*18:01	SLKLKDCVMY	SGFKLKDCVM	0.2436	0.34299999999999997
Alpha	ORF1ab	G3676	HLA-B*18:02	SLKLKDCVMY	SGFKLKDCVM	0.139	0.294
Alpha	ORF1ab	G3676	HLA-B*27:02	SLKLKDCVMY	SGFKLKDCVM	0.1751	0.3124
Alpha	ORF1ab	G3676	HLA-B*27:03	SLKLKDCVMY	SGFKLKDCVM	0.1184	0.3397
Alpha	ORF1ab	G3676	HLA-B*27:04	SLKLKDCVMY	SGFKLKDCVM	0.19899999999999998	0.3822
Alpha	ORF1ab	G3676	HLA-B*27:05	SLKLKDCVMY	SGFKLKDCVM	0.1524	0.3401
Alpha	ORF1ab	G3676	HLA-B*27:06	SLKLKDCVMY	SGFKLKDCVM	0.2044	0.4312
Alpha	ORF1ab	G3676	HLA-B*27:07	SLKLKDCVMY	SGFKLKDCVM	0.2361	0.4042
Alpha	ORF1ab	G3676	HLA-B*35:01	SLKLKDCVMY	SGFKLKDCVM	0.5569	0.5248
Alpha	ORF1ab	G3676	HLA-B*35:02	SLKLKDCVMY	SGFKLKDCVM	0.3923	0.5074
Alpha	ORF1ab	G3676	HLA-B*35:03	SLKLKDCVMY	SGFKLKDCVM	0.4368	0.4922
Alpha	ORF1ab	G3676	HLA-B*35:04	SLKLKDCVMY	SGFKLKDCVM	0.3934	0.5047
Alpha	ORF1ab	G3676	HLA-B*35:05	SLKLKDCVMY	SGFKLKDCVM	0.4366	0.4989
Alpha	ORF1ab	G3676	HLA-B*35:08	SLKLKDCVMY	SGFKLKDCVM	0.4729	0.4649
Alpha	ORF1ab	G3676	HLA-B*35:12	SLKLKDCVMY	SGFKLKDCVM	0.3712	0.4814
Alpha	ORF1ab	G3676	HLA-B*35:17	SLKLKDCVMY	SGFKLKDCVM	0.4135	0.4946
Alpha	ORF1ab	G3676	HLA-B*35:20	SLKLKDCVMY	SGFKLKDCVM	0.5773	0.5283
Alpha	ORF1ab	G3676	HLA-B*35:30	SLKLKDCVMY	SGFKLKDCVM	0.4378	0.517
Alpha	ORF1ab	G3676	HLA-B*35:31	SLKLKDCVMY	SGFKLKDCVM	0.3806	0.531
Alpha	ORF1ab	G3676	HLA-B*35:43	SLKLKDCVMY	SGFKLKDCVM	0.5079	0.4742
Alpha	ORF1ab	G3676	HLA-B*37:01	SLKLKDCVMY	SGFKLKDCVM	0.2651	0.2705
Alpha	ORF1ab	G3676	HLA-B*38:01	SLKLKDCVMY	SGFKLKDCVM	0.1623	0.395
Alpha	ORF1ab	G3676	HLA-B*38:02	SLKLKDCVMY	SGFKLKDCVM	0.1992	0.4328
Alpha	ORF1ab	G3676	HLA-B*39:01	SLKLKDCVMY	SGFKLKDCVM	0.1869	0.5652
Alpha	ORF1ab	G3676	HLA-B*39:02	SLKLKDCVMY	SGFKLKDCVM	0.1999	0.518
Alpha	ORF1ab	G3676	HLA-B*39:05	SLKLKDCVMY	SGFKLKDCVM	0.2176	0.5771
Alpha	ORF1ab	G3676	HLA-B*39:06	SLKLKDCVMY	SGFKLKDCVM	0.2053	0.5729
Alpha	ORF1ab	G3676	HLA-B*39:08	SLKLKDCVMY	SGFKLKDCVM	0.3076	0.4585
Alpha	ORF1ab	G3676	HLA-B*39:09	SLKLKDCVMY	SGFKLKDCVM	0.20199999999999999	0.4787
Alpha	ORF1ab	G3676	HLA-B*39:10	SLKLKDCVMY	SGFKLKDCVM	0.1592	0.4933
Alpha	ORF1ab	G3676	HLA-B*39:11	SLKLKDCVMY	SGFKLKDCVM	0.1782	0.5647
Alpha	ORF1ab	G3676	HLA-B*40:01	SLKLKDCVMY	SGFKLKDCVM	0.2411	0.5213
Alpha	ORF1ab	G3676	HLA-B*40:02	SLKLKDCVMY	SGFKLKDCVM	0.2403	0.491
Alpha	ORF1ab	G3676	HLA-B*40:03	SLKLKDCVMY	SGFKLKDCVM	0.3065	0.4477
Alpha	ORF1ab	G3676	HLA-B*40:04	SLKLKDCVMY	SGFKLKDCVM	0.2672	0.4675
Alpha	ORF1ab	G3676	HLA-B*40:05	SLKLKDCVMY	SGFKLKDCVM	0.2596	0.583
Alpha	ORF1ab	G3676	HLA-B*40:06	SLKLKDCVMY	SGFKLKDCVM	0.2069	0.4458
Alpha	ORF1ab	G3676	HLA-B*40:08	SLKLKDCVMY	SGFKLKDCVM	0.2466	0.5088
Alpha	ORF1ab	G3676	HLA-B*40:10	SLKLKDCVMY	SGFKLKDCVM	0.3037	0.4505
Alpha	ORF1ab	G3676	HLA-B*41:01	SLKLKDCVMY	SGFKLKDCVM	0.1617	0.3825
Alpha	ORF1ab	G3676	HLA-B*41:02	SLKLKDCVMY	SGFKLKDCVM	0.2921	0.4596
Alpha	ORF1ab	G3676	HLA-B*42:01	SLKLKDCVMY	SGFKLKDCVM	0.172	0.5428
Alpha	ORF1ab	G3676	HLA-B*42:02	SLKLKDCVMY	SGFKLKDCVM	0.1037	0.4638
Alpha	ORF1ab	G3676	HLA-B*44:02	SLKLKDCVMY	SGFKLKDCVM	0.6183	0.4782
Alpha	ORF1ab	G3676	HLA-B*44:03	SLKLKDCVMY	SGFKLKDCVM	0.4202	0.4388
Alpha	ORF1ab	G3676	HLA-B*44:06	SLKLKDCVMY	SGFKLKDCVM	0.46399999999999997	0.4591
Alpha	ORF1ab	G3676	HLA-B*45:01	SLKLKDCVMY	SGFKLKDCVM	0.1338	0.2009
Alpha	ORF1ab	G3676	HLA-B*46:01	SLKLKDCVMY	SGFKLKDCVM	0.0364	0.2556
Alpha	ORF1ab	G3676	HLA-B*47:01	SLKLKDCVMY	SGFKLKDCVM	0.4125	0.5047
Alpha	ORF1ab	G3676	HLA-B*48:01	SLKLKDCVMY	SGFKLKDCVM	0.1217	0.3704
Alpha	ORF1ab	G3676	HLA-B*48:03	SLKLKDCVMY	SGFKLKDCVM	0.2418	0.4251
Alpha	ORF1ab	G3676	HLA-B*48:04	SLKLKDCVMY	SGFKLKDCVM	0.14400000000000002	0.3716
Alpha	ORF1ab	G3676	HLA-B*49:01	SLKLKDCVMY	SGFKLKDCVM	0.2911	0.3397
Alpha	ORF1ab	G3676	HLA-B*50:01	SLKLKDCVMY	SGFKLKDCVM	0.2156	0.3811
Alpha	ORF1ab	G3676	HLA-B*51:01	SLKLKDCVMY	SGFKLKDCVM	0.1023	0.3737
Alpha	ORF1ab	G3676	HLA-B*51:02	SLKLKDCVMY	SGFKLKDCVM	0.0903	0.3924
Alpha	ORF1ab	G3676	HLA-B*51:06	SLKLKDCVMY	SGFKLKDCVM	0.231	0.4269
Alpha	ORF1ab	G3676	HLA-B*51:07	SLKLKDCVMY	SGFKLKDCVM	0.1304	0.4067
Alpha	ORF1ab	G3676	HLA-B*51:08	SLKLKDCVMY	SGFKLKDCVM	0.1535	0.3636
Alpha	ORF1ab	G3676	HLA-B*51:10	SLKLKDCVMY	SGFKLKDCVM	0.175	0.4056
Alpha	ORF1ab	G3676	HLA-B*52:01	SLKLKDCVMY	SGFKLKDCVM	0.1297	0.4432
Alpha	ORF1ab	G3676	HLA-B*53:01	SLKLKDCVMY	SGFKLKDCVM	0.3999	0.5193
Alpha	ORF1ab	G3676	HLA-B*54:01	SLKLKDCVMY	SGFKLKDCVM	0.03	0.2875
Alpha	ORF1ab	G3676	HLA-B*55:01	SLKLKDCVMY	SGFKLKDCVM	0.2221	0.3539
Alpha	ORF1ab	G3676	HLA-B*55:02	SLKLKDCVMY	SGFKLKDCVM	0.14300000000000002	0.3761
Alpha	ORF1ab	G3676	HLA-B*56:01	SLKLKDCVMY	SGFKLKDCVM	0.0927	0.3114
Alpha	ORF1ab	G3676	HLA-B*56:02	SLKLKDCVMY	SGFKLKDCVM	0.1749	0.3202
Alpha	ORF1ab	G3676	HLA-B*56:03	SLKLKDCVMY	SGFKLKDCVM	0.4406	0.4459
Alpha	ORF1ab	G3676	HLA-B*56:04	SLKLKDCVMY	SGFKLKDCVM	0.155	0.3139
Alpha	ORF1ab	G3676	HLA-B*57:01	SLKLKDCVMY	SGFKLKDCVM	0.4053	0.3514
Alpha	ORF1ab	G3676	HLA-B*57:02	SLKLKDCVMY	SGFKLKDCVM	0.3525	0.397
Alpha	ORF1ab	G3676	HLA-B*57:03	SLKLKDCVMY	SGFKLKDCVM	0.3703	0.3898
Alpha	ORF1ab	G3676	HLA-B*58:01	SLKLKDCVMY	SGFKLKDCVM	0.5316	0.431
Alpha	ORF1ab	G3676	HLA-B*58:02	SLKLKDCVMY	SGFKLKDCVM	0.5265	0.4308
Alpha	ORF1ab	G3676	HLA-B*67:01	SLKLKDCVMY	SGFKLKDCVM	0.1044	0.4127
Alpha	ORF1ab	G3676	HLA-B*81:01	SLKLKDCVMY	SGFKLKDCVM	0.1257	0.4519
Alpha	ORF1ab	G3676	HLA-A*01:01	LKLKDCVMYA	GFKLKDCVMY	0.282	0.3543
Alpha	ORF1ab	G3676	HLA-A*01:02	LKLKDCVMYA	GFKLKDCVMY	0.2876	0.3066
Alpha	ORF1ab	G3676	HLA-A*01:03	LKLKDCVMYA	GFKLKDCVMY	0.3633	0.41600000000000004
Alpha	ORF1ab	G3676	HLA-A*02:01	LKLKDCVMYA	GFKLKDCVMY	0.6571	0.4549
Alpha	ORF1ab	G3676	HLA-A*02:02	LKLKDCVMYA	GFKLKDCVMY	0.5116	0.4224
Alpha	ORF1ab	G3676	HLA-A*02:03	LKLKDCVMYA	GFKLKDCVMY	0.6781	0.4678
Alpha	ORF1ab	G3676	HLA-A*02:04	LKLKDCVMYA	GFKLKDCVMY	0.5649	0.5484
Alpha	ORF1ab	G3676	HLA-A*02:05	LKLKDCVMYA	GFKLKDCVMY	0.5526	0.4237
Alpha	ORF1ab	G3676	HLA-A*02:06	LKLKDCVMYA	GFKLKDCVMY	0.6895	0.4948
Alpha	ORF1ab	G3676	HLA-A*02:07	LKLKDCVMYA	GFKLKDCVMY	0.4431	0.4212
Alpha	ORF1ab	G3676	HLA-A*02:11	LKLKDCVMYA	GFKLKDCVMY	0.5444	0.4208
Alpha	ORF1ab	G3676	HLA-A*02:13	LKLKDCVMYA	GFKLKDCVMY	0.6594	0.4471
Alpha	ORF1ab	G3676	HLA-A*02:16	LKLKDCVMYA	GFKLKDCVMY	0.5075	0.4091
Alpha	ORF1ab	G3676	HLA-A*02:20	LKLKDCVMYA	GFKLKDCVMY	0.5232	0.4327
Alpha	ORF1ab	G3676	HLA-A*02:22	LKLKDCVMYA	GFKLKDCVMY	0.6557	0.4946
Alpha	ORF1ab	G3676	HLA-A*03:01	LKLKDCVMYA	GFKLKDCVMY	0.2999	0.5283
Alpha	ORF1ab	G3676	HLA-A*03:02	LKLKDCVMYA	GFKLKDCVMY	0.3011	0.5207
Alpha	ORF1ab	G3676	HLA-A*11:01	LKLKDCVMYA	GFKLKDCVMY	0.2836	0.4144
Alpha	ORF1ab	G3676	HLA-A*11:02	LKLKDCVMYA	GFKLKDCVMY	0.2836	0.4144
Alpha	ORF1ab	G3676	HLA-A*11:04	LKLKDCVMYA	GFKLKDCVMY	0.3833	0.4312
Alpha	ORF1ab	G3676	HLA-A*23:01	LKLKDCVMYA	GFKLKDCVMY	0.3086	0.354
Alpha	ORF1ab	G3676	HLA-A*24:02	LKLKDCVMYA	GFKLKDCVMY	0.2205	0.3444
Alpha	ORF1ab	G3676	HLA-A*24:03	LKLKDCVMYA	GFKLKDCVMY	0.3631	0.4844
Alpha	ORF1ab	G3676	HLA-A*24:07	LKLKDCVMYA	GFKLKDCVMY	0.2982	0.2964
Alpha	ORF1ab	G3676	HLA-A*24:10	LKLKDCVMYA	GFKLKDCVMY	0.4089	0.4588
Alpha	ORF1ab	G3676	HLA-A*24:14	LKLKDCVMYA	GFKLKDCVMY	0.1951	0.2777
Alpha	ORF1ab	G3676	HLA-A*24:17	LKLKDCVMYA	GFKLKDCVMY	0.1733	0.3601
Alpha	ORF1ab	G3676	HLA-A*24:23	LKLKDCVMYA	GFKLKDCVMY	0.3601	0.4809
Alpha	ORF1ab	G3676	HLA-A*25:01	LKLKDCVMYA	GFKLKDCVMY	0.262	0.33399999999999996
Alpha	ORF1ab	G3676	HLA-A*26:01	LKLKDCVMYA	GFKLKDCVMY	0.22	0.4059
Alpha	ORF1ab	G3676	HLA-A*26:03	LKLKDCVMYA	GFKLKDCVMY	0.2915	0.3534
Alpha	ORF1ab	G3676	HLA-A*29:01	LKLKDCVMYA	GFKLKDCVMY	0.3803	0.6464
Alpha	ORF1ab	G3676	HLA-A*29:02	LKLKDCVMYA	GFKLKDCVMY	0.3803	0.6464
Alpha	ORF1ab	G3676	HLA-A*29:06	LKLKDCVMYA	GFKLKDCVMY	0.3803	0.6464
Alpha	ORF1ab	G3676	HLA-A*30:01	LKLKDCVMYA	GFKLKDCVMY	0.4561	0.41
Alpha	ORF1ab	G3676	HLA-A*30:02	LKLKDCVMYA	GFKLKDCVMY	0.3881	0.4675
Alpha	ORF1ab	G3676	HLA-A*30:04	LKLKDCVMYA	GFKLKDCVMY	0.376	0.4277
Alpha	ORF1ab	G3676	HLA-A*31:01	LKLKDCVMYA	GFKLKDCVMY	0.3628	0.48700000000000004
Alpha	ORF1ab	G3676	HLA-A*31:08	LKLKDCVMYA	GFKLKDCVMY	0.5268	0.5491
Alpha	ORF1ab	G3676	HLA-A*32:01	LKLKDCVMYA	GFKLKDCVMY	0.3514	0.4923
Alpha	ORF1ab	G3676	HLA-A*32:02	LKLKDCVMYA	GFKLKDCVMY	0.3363	0.4676
Alpha	ORF1ab	G3676	HLA-A*32:03	LKLKDCVMYA	GFKLKDCVMY	0.3912	0.5378
Alpha	ORF1ab	G3676	HLA-A*33:01	LKLKDCVMYA	GFKLKDCVMY	0.3345	0.5339
Alpha	ORF1ab	G3676	HLA-A*33:03	LKLKDCVMYA	GFKLKDCVMY	0.4216	0.4689
Alpha	ORF1ab	G3676	HLA-A*34:01	LKLKDCVMYA	GFKLKDCVMY	0.5399	0.4563
Alpha	ORF1ab	G3676	HLA-A*34:02	LKLKDCVMYA	GFKLKDCVMY	0.4084	0.4771
Alpha	ORF1ab	G3676	HLA-A*36:01	LKLKDCVMYA	GFKLKDCVMY	0.2925	0.3711
Alpha	ORF1ab	G3676	HLA-A*43:01	LKLKDCVMYA	GFKLKDCVMY	0.2556	0.4759
Alpha	ORF1ab	G3676	HLA-A*66:01	LKLKDCVMYA	GFKLKDCVMY	0.3449	0.39
Alpha	ORF1ab	G3676	HLA-A*68:01	LKLKDCVMYA	GFKLKDCVMY	0.2137	0.4646
Alpha	ORF1ab	G3676	HLA-A*68:02	LKLKDCVMYA	GFKLKDCVMY	0.4818	0.3778
Alpha	ORF1ab	G3676	HLA-A*68:03	LKLKDCVMYA	GFKLKDCVMY	0.3734	0.4781
Alpha	ORF1ab	G3676	HLA-A*68:05	LKLKDCVMYA	GFKLKDCVMY	0.4072	0.5019
Alpha	ORF1ab	G3676	HLA-A*68:30	LKLKDCVMYA	GFKLKDCVMY	0.4069	0.5141
Alpha	ORF1ab	G3676	HLA-A*69:01	LKLKDCVMYA	GFKLKDCVMY	0.5138	0.4874
Alpha	ORF1ab	G3676	HLA-A*74:01	LKLKDCVMYA	GFKLKDCVMY	0.4363	0.5379999999999999
Alpha	ORF1ab	G3676	HLA-A*80:01	LKLKDCVMYA	GFKLKDCVMY	0.2534	0.455
Alpha	ORF1ab	G3676	HLA-B*07:02	LKLKDCVMYA	GFKLKDCVMY	0.5002	0.3012
Alpha	ORF1ab	G3676	HLA-B*07:05	LKLKDCVMYA	GFKLKDCVMY	0.4333	0.2749
Alpha	ORF1ab	G3676	HLA-B*08:01	LKLKDCVMYA	GFKLKDCVMY	0.4149	0.3973
Alpha	ORF1ab	G3676	HLA-B*13:01	LKLKDCVMYA	GFKLKDCVMY	0.3498	0.3279
Alpha	ORF1ab	G3676	HLA-B*13:02	LKLKDCVMYA	GFKLKDCVMY	0.3234	0.2218
Alpha	ORF1ab	G3676	HLA-B*14:01	LKLKDCVMYA	GFKLKDCVMY	0.4814	0.4279
Alpha	ORF1ab	G3676	HLA-B*14:02	LKLKDCVMYA	GFKLKDCVMY	0.4912	0.4184
Alpha	ORF1ab	G3676	HLA-B*15:01	LKLKDCVMYA	GFKLKDCVMY	0.4754	0.503
Alpha	ORF1ab	G3676	HLA-B*15:02	LKLKDCVMYA	GFKLKDCVMY	0.5656	0.5979
Alpha	ORF1ab	G3676	HLA-B*15:03	LKLKDCVMYA	GFKLKDCVMY	0.5832	0.6166
Alpha	ORF1ab	G3676	HLA-B*15:04	LKLKDCVMYA	GFKLKDCVMY	0.4092	0.4393
Alpha	ORF1ab	G3676	HLA-B*15:05	LKLKDCVMYA	GFKLKDCVMY	0.5057	0.5651
Alpha	ORF1ab	G3676	HLA-B*15:08	LKLKDCVMYA	GFKLKDCVMY	0.3728	0.4742
Alpha	ORF1ab	G3676	HLA-B*15:10	LKLKDCVMYA	GFKLKDCVMY	0.4685	0.3364
Alpha	ORF1ab	G3676	HLA-B*15:11	LKLKDCVMYA	GFKLKDCVMY	0.44299999999999995	0.455
Alpha	ORF1ab	G3676	HLA-B*15:12	LKLKDCVMYA	GFKLKDCVMY	0.3939	0.4924
Alpha	ORF1ab	G3676	HLA-B*15:13	LKLKDCVMYA	GFKLKDCVMY	0.4928	0.4733
Alpha	ORF1ab	G3676	HLA-B*15:16	LKLKDCVMYA	GFKLKDCVMY	0.4865	0.4198
Alpha	ORF1ab	G3676	HLA-B*15:17	LKLKDCVMYA	GFKLKDCVMY	0.539	0.444
Alpha	ORF1ab	G3676	HLA-B*15:18	LKLKDCVMYA	GFKLKDCVMY	0.4607	0.4262
Alpha	ORF1ab	G3676	HLA-B*15:21	LKLKDCVMYA	GFKLKDCVMY	0.4407	0.4831
Alpha	ORF1ab	G3676	HLA-B*15:25	LKLKDCVMYA	GFKLKDCVMY	0.5568	0.5982
Alpha	ORF1ab	G3676	HLA-B*15:27	LKLKDCVMYA	GFKLKDCVMY	0.5043	0.5522
Alpha	ORF1ab	G3676	HLA-B*18:01	LKLKDCVMYA	GFKLKDCVMY	0.3225	0.3958
Alpha	ORF1ab	G3676	HLA-B*18:02	LKLKDCVMYA	GFKLKDCVMY	0.2108	0.2995
Alpha	ORF1ab	G3676	HLA-B*27:02	LKLKDCVMYA	GFKLKDCVMY	0.4291	0.249
Alpha	ORF1ab	G3676	HLA-B*27:03	LKLKDCVMYA	GFKLKDCVMY	0.4403	0.2258
Alpha	ORF1ab	G3676	HLA-B*27:04	LKLKDCVMYA	GFKLKDCVMY	0.3834	0.3359
Alpha	ORF1ab	G3676	HLA-B*27:05	LKLKDCVMYA	GFKLKDCVMY	0.4428	0.2647
Alpha	ORF1ab	G3676	HLA-B*27:06	LKLKDCVMYA	GFKLKDCVMY	0.3523	0.3405
Alpha	ORF1ab	G3676	HLA-B*27:07	LKLKDCVMYA	GFKLKDCVMY	0.4605	0.3057
Alpha	ORF1ab	G3676	HLA-B*35:01	LKLKDCVMYA	GFKLKDCVMY	0.2906	0.5724
Alpha	ORF1ab	G3676	HLA-B*35:02	LKLKDCVMYA	GFKLKDCVMY	0.2598	0.5297
Alpha	ORF1ab	G3676	HLA-B*35:03	LKLKDCVMYA	GFKLKDCVMY	0.3327	0.5212
Alpha	ORF1ab	G3676	HLA-B*35:04	LKLKDCVMYA	GFKLKDCVMY	0.262	0.5293
Alpha	ORF1ab	G3676	HLA-B*35:05	LKLKDCVMYA	GFKLKDCVMY	0.2533	0.5281
Alpha	ORF1ab	G3676	HLA-B*35:08	LKLKDCVMYA	GFKLKDCVMY	0.3008	0.4955
Alpha	ORF1ab	G3676	HLA-B*35:12	LKLKDCVMYA	GFKLKDCVMY	0.2443	0.493
Alpha	ORF1ab	G3676	HLA-B*35:17	LKLKDCVMYA	GFKLKDCVMY	0.2476	0.4922
Alpha	ORF1ab	G3676	HLA-B*35:20	LKLKDCVMYA	GFKLKDCVMY	0.3122	0.6109
Alpha	ORF1ab	G3676	HLA-B*35:30	LKLKDCVMYA	GFKLKDCVMY	0.2556	0.5254
Alpha	ORF1ab	G3676	HLA-B*35:31	LKLKDCVMYA	GFKLKDCVMY	0.3266	0.4609
Alpha	ORF1ab	G3676	HLA-B*35:43	LKLKDCVMYA	GFKLKDCVMY	0.3217	0.4912
Alpha	ORF1ab	G3676	HLA-B*37:01	LKLKDCVMYA	GFKLKDCVMY	0.4696	0.4176
Alpha	ORF1ab	G3676	HLA-B*38:01	LKLKDCVMYA	GFKLKDCVMY	0.3716	0.268
Alpha	ORF1ab	G3676	HLA-B*38:02	LKLKDCVMYA	GFKLKDCVMY	0.3889	0.3102
Alpha	ORF1ab	G3676	HLA-B*39:01	LKLKDCVMYA	GFKLKDCVMY	0.4568	0.3064
Alpha	ORF1ab	G3676	HLA-B*39:02	LKLKDCVMYA	GFKLKDCVMY	0.486	0.3053
Alpha	ORF1ab	G3676	HLA-B*39:05	LKLKDCVMYA	GFKLKDCVMY	0.5412	0.3612
Alpha	ORF1ab	G3676	HLA-B*39:06	LKLKDCVMYA	GFKLKDCVMY	0.4377	0.3272
Alpha	ORF1ab	G3676	HLA-B*39:08	LKLKDCVMYA	GFKLKDCVMY	0.4235	0.3517
Alpha	ORF1ab	G3676	HLA-B*39:09	LKLKDCVMYA	GFKLKDCVMY	0.4062	0.2733
Alpha	ORF1ab	G3676	HLA-B*39:10	LKLKDCVMYA	GFKLKDCVMY	0.3449	0.2973
Alpha	ORF1ab	G3676	HLA-B*39:11	LKLKDCVMYA	GFKLKDCVMY	0.5212	0.2847
Alpha	ORF1ab	G3676	HLA-B*40:01	LKLKDCVMYA	GFKLKDCVMY	0.1771	0.484
Alpha	ORF1ab	G3676	HLA-B*40:02	LKLKDCVMYA	GFKLKDCVMY	0.5684	0.3705
Alpha	ORF1ab	G3676	HLA-B*40:03	LKLKDCVMYA	GFKLKDCVMY	0.2696	0.4612
Alpha	ORF1ab	G3676	HLA-B*40:04	LKLKDCVMYA	GFKLKDCVMY	0.3437	0.4019
Alpha	ORF1ab	G3676	HLA-B*40:05	LKLKDCVMYA	GFKLKDCVMY	0.5583	0.4368
Alpha	ORF1ab	G3676	HLA-B*40:06	LKLKDCVMYA	GFKLKDCVMY	0.2535	0.3081
Alpha	ORF1ab	G3676	HLA-B*40:08	LKLKDCVMYA	GFKLKDCVMY	0.5193	0.4062
Alpha	ORF1ab	G3676	HLA-B*40:10	LKLKDCVMYA	GFKLKDCVMY	0.2976	0.444
Alpha	ORF1ab	G3676	HLA-B*41:01	LKLKDCVMYA	GFKLKDCVMY	0.3838	0.3302
Alpha	ORF1ab	G3676	HLA-B*41:02	LKLKDCVMYA	GFKLKDCVMY	0.5321	0.4329
Alpha	ORF1ab	G3676	HLA-B*42:01	LKLKDCVMYA	GFKLKDCVMY	0.467	0.3179
Alpha	ORF1ab	G3676	HLA-B*42:02	LKLKDCVMYA	GFKLKDCVMY	0.4104	0.3151
Alpha	ORF1ab	G3676	HLA-B*44:02	LKLKDCVMYA	GFKLKDCVMY	0.5169	0.5726
Alpha	ORF1ab	G3676	HLA-B*44:03	LKLKDCVMYA	GFKLKDCVMY	0.4616	0.4952
Alpha	ORF1ab	G3676	HLA-B*44:06	LKLKDCVMYA	GFKLKDCVMY	0.4366	0.46299999999999997
Alpha	ORF1ab	G3676	HLA-B*45:01	LKLKDCVMYA	GFKLKDCVMY	0.3729	0.2661
Alpha	ORF1ab	G3676	HLA-B*46:01	LKLKDCVMYA	GFKLKDCVMY	0.3424	0.3444
Alpha	ORF1ab	G3676	HLA-B*47:01	LKLKDCVMYA	GFKLKDCVMY	0.4979	0.5879
Alpha	ORF1ab	G3676	HLA-B*48:01	LKLKDCVMYA	GFKLKDCVMY	0.322	0.2677
Alpha	ORF1ab	G3676	HLA-B*48:03	LKLKDCVMYA	GFKLKDCVMY	0.3261	0.3668
Alpha	ORF1ab	G3676	HLA-B*48:04	LKLKDCVMYA	GFKLKDCVMY	0.3555	0.2607
Alpha	ORF1ab	G3676	HLA-B*49:01	LKLKDCVMYA	GFKLKDCVMY	0.2276	0.3284
Alpha	ORF1ab	G3676	HLA-B*50:01	LKLKDCVMYA	GFKLKDCVMY	0.4504	0.3679
Alpha	ORF1ab	G3676	HLA-B*51:01	LKLKDCVMYA	GFKLKDCVMY	0.215	0.2454
Alpha	ORF1ab	G3676	HLA-B*51:02	LKLKDCVMYA	GFKLKDCVMY	0.2156	0.2808
Alpha	ORF1ab	G3676	HLA-B*51:06	LKLKDCVMYA	GFKLKDCVMY	0.1934	0.3915
Alpha	ORF1ab	G3676	HLA-B*51:07	LKLKDCVMYA	GFKLKDCVMY	0.2652	0.278
Alpha	ORF1ab	G3676	HLA-B*51:08	LKLKDCVMYA	GFKLKDCVMY	0.2282	0.3017
Alpha	ORF1ab	G3676	HLA-B*51:10	LKLKDCVMYA	GFKLKDCVMY	0.252	0.3364
Alpha	ORF1ab	G3676	HLA-B*52:01	LKLKDCVMYA	GFKLKDCVMY	0.2106	0.2688
Alpha	ORF1ab	G3676	HLA-B*53:01	LKLKDCVMYA	GFKLKDCVMY	0.381	0.4806
Alpha	ORF1ab	G3676	HLA-B*54:01	LKLKDCVMYA	GFKLKDCVMY	0.456	0.193
Alpha	ORF1ab	G3676	HLA-B*55:01	LKLKDCVMYA	GFKLKDCVMY	0.3794	0.3055
Alpha	ORF1ab	G3676	HLA-B*55:02	LKLKDCVMYA	GFKLKDCVMY	0.4146	0.3022
Alpha	ORF1ab	G3676	HLA-B*56:01	LKLKDCVMYA	GFKLKDCVMY	0.4238	0.1944
Alpha	ORF1ab	G3676	HLA-B*56:02	LKLKDCVMYA	GFKLKDCVMY	0.3623	0.2551
Alpha	ORF1ab	G3676	HLA-B*56:03	LKLKDCVMYA	GFKLKDCVMY	0.28800000000000003	0.4075
Alpha	ORF1ab	G3676	HLA-B*56:04	LKLKDCVMYA	GFKLKDCVMY	0.3663	0.2465
Alpha	ORF1ab	G3676	HLA-B*57:01	LKLKDCVMYA	GFKLKDCVMY	0.3755	0.3776
Alpha	ORF1ab	G3676	HLA-B*57:02	LKLKDCVMYA	GFKLKDCVMY	0.3541	0.3639
Alpha	ORF1ab	G3676	HLA-B*57:03	LKLKDCVMYA	GFKLKDCVMY	0.537	0.4111
Alpha	ORF1ab	G3676	HLA-B*58:01	LKLKDCVMYA	GFKLKDCVMY	0.4542	0.3894
Alpha	ORF1ab	G3676	HLA-B*58:02	LKLKDCVMYA	GFKLKDCVMY	0.4061	0.462
Alpha	ORF1ab	G3676	HLA-B*67:01	LKLKDCVMYA	GFKLKDCVMY	0.3569	0.2581
Alpha	ORF1ab	G3676	HLA-B*81:01	LKLKDCVMYA	GFKLKDCVMY	0.2091	0.3004
Alpha	ORF1ab	F3677	HLA-A*01:01	WLDMVDTSLK	MVDTSLSGFK	0.5008	0.3944
Alpha	ORF1ab	F3677	HLA-A*01:02	WLDMVDTSLK	MVDTSLSGFK	0.3561	0.3202
Alpha	ORF1ab	F3677	HLA-A*01:03	WLDMVDTSLK	MVDTSLSGFK	0.5116	0.4732
Alpha	ORF1ab	F3677	HLA-A*02:01	WLDMVDTSLK	MVDTSLSGFK	0.5483	0.4518
Alpha	ORF1ab	F3677	HLA-A*02:02	WLDMVDTSLK	MVDTSLSGFK	0.4583	0.3714
Alpha	ORF1ab	F3677	HLA-A*02:03	WLDMVDTSLK	MVDTSLSGFK	0.4293	0.4138
Alpha	ORF1ab	F3677	HLA-A*02:04	WLDMVDTSLK	MVDTSLSGFK	0.62	0.4911
Alpha	ORF1ab	F3677	HLA-A*02:05	WLDMVDTSLK	MVDTSLSGFK	0.4474	0.3895
Alpha	ORF1ab	F3677	HLA-A*02:06	WLDMVDTSLK	MVDTSLSGFK	0.5619	0.521
Alpha	ORF1ab	F3677	HLA-A*02:07	WLDMVDTSLK	MVDTSLSGFK	0.3069	0.3087
Alpha	ORF1ab	F3677	HLA-A*02:11	WLDMVDTSLK	MVDTSLSGFK	0.5275	0.4518
Alpha	ORF1ab	F3677	HLA-A*02:13	WLDMVDTSLK	MVDTSLSGFK	0.4743	0.4603
Alpha	ORF1ab	F3677	HLA-A*02:16	WLDMVDTSLK	MVDTSLSGFK	0.4175	0.4104
Alpha	ORF1ab	F3677	HLA-A*02:20	WLDMVDTSLK	MVDTSLSGFK	0.4497	0.4911
Alpha	ORF1ab	F3677	HLA-A*02:22	WLDMVDTSLK	MVDTSLSGFK	0.5163	0.4572
Alpha	ORF1ab	F3677	HLA-A*03:01	WLDMVDTSLK	MVDTSLSGFK	0.5717	0.5677
Alpha	ORF1ab	F3677	HLA-A*03:02	WLDMVDTSLK	MVDTSLSGFK	0.5387	0.5802
Alpha	ORF1ab	F3677	HLA-A*11:01	WLDMVDTSLK	MVDTSLSGFK	0.4451	0.546
Alpha	ORF1ab	F3677	HLA-A*11:02	WLDMVDTSLK	MVDTSLSGFK	0.4451	0.546
Alpha	ORF1ab	F3677	HLA-A*11:04	WLDMVDTSLK	MVDTSLSGFK	0.4709	0.6307
Alpha	ORF1ab	F3677	HLA-A*23:01	WLDMVDTSLK	MVDTSLSGFK	0.0225	0.152
Alpha	ORF1ab	F3677	HLA-A*24:02	WLDMVDTSLK	MVDTSLSGFK	0.124	0.2813
Alpha	ORF1ab	F3677	HLA-A*24:03	WLDMVDTSLK	MVDTSLSGFK	0.2023	0.3346
Alpha	ORF1ab	F3677	HLA-A*24:07	WLDMVDTSLK	MVDTSLSGFK	0.1455	0.2794
Alpha	ORF1ab	F3677	HLA-A*24:10	WLDMVDTSLK	MVDTSLSGFK	0.1856	0.3251
Alpha	ORF1ab	F3677	HLA-A*24:14	WLDMVDTSLK	MVDTSLSGFK	0.2377	0.3542
Alpha	ORF1ab	F3677	HLA-A*24:17	WLDMVDTSLK	MVDTSLSGFK	0.1826	0.3277
Alpha	ORF1ab	F3677	HLA-A*24:23	WLDMVDTSLK	MVDTSLSGFK	0.2028	0.3298
Alpha	ORF1ab	F3677	HLA-A*25:01	WLDMVDTSLK	MVDTSLSGFK	0.0748	0.2804
Alpha	ORF1ab	F3677	HLA-A*26:01	WLDMVDTSLK	MVDTSLSGFK	0.0936	0.3217
Alpha	ORF1ab	F3677	HLA-A*26:03	WLDMVDTSLK	MVDTSLSGFK	0.2265	0.4728
Alpha	ORF1ab	F3677	HLA-A*29:01	WLDMVDTSLK	MVDTSLSGFK	0.3575	0.4812
Alpha	ORF1ab	F3677	HLA-A*29:02	WLDMVDTSLK	MVDTSLSGFK	0.3575	0.4812
Alpha	ORF1ab	F3677	HLA-A*29:06	WLDMVDTSLK	MVDTSLSGFK	0.3575	0.4812
Alpha	ORF1ab	F3677	HLA-A*30:01	WLDMVDTSLK	MVDTSLSGFK	0.3386	0.4055
Alpha	ORF1ab	F3677	HLA-A*30:02	WLDMVDTSLK	MVDTSLSGFK	0.2376	0.3214
Alpha	ORF1ab	F3677	HLA-A*30:04	WLDMVDTSLK	MVDTSLSGFK	0.2507	0.297
Alpha	ORF1ab	F3677	HLA-A*31:01	WLDMVDTSLK	MVDTSLSGFK	0.3901	0.435
Alpha	ORF1ab	F3677	HLA-A*31:08	WLDMVDTSLK	MVDTSLSGFK	0.226	0.3473
Alpha	ORF1ab	F3677	HLA-A*32:01	WLDMVDTSLK	MVDTSLSGFK	0.3953	0.40399999999999997
Alpha	ORF1ab	F3677	HLA-A*32:02	WLDMVDTSLK	MVDTSLSGFK	0.3925	0.4194
Alpha	ORF1ab	F3677	HLA-A*32:03	WLDMVDTSLK	MVDTSLSGFK	0.4314	0.4522
Alpha	ORF1ab	F3677	HLA-A*33:01	WLDMVDTSLK	MVDTSLSGFK	0.45799999999999996	0.5352
Alpha	ORF1ab	F3677	HLA-A*33:03	WLDMVDTSLK	MVDTSLSGFK	0.2918	0.4021
Alpha	ORF1ab	F3677	HLA-A*34:01	WLDMVDTSLK	MVDTSLSGFK	0.4632	0.5218
Alpha	ORF1ab	F3677	HLA-A*34:02	WLDMVDTSLK	MVDTSLSGFK	0.4764	0.5496
Alpha	ORF1ab	F3677	HLA-A*36:01	WLDMVDTSLK	MVDTSLSGFK	0.5248	0.4245
Alpha	ORF1ab	F3677	HLA-A*43:01	WLDMVDTSLK	MVDTSLSGFK	0.139	0.2928
Alpha	ORF1ab	F3677	HLA-A*66:01	WLDMVDTSLK	MVDTSLSGFK	0.3367	0.5064
Alpha	ORF1ab	F3677	HLA-A*68:01	WLDMVDTSLK	MVDTSLSGFK	0.5225	0.5988
Alpha	ORF1ab	F3677	HLA-A*68:02	WLDMVDTSLK	MVDTSLSGFK	0.36200000000000004	0.5565
Alpha	ORF1ab	F3677	HLA-A*68:03	WLDMVDTSLK	MVDTSLSGFK	0.5695	0.6069
Alpha	ORF1ab	F3677	HLA-A*68:05	WLDMVDTSLK	MVDTSLSGFK	0.5435	0.5862
Alpha	ORF1ab	F3677	HLA-A*68:30	WLDMVDTSLK	MVDTSLSGFK	0.509	0.6377
Alpha	ORF1ab	F3677	HLA-A*69:01	WLDMVDTSLK	MVDTSLSGFK	0.4361	0.5777
Alpha	ORF1ab	F3677	HLA-A*74:01	WLDMVDTSLK	MVDTSLSGFK	0.579	0.5742
Alpha	ORF1ab	F3677	HLA-A*80:01	WLDMVDTSLK	MVDTSLSGFK	0.2599	0.3226
Alpha	ORF1ab	F3677	HLA-B*07:02	WLDMVDTSLK	MVDTSLSGFK	0.0461	0.3449
Alpha	ORF1ab	F3677	HLA-B*07:05	WLDMVDTSLK	MVDTSLSGFK	0.059000000000000004	0.3509
Alpha	ORF1ab	F3677	HLA-B*08:01	WLDMVDTSLK	MVDTSLSGFK	0.4282	0.4837
Alpha	ORF1ab	F3677	HLA-B*13:01	WLDMVDTSLK	MVDTSLSGFK	0.1357	0.4082
Alpha	ORF1ab	F3677	HLA-B*13:02	WLDMVDTSLK	MVDTSLSGFK	0.0887	0.4039
Alpha	ORF1ab	F3677	HLA-B*14:01	WLDMVDTSLK	MVDTSLSGFK	0.2686	0.5239
Alpha	ORF1ab	F3677	HLA-B*14:02	WLDMVDTSLK	MVDTSLSGFK	0.3015	0.4996
Alpha	ORF1ab	F3677	HLA-B*15:01	WLDMVDTSLK	MVDTSLSGFK	0.2898	0.4356
Alpha	ORF1ab	F3677	HLA-B*15:02	WLDMVDTSLK	MVDTSLSGFK	0.3645	0.4305
Alpha	ORF1ab	F3677	HLA-B*15:03	WLDMVDTSLK	MVDTSLSGFK	0.3283	0.4379
Alpha	ORF1ab	F3677	HLA-B*15:04	WLDMVDTSLK	MVDTSLSGFK	0.3024	0.4299
Alpha	ORF1ab	F3677	HLA-B*15:05	WLDMVDTSLK	MVDTSLSGFK	0.2972	0.4406
Alpha	ORF1ab	F3677	HLA-B*15:08	WLDMVDTSLK	MVDTSLSGFK	0.2526	0.4085
Alpha	ORF1ab	F3677	HLA-B*15:10	WLDMVDTSLK	MVDTSLSGFK	0.3482	0.4405
Alpha	ORF1ab	F3677	HLA-B*15:11	WLDMVDTSLK	MVDTSLSGFK	0.1974	0.4188
Alpha	ORF1ab	F3677	HLA-B*15:12	WLDMVDTSLK	MVDTSLSGFK	0.2586	0.3801
Alpha	ORF1ab	F3677	HLA-B*15:13	WLDMVDTSLK	MVDTSLSGFK	0.3557	0.3845
Alpha	ORF1ab	F3677	HLA-B*15:16	WLDMVDTSLK	MVDTSLSGFK	0.2742	0.4291
Alpha	ORF1ab	F3677	HLA-B*15:17	WLDMVDTSLK	MVDTSLSGFK	0.3021	0.4068
Alpha	ORF1ab	F3677	HLA-B*15:18	WLDMVDTSLK	MVDTSLSGFK	0.3564	0.4545
Alpha	ORF1ab	F3677	HLA-B*15:21	WLDMVDTSLK	MVDTSLSGFK	0.3139	0.4248
Alpha	ORF1ab	F3677	HLA-B*15:25	WLDMVDTSLK	MVDTSLSGFK	0.3009	0.4154
Alpha	ORF1ab	F3677	HLA-B*15:27	WLDMVDTSLK	MVDTSLSGFK	0.287	0.4283
Alpha	ORF1ab	F3677	HLA-B*18:01	WLDMVDTSLK	MVDTSLSGFK	0.0113	0.2035
Alpha	ORF1ab	F3677	HLA-B*18:02	WLDMVDTSLK	MVDTSLSGFK	0.0	0.2419
Alpha	ORF1ab	F3677	HLA-B*27:02	WLDMVDTSLK	MVDTSLSGFK	0.1328	0.1796
Alpha	ORF1ab	F3677	HLA-B*27:03	WLDMVDTSLK	MVDTSLSGFK	0.0331	0.1995
Alpha	ORF1ab	F3677	HLA-B*27:04	WLDMVDTSLK	MVDTSLSGFK	0.127	0.156
Alpha	ORF1ab	F3677	HLA-B*27:05	WLDMVDTSLK	MVDTSLSGFK	0.0662	0.2056
Alpha	ORF1ab	F3677	HLA-B*27:06	WLDMVDTSLK	MVDTSLSGFK	0.1222	0.2325
Alpha	ORF1ab	F3677	HLA-B*27:07	WLDMVDTSLK	MVDTSLSGFK	0.2176	0.2305
Alpha	ORF1ab	F3677	HLA-B*35:01	WLDMVDTSLK	MVDTSLSGFK	0.322	0.5146
Alpha	ORF1ab	F3677	HLA-B*35:02	WLDMVDTSLK	MVDTSLSGFK	0.3853	0.5051
Alpha	ORF1ab	F3677	HLA-B*35:03	WLDMVDTSLK	MVDTSLSGFK	0.3472	0.4838
Alpha	ORF1ab	F3677	HLA-B*35:04	WLDMVDTSLK	MVDTSLSGFK	0.3846	0.5047
Alpha	ORF1ab	F3677	HLA-B*35:05	WLDMVDTSLK	MVDTSLSGFK	0.3675	0.4983
Alpha	ORF1ab	F3677	HLA-B*35:08	WLDMVDTSLK	MVDTSLSGFK	0.2761	0.4782
Alpha	ORF1ab	F3677	HLA-B*35:12	WLDMVDTSLK	MVDTSLSGFK	0.3622	0.4643
Alpha	ORF1ab	F3677	HLA-B*35:17	WLDMVDTSLK	MVDTSLSGFK	0.3818	0.483
Alpha	ORF1ab	F3677	HLA-B*35:20	WLDMVDTSLK	MVDTSLSGFK	0.2724	0.51
Alpha	ORF1ab	F3677	HLA-B*35:30	WLDMVDTSLK	MVDTSLSGFK	0.3846	0.5054
Alpha	ORF1ab	F3677	HLA-B*35:31	WLDMVDTSLK	MVDTSLSGFK	0.1675	0.4409
Alpha	ORF1ab	F3677	HLA-B*35:43	WLDMVDTSLK	MVDTSLSGFK	0.2349	0.4141
Alpha	ORF1ab	F3677	HLA-B*37:01	WLDMVDTSLK	MVDTSLSGFK	0.1789	0.3555
Alpha	ORF1ab	F3677	HLA-B*38:01	WLDMVDTSLK	MVDTSLSGFK	0.1952	0.2927
Alpha	ORF1ab	F3677	HLA-B*38:02	WLDMVDTSLK	MVDTSLSGFK	0.2584	0.3777
Alpha	ORF1ab	F3677	HLA-B*39:01	WLDMVDTSLK	MVDTSLSGFK	0.2357	0.4541
Alpha	ORF1ab	F3677	HLA-B*39:02	WLDMVDTSLK	MVDTSLSGFK	0.1625	0.3757
Alpha	ORF1ab	F3677	HLA-B*39:05	WLDMVDTSLK	MVDTSLSGFK	0.24600000000000002	0.4509
Alpha	ORF1ab	F3677	HLA-B*39:06	WLDMVDTSLK	MVDTSLSGFK	0.2462	0.5003
Alpha	ORF1ab	F3677	HLA-B*39:08	WLDMVDTSLK	MVDTSLSGFK	0.2686	0.4541
Alpha	ORF1ab	F3677	HLA-B*39:09	WLDMVDTSLK	MVDTSLSGFK	0.2839	0.4457
Alpha	ORF1ab	F3677	HLA-B*39:10	WLDMVDTSLK	MVDTSLSGFK	0.1967	0.4517
Alpha	ORF1ab	F3677	HLA-B*39:11	WLDMVDTSLK	MVDTSLSGFK	0.313	0.4473
Alpha	ORF1ab	F3677	HLA-B*40:01	WLDMVDTSLK	MVDTSLSGFK	0.1546	0.3386
Alpha	ORF1ab	F3677	HLA-B*40:02	WLDMVDTSLK	MVDTSLSGFK	0.0	0.18
Alpha	ORF1ab	F3677	HLA-B*40:03	WLDMVDTSLK	MVDTSLSGFK	0.0419	0.278
Alpha	ORF1ab	F3677	HLA-B*40:04	WLDMVDTSLK	MVDTSLSGFK	0.0941	0.3055
Alpha	ORF1ab	F3677	HLA-B*40:05	WLDMVDTSLK	MVDTSLSGFK	0.0554	0.2698
Alpha	ORF1ab	F3677	HLA-B*40:06	WLDMVDTSLK	MVDTSLSGFK	0.0746	0.2714
Alpha	ORF1ab	F3677	HLA-B*40:08	WLDMVDTSLK	MVDTSLSGFK	0.0522	0.2856
Alpha	ORF1ab	F3677	HLA-B*40:10	WLDMVDTSLK	MVDTSLSGFK	0.149	0.3672
Alpha	ORF1ab	F3677	HLA-B*41:01	WLDMVDTSLK	MVDTSLSGFK	0.2125	0.3239
Alpha	ORF1ab	F3677	HLA-B*41:02	WLDMVDTSLK	MVDTSLSGFK	0.1349	0.2212
Alpha	ORF1ab	F3677	HLA-B*42:01	WLDMVDTSLK	MVDTSLSGFK	0.0835	0.3303
Alpha	ORF1ab	F3677	HLA-B*42:02	WLDMVDTSLK	MVDTSLSGFK	0.0924	0.2853
Alpha	ORF1ab	F3677	HLA-B*44:02	WLDMVDTSLK	MVDTSLSGFK	0.2649	0.3922
Alpha	ORF1ab	F3677	HLA-B*44:03	WLDMVDTSLK	MVDTSLSGFK	0.1726	0.32299999999999995
Alpha	ORF1ab	F3677	HLA-B*44:06	WLDMVDTSLK	MVDTSLSGFK	0.3541	0.3824
Alpha	ORF1ab	F3677	HLA-B*45:01	WLDMVDTSLK	MVDTSLSGFK	0.0	0.1378
Alpha	ORF1ab	F3677	HLA-B*46:01	WLDMVDTSLK	MVDTSLSGFK	0.0163	0.1502
Alpha	ORF1ab	F3677	HLA-B*47:01	WLDMVDTSLK	MVDTSLSGFK	0.3656	0.4603
Alpha	ORF1ab	F3677	HLA-B*48:01	WLDMVDTSLK	MVDTSLSGFK	0.1284	0.3387
Alpha	ORF1ab	F3677	HLA-B*48:03	WLDMVDTSLK	MVDTSLSGFK	0.1605	0.3938
Alpha	ORF1ab	F3677	HLA-B*48:04	WLDMVDTSLK	MVDTSLSGFK	0.1635	0.3466
Alpha	ORF1ab	F3677	HLA-B*49:01	WLDMVDTSLK	MVDTSLSGFK	0.2494	0.3816
Alpha	ORF1ab	F3677	HLA-B*50:01	WLDMVDTSLK	MVDTSLSGFK	0.1232	0.3307
Alpha	ORF1ab	F3677	HLA-B*51:01	WLDMVDTSLK	MVDTSLSGFK	0.0962	0.3413
Alpha	ORF1ab	F3677	HLA-B*51:02	WLDMVDTSLK	MVDTSLSGFK	0.1535	0.3658
Alpha	ORF1ab	F3677	HLA-B*51:06	WLDMVDTSLK	MVDTSLSGFK	0.2417	0.3791
Alpha	ORF1ab	F3677	HLA-B*51:07	WLDMVDTSLK	MVDTSLSGFK	0.111	0.3517
Alpha	ORF1ab	F3677	HLA-B*51:08	WLDMVDTSLK	MVDTSLSGFK	0.1624	0.3051
Alpha	ORF1ab	F3677	HLA-B*51:10	WLDMVDTSLK	MVDTSLSGFK	0.1986	0.3399
Alpha	ORF1ab	F3677	HLA-B*52:01	WLDMVDTSLK	MVDTSLSGFK	0.0909	0.2977
Alpha	ORF1ab	F3677	HLA-B*53:01	WLDMVDTSLK	MVDTSLSGFK	0.3271	0.5057
Alpha	ORF1ab	F3677	HLA-B*54:01	WLDMVDTSLK	MVDTSLSGFK	0.0	0.1711
Alpha	ORF1ab	F3677	HLA-B*55:01	WLDMVDTSLK	MVDTSLSGFK	0.1302	0.3152
Alpha	ORF1ab	F3677	HLA-B*55:02	WLDMVDTSLK	MVDTSLSGFK	0.0832	0.3402
Alpha	ORF1ab	F3677	HLA-B*56:01	WLDMVDTSLK	MVDTSLSGFK	0.0581	0.2232
Alpha	ORF1ab	F3677	HLA-B*56:02	WLDMVDTSLK	MVDTSLSGFK	0.1843	0.3285
Alpha	ORF1ab	F3677	HLA-B*56:03	WLDMVDTSLK	MVDTSLSGFK	0.2215	0.3771
Alpha	ORF1ab	F3677	HLA-B*56:04	WLDMVDTSLK	MVDTSLSGFK	0.1734	0.319
Alpha	ORF1ab	F3677	HLA-B*57:01	WLDMVDTSLK	MVDTSLSGFK	0.0902	0.3409
Alpha	ORF1ab	F3677	HLA-B*57:02	WLDMVDTSLK	MVDTSLSGFK	0.2369	0.3721
Alpha	ORF1ab	F3677	HLA-B*57:03	WLDMVDTSLK	MVDTSLSGFK	0.1938	0.3808
Alpha	ORF1ab	F3677	HLA-B*58:01	WLDMVDTSLK	MVDTSLSGFK	0.272	0.4147
Alpha	ORF1ab	F3677	HLA-B*58:02	WLDMVDTSLK	MVDTSLSGFK	0.2878	0.4951
Alpha	ORF1ab	F3677	HLA-B*67:01	WLDMVDTSLK	MVDTSLSGFK	0.1055	0.3496
Alpha	ORF1ab	F3677	HLA-B*81:01	WLDMVDTSLK	MVDTSLSGFK	0.131	0.3349
Alpha	ORF1ab	F3677	HLA-A*01:01	LDMVDTSLKL	VDTSLSGFKL	0.3386	0.2166
Alpha	ORF1ab	F3677	HLA-A*01:02	LDMVDTSLKL	VDTSLSGFKL	0.2289	0.1634
Alpha	ORF1ab	F3677	HLA-A*01:03	LDMVDTSLKL	VDTSLSGFKL	0.3407	0.2674
Alpha	ORF1ab	F3677	HLA-A*02:01	LDMVDTSLKL	VDTSLSGFKL	0.5415	0.4108
Alpha	ORF1ab	F3677	HLA-A*02:02	LDMVDTSLKL	VDTSLSGFKL	0.4877	0.3764
Alpha	ORF1ab	F3677	HLA-A*02:03	LDMVDTSLKL	VDTSLSGFKL	0.5242	0.4196
Alpha	ORF1ab	F3677	HLA-A*02:04	LDMVDTSLKL	VDTSLSGFKL	0.5194	0.3921
Alpha	ORF1ab	F3677	HLA-A*02:05	LDMVDTSLKL	VDTSLSGFKL	0.5399	0.4136
Alpha	ORF1ab	F3677	HLA-A*02:06	LDMVDTSLKL	VDTSLSGFKL	0.5720000000000001	0.3804
Alpha	ORF1ab	F3677	HLA-A*02:07	LDMVDTSLKL	VDTSLSGFKL	0.4115	0.315
Alpha	ORF1ab	F3677	HLA-A*02:11	LDMVDTSLKL	VDTSLSGFKL	0.3646	0.3383
Alpha	ORF1ab	F3677	HLA-A*02:13	LDMVDTSLKL	VDTSLSGFKL	0.5095	0.3988
Alpha	ORF1ab	F3677	HLA-A*02:16	LDMVDTSLKL	VDTSLSGFKL	0.5225	0.3792
Alpha	ORF1ab	F3677	HLA-A*02:20	LDMVDTSLKL	VDTSLSGFKL	0.5217	0.4486
Alpha	ORF1ab	F3677	HLA-A*02:22	LDMVDTSLKL	VDTSLSGFKL	0.5599	0.4379
Alpha	ORF1ab	F3677	HLA-A*03:01	LDMVDTSLKL	VDTSLSGFKL	0.3927	0.44
Alpha	ORF1ab	F3677	HLA-A*03:02	LDMVDTSLKL	VDTSLSGFKL	0.2446	0.3593
Alpha	ORF1ab	F3677	HLA-A*11:01	LDMVDTSLKL	VDTSLSGFKL	0.2502	0.2598
Alpha	ORF1ab	F3677	HLA-A*11:02	LDMVDTSLKL	VDTSLSGFKL	0.2502	0.2598
Alpha	ORF1ab	F3677	HLA-A*11:04	LDMVDTSLKL	VDTSLSGFKL	0.2966	0.2692
Alpha	ORF1ab	F3677	HLA-A*23:01	LDMVDTSLKL	VDTSLSGFKL	0.4038	0.2069
Alpha	ORF1ab	F3677	HLA-A*24:02	LDMVDTSLKL	VDTSLSGFKL	0.5189	0.2269
Alpha	ORF1ab	F3677	HLA-A*24:03	LDMVDTSLKL	VDTSLSGFKL	0.5112	0.2649
Alpha	ORF1ab	F3677	HLA-A*24:07	LDMVDTSLKL	VDTSLSGFKL	0.527	0.2927
Alpha	ORF1ab	F3677	HLA-A*24:10	LDMVDTSLKL	VDTSLSGFKL	0.462	0.2363
Alpha	ORF1ab	F3677	HLA-A*24:14	LDMVDTSLKL	VDTSLSGFKL	0.4786	0.2589
Alpha	ORF1ab	F3677	HLA-A*24:17	LDMVDTSLKL	VDTSLSGFKL	0.4621	0.1809
Alpha	ORF1ab	F3677	HLA-A*24:23	LDMVDTSLKL	VDTSLSGFKL	0.5334	0.2514
Alpha	ORF1ab	F3677	HLA-A*25:01	LDMVDTSLKL	VDTSLSGFKL	0.09699999999999999	0.1294
Alpha	ORF1ab	F3677	HLA-A*26:01	LDMVDTSLKL	VDTSLSGFKL	0.0472	0.1618
Alpha	ORF1ab	F3677	HLA-A*26:03	LDMVDTSLKL	VDTSLSGFKL	0.1224	0.1248
Alpha	ORF1ab	F3677	HLA-A*29:01	LDMVDTSLKL	VDTSLSGFKL	0.4104	0.4724
Alpha	ORF1ab	F3677	HLA-A*29:02	LDMVDTSLKL	VDTSLSGFKL	0.4104	0.4724
Alpha	ORF1ab	F3677	HLA-A*29:06	LDMVDTSLKL	VDTSLSGFKL	0.4104	0.4724
Alpha	ORF1ab	F3677	HLA-A*30:01	LDMVDTSLKL	VDTSLSGFKL	0.3664	0.2852
Alpha	ORF1ab	F3677	HLA-A*30:02	LDMVDTSLKL	VDTSLSGFKL	0.2622	0.2545
Alpha	ORF1ab	F3677	HLA-A*30:04	LDMVDTSLKL	VDTSLSGFKL	0.2105	0.2895
Alpha	ORF1ab	F3677	HLA-A*31:01	LDMVDTSLKL	VDTSLSGFKL	0.3387	0.3301
Alpha	ORF1ab	F3677	HLA-A*31:08	LDMVDTSLKL	VDTSLSGFKL	0.344	0.2949
Alpha	ORF1ab	F3677	HLA-A*32:01	LDMVDTSLKL	VDTSLSGFKL	0.4941	0.3381
Alpha	ORF1ab	F3677	HLA-A*32:02	LDMVDTSLKL	VDTSLSGFKL	0.4739	0.335
Alpha	ORF1ab	F3677	HLA-A*32:03	LDMVDTSLKL	VDTSLSGFKL	0.5522	0.3616
Alpha	ORF1ab	F3677	HLA-A*33:01	LDMVDTSLKL	VDTSLSGFKL	0.1951	0.2928
Alpha	ORF1ab	F3677	HLA-A*33:03	LDMVDTSLKL	VDTSLSGFKL	0.1162	0.2019
Alpha	ORF1ab	F3677	HLA-A*34:01	LDMVDTSLKL	VDTSLSGFKL	0.2792	0.2418
Alpha	ORF1ab	F3677	HLA-A*34:02	LDMVDTSLKL	VDTSLSGFKL	0.2263	0.2864
Alpha	ORF1ab	F3677	HLA-A*36:01	LDMVDTSLKL	VDTSLSGFKL	0.2767	0.2268
Alpha	ORF1ab	F3677	HLA-A*43:01	LDMVDTSLKL	VDTSLSGFKL	0.1984	0.2317
Alpha	ORF1ab	F3677	HLA-A*66:01	LDMVDTSLKL	VDTSLSGFKL	0.1998	0.2095
Alpha	ORF1ab	F3677	HLA-A*68:01	LDMVDTSLKL	VDTSLSGFKL	0.3055	0.2642
Alpha	ORF1ab	F3677	HLA-A*68:02	LDMVDTSLKL	VDTSLSGFKL	0.4892	0.3667
Alpha	ORF1ab	F3677	HLA-A*68:03	LDMVDTSLKL	VDTSLSGFKL	0.3031	0.2704
Alpha	ORF1ab	F3677	HLA-A*68:05	LDMVDTSLKL	VDTSLSGFKL	0.3312	0.2687
Alpha	ORF1ab	F3677	HLA-A*68:30	LDMVDTSLKL	VDTSLSGFKL	0.4233	0.3864
Alpha	ORF1ab	F3677	HLA-A*69:01	LDMVDTSLKL	VDTSLSGFKL	0.5094	0.428
Alpha	ORF1ab	F3677	HLA-A*74:01	LDMVDTSLKL	VDTSLSGFKL	0.4824	0.3652
Alpha	ORF1ab	F3677	HLA-A*80:01	LDMVDTSLKL	VDTSLSGFKL	0.3722	0.3198
Alpha	ORF1ab	F3677	HLA-B*07:02	LDMVDTSLKL	VDTSLSGFKL	0.25	0.1973
Alpha	ORF1ab	F3677	HLA-B*07:05	LDMVDTSLKL	VDTSLSGFKL	0.2491	0.2589
Alpha	ORF1ab	F3677	HLA-B*08:01	LDMVDTSLKL	VDTSLSGFKL	0.509	0.3364
Alpha	ORF1ab	F3677	HLA-B*13:01	LDMVDTSLKL	VDTSLSGFKL	0.3321	0.3191
Alpha	ORF1ab	F3677	HLA-B*13:02	LDMVDTSLKL	VDTSLSGFKL	0.2788	0.327
Alpha	ORF1ab	F3677	HLA-B*14:01	LDMVDTSLKL	VDTSLSGFKL	0.3735	0.4598
Alpha	ORF1ab	F3677	HLA-B*14:02	LDMVDTSLKL	VDTSLSGFKL	0.3814	0.4594
Alpha	ORF1ab	F3677	HLA-B*15:01	LDMVDTSLKL	VDTSLSGFKL	0.3794	0.3635
Alpha	ORF1ab	F3677	HLA-B*15:02	LDMVDTSLKL	VDTSLSGFKL	0.3971	0.3534
Alpha	ORF1ab	F3677	HLA-B*15:03	LDMVDTSLKL	VDTSLSGFKL	0.4671	0.3925
Alpha	ORF1ab	F3677	HLA-B*15:04	LDMVDTSLKL	VDTSLSGFKL	0.3091	0.248
Alpha	ORF1ab	F3677	HLA-B*15:05	LDMVDTSLKL	VDTSLSGFKL	0.3816	0.3673
Alpha	ORF1ab	F3677	HLA-B*15:08	LDMVDTSLKL	VDTSLSGFKL	0.3657	0.3383
Alpha	ORF1ab	F3677	HLA-B*15:10	LDMVDTSLKL	VDTSLSGFKL	0.4276	0.3635
Alpha	ORF1ab	F3677	HLA-B*15:11	LDMVDTSLKL	VDTSLSGFKL	0.3088	0.3034
Alpha	ORF1ab	F3677	HLA-B*15:12	LDMVDTSLKL	VDTSLSGFKL	0.3754	0.3133
Alpha	ORF1ab	F3677	HLA-B*15:13	LDMVDTSLKL	VDTSLSGFKL	0.3692	0.3204
Alpha	ORF1ab	F3677	HLA-B*15:16	LDMVDTSLKL	VDTSLSGFKL	0.3179	0.3224
Alpha	ORF1ab	F3677	HLA-B*15:17	LDMVDTSLKL	VDTSLSGFKL	0.3505	0.3322
Alpha	ORF1ab	F3677	HLA-B*15:18	LDMVDTSLKL	VDTSLSGFKL	0.3989	0.3614
Alpha	ORF1ab	F3677	HLA-B*15:21	LDMVDTSLKL	VDTSLSGFKL	0.3508	0.3199
Alpha	ORF1ab	F3677	HLA-B*15:25	LDMVDTSLKL	VDTSLSGFKL	0.3702	0.3515
Alpha	ORF1ab	F3677	HLA-B*15:27	LDMVDTSLKL	VDTSLSGFKL	0.4874	0.3985
Alpha	ORF1ab	F3677	HLA-B*18:01	LDMVDTSLKL	VDTSLSGFKL	0.1843	0.2749
Alpha	ORF1ab	F3677	HLA-B*18:02	LDMVDTSLKL	VDTSLSGFKL	0.0493	0.1996
Alpha	ORF1ab	F3677	HLA-B*27:02	LDMVDTSLKL	VDTSLSGFKL	0.4851	0.2414
Alpha	ORF1ab	F3677	HLA-B*27:03	LDMVDTSLKL	VDTSLSGFKL	0.3087	0.2039
Alpha	ORF1ab	F3677	HLA-B*27:04	LDMVDTSLKL	VDTSLSGFKL	0.3087	0.2538
Alpha	ORF1ab	F3677	HLA-B*27:05	LDMVDTSLKL	VDTSLSGFKL	0.3654	0.2039
Alpha	ORF1ab	F3677	HLA-B*27:06	LDMVDTSLKL	VDTSLSGFKL	0.3044	0.2217
Alpha	ORF1ab	F3677	HLA-B*27:07	LDMVDTSLKL	VDTSLSGFKL	0.2722	0.2038
Alpha	ORF1ab	F3677	HLA-B*35:01	LDMVDTSLKL	VDTSLSGFKL	0.3693	0.3153
Alpha	ORF1ab	F3677	HLA-B*35:02	LDMVDTSLKL	VDTSLSGFKL	0.3763	0.344
Alpha	ORF1ab	F3677	HLA-B*35:03	LDMVDTSLKL	VDTSLSGFKL	0.3945	0.3385
Alpha	ORF1ab	F3677	HLA-B*35:04	LDMVDTSLKL	VDTSLSGFKL	0.3741	0.344
Alpha	ORF1ab	F3677	HLA-B*35:05	LDMVDTSLKL	VDTSLSGFKL	0.3694	0.2928
Alpha	ORF1ab	F3677	HLA-B*35:08	LDMVDTSLKL	VDTSLSGFKL	0.3093	0.2906
Alpha	ORF1ab	F3677	HLA-B*35:12	LDMVDTSLKL	VDTSLSGFKL	0.3559	0.3406
Alpha	ORF1ab	F3677	HLA-B*35:17	LDMVDTSLKL	VDTSLSGFKL	0.3701	0.3054
Alpha	ORF1ab	F3677	HLA-B*35:20	LDMVDTSLKL	VDTSLSGFKL	0.4661	0.3397
Alpha	ORF1ab	F3677	HLA-B*35:30	LDMVDTSLKL	VDTSLSGFKL	0.3849	0.2918
Alpha	ORF1ab	F3677	HLA-B*35:31	LDMVDTSLKL	VDTSLSGFKL	0.3589	0.3666
Alpha	ORF1ab	F3677	HLA-B*35:43	LDMVDTSLKL	VDTSLSGFKL	0.3305	0.3164
Alpha	ORF1ab	F3677	HLA-B*37:01	LDMVDTSLKL	VDTSLSGFKL	0.3284	0.2547
Alpha	ORF1ab	F3677	HLA-B*38:01	LDMVDTSLKL	VDTSLSGFKL	0.5388	0.324
Alpha	ORF1ab	F3677	HLA-B*38:02	LDMVDTSLKL	VDTSLSGFKL	0.4623	0.3187
Alpha	ORF1ab	F3677	HLA-B*39:01	LDMVDTSLKL	VDTSLSGFKL	0.5125	0.3901
Alpha	ORF1ab	F3677	HLA-B*39:02	LDMVDTSLKL	VDTSLSGFKL	0.5097	0.4006
Alpha	ORF1ab	F3677	HLA-B*39:05	LDMVDTSLKL	VDTSLSGFKL	0.4922	0.3471
Alpha	ORF1ab	F3677	HLA-B*39:06	LDMVDTSLKL	VDTSLSGFKL	0.4407	0.3435
Alpha	ORF1ab	F3677	HLA-B*39:08	LDMVDTSLKL	VDTSLSGFKL	0.5056	0.3844
Alpha	ORF1ab	F3677	HLA-B*39:09	LDMVDTSLKL	VDTSLSGFKL	0.4779	0.3708
Alpha	ORF1ab	F3677	HLA-B*39:10	LDMVDTSLKL	VDTSLSGFKL	0.4482	0.3753
Alpha	ORF1ab	F3677	HLA-B*39:11	LDMVDTSLKL	VDTSLSGFKL	0.4679	0.3069
Alpha	ORF1ab	F3677	HLA-B*40:01	LDMVDTSLKL	VDTSLSGFKL	0.4541	0.4519
Alpha	ORF1ab	F3677	HLA-B*40:02	LDMVDTSLKL	VDTSLSGFKL	0.4658	0.376
Alpha	ORF1ab	F3677	HLA-B*40:03	LDMVDTSLKL	VDTSLSGFKL	0.3958	0.298
Alpha	ORF1ab	F3677	HLA-B*40:04	LDMVDTSLKL	VDTSLSGFKL	0.475	0.3476
Alpha	ORF1ab	F3677	HLA-B*40:05	LDMVDTSLKL	VDTSLSGFKL	0.4988	0.3865
Alpha	ORF1ab	F3677	HLA-B*40:06	LDMVDTSLKL	VDTSLSGFKL	0.4	0.3805
Alpha	ORF1ab	F3677	HLA-B*40:08	LDMVDTSLKL	VDTSLSGFKL	0.48	0.3581
Alpha	ORF1ab	F3677	HLA-B*40:10	LDMVDTSLKL	VDTSLSGFKL	0.5241	0.4339
Alpha	ORF1ab	F3677	HLA-B*41:01	LDMVDTSLKL	VDTSLSGFKL	0.4264	0.39799999999999996
Alpha	ORF1ab	F3677	HLA-B*41:02	LDMVDTSLKL	VDTSLSGFKL	0.4452	0.4505
Alpha	ORF1ab	F3677	HLA-B*42:01	LDMVDTSLKL	VDTSLSGFKL	0.3293	0.3111
Alpha	ORF1ab	F3677	HLA-B*42:02	LDMVDTSLKL	VDTSLSGFKL	0.3555	0.3019
Alpha	ORF1ab	F3677	HLA-B*44:02	LDMVDTSLKL	VDTSLSGFKL	0.5947	0.3619
Alpha	ORF1ab	F3677	HLA-B*44:03	LDMVDTSLKL	VDTSLSGFKL	0.4429	0.3668
Alpha	ORF1ab	F3677	HLA-B*44:06	LDMVDTSLKL	VDTSLSGFKL	0.5066	0.2873
Alpha	ORF1ab	F3677	HLA-B*45:01	LDMVDTSLKL	VDTSLSGFKL	0.2074	0.1493
Alpha	ORF1ab	F3677	HLA-B*46:01	LDMVDTSLKL	VDTSLSGFKL	0.0016	0.0
Alpha	ORF1ab	F3677	HLA-B*47:01	LDMVDTSLKL	VDTSLSGFKL	0.4774	0.4038
Alpha	ORF1ab	F3677	HLA-B*48:01	LDMVDTSLKL	VDTSLSGFKL	0.4944	0.3011
Alpha	ORF1ab	F3677	HLA-B*48:03	LDMVDTSLKL	VDTSLSGFKL	0.5558	0.3533
Alpha	ORF1ab	F3677	HLA-B*48:04	LDMVDTSLKL	VDTSLSGFKL	0.4927	0.3058
Alpha	ORF1ab	F3677	HLA-B*49:01	LDMVDTSLKL	VDTSLSGFKL	0.5123	0.3665
Alpha	ORF1ab	F3677	HLA-B*50:01	LDMVDTSLKL	VDTSLSGFKL	0.3885	0.305
Alpha	ORF1ab	F3677	HLA-B*51:01	LDMVDTSLKL	VDTSLSGFKL	0.295	0.2822
Alpha	ORF1ab	F3677	HLA-B*51:02	LDMVDTSLKL	VDTSLSGFKL	0.2904	0.2857
Alpha	ORF1ab	F3677	HLA-B*51:06	LDMVDTSLKL	VDTSLSGFKL	0.3622	0.3722
Alpha	ORF1ab	F3677	HLA-B*51:07	LDMVDTSLKL	VDTSLSGFKL	0.3709	0.3336
Alpha	ORF1ab	F3677	HLA-B*51:08	LDMVDTSLKL	VDTSLSGFKL	0.3044	0.2794
Alpha	ORF1ab	F3677	HLA-B*51:10	LDMVDTSLKL	VDTSLSGFKL	0.3052	0.3487
Alpha	ORF1ab	F3677	HLA-B*52:01	LDMVDTSLKL	VDTSLSGFKL	0.3617	0.359
Alpha	ORF1ab	F3677	HLA-B*53:01	LDMVDTSLKL	VDTSLSGFKL	0.4331	0.3393
Alpha	ORF1ab	F3677	HLA-B*54:01	LDMVDTSLKL	VDTSLSGFKL	0.0506	0.1598
Alpha	ORF1ab	F3677	HLA-B*55:01	LDMVDTSLKL	VDTSLSGFKL	0.1952	0.2359
Alpha	ORF1ab	F3677	HLA-B*55:02	LDMVDTSLKL	VDTSLSGFKL	0.1724	0.2556
Alpha	ORF1ab	F3677	HLA-B*56:01	LDMVDTSLKL	VDTSLSGFKL	0.1386	0.1953
Alpha	ORF1ab	F3677	HLA-B*56:02	LDMVDTSLKL	VDTSLSGFKL	0.265	0.2586
Alpha	ORF1ab	F3677	HLA-B*56:03	LDMVDTSLKL	VDTSLSGFKL	0.2706	0.2661
Alpha	ORF1ab	F3677	HLA-B*56:04	LDMVDTSLKL	VDTSLSGFKL	0.2716	0.2567
Alpha	ORF1ab	F3677	HLA-B*57:01	LDMVDTSLKL	VDTSLSGFKL	0.177	0.2655
Alpha	ORF1ab	F3677	HLA-B*57:02	LDMVDTSLKL	VDTSLSGFKL	0.1818	0.2857
Alpha	ORF1ab	F3677	HLA-B*57:03	LDMVDTSLKL	VDTSLSGFKL	0.2342	0.2738
Alpha	ORF1ab	F3677	HLA-B*58:01	LDMVDTSLKL	VDTSLSGFKL	0.2922	0.3022
Alpha	ORF1ab	F3677	HLA-B*58:02	LDMVDTSLKL	VDTSLSGFKL	0.2725	0.3983
Alpha	ORF1ab	F3677	HLA-B*67:01	LDMVDTSLKL	VDTSLSGFKL	0.2746	0.3413
Alpha	ORF1ab	F3677	HLA-B*81:01	LDMVDTSLKL	VDTSLSGFKL	0.1967	0.3738
Alpha	ORF1ab	F3677	HLA-A*01:01	DMVDTSLKLK	DTSLSGFKLK	0.4791	0.3603
Alpha	ORF1ab	F3677	HLA-A*01:02	DMVDTSLKLK	DTSLSGFKLK	0.3938	0.2918
Alpha	ORF1ab	F3677	HLA-A*01:03	DMVDTSLKLK	DTSLSGFKLK	0.5246	0.4081
Alpha	ORF1ab	F3677	HLA-A*02:01	DMVDTSLKLK	DTSLSGFKLK	0.4874	0.2272
Alpha	ORF1ab	F3677	HLA-A*02:02	DMVDTSLKLK	DTSLSGFKLK	0.508	0.2604
Alpha	ORF1ab	F3677	HLA-A*02:03	DMVDTSLKLK	DTSLSGFKLK	0.5024	0.2919
Alpha	ORF1ab	F3677	HLA-A*02:04	DMVDTSLKLK	DTSLSGFKLK	0.5244	0.3554
Alpha	ORF1ab	F3677	HLA-A*02:05	DMVDTSLKLK	DTSLSGFKLK	0.4664	0.2999
Alpha	ORF1ab	F3677	HLA-A*02:06	DMVDTSLKLK	DTSLSGFKLK	0.4667	0.3305
Alpha	ORF1ab	F3677	HLA-A*02:07	DMVDTSLKLK	DTSLSGFKLK	0.2794	0.0834
Alpha	ORF1ab	F3677	HLA-A*02:11	DMVDTSLKLK	DTSLSGFKLK	0.4795	0.3376
Alpha	ORF1ab	F3677	HLA-A*02:13	DMVDTSLKLK	DTSLSGFKLK	0.5242	0.2242
Alpha	ORF1ab	F3677	HLA-A*02:16	DMVDTSLKLK	DTSLSGFKLK	0.4651	0.2344
Alpha	ORF1ab	F3677	HLA-A*02:20	DMVDTSLKLK	DTSLSGFKLK	0.522	0.3404
Alpha	ORF1ab	F3677	HLA-A*02:22	DMVDTSLKLK	DTSLSGFKLK	0.5094	0.336
Alpha	ORF1ab	F3677	HLA-A*03:01	DMVDTSLKLK	DTSLSGFKLK	0.5589	0.5922
Alpha	ORF1ab	F3677	HLA-A*03:02	DMVDTSLKLK	DTSLSGFKLK	0.5224	0.5207
Alpha	ORF1ab	F3677	HLA-A*11:01	DMVDTSLKLK	DTSLSGFKLK	0.5238	0.4293
Alpha	ORF1ab	F3677	HLA-A*11:02	DMVDTSLKLK	DTSLSGFKLK	0.5238	0.4293
Alpha	ORF1ab	F3677	HLA-A*11:04	DMVDTSLKLK	DTSLSGFKLK	0.5095	0.4581
Alpha	ORF1ab	F3677	HLA-A*23:01	DMVDTSLKLK	DTSLSGFKLK	0.2735	0.0807
Alpha	ORF1ab	F3677	HLA-A*24:02	DMVDTSLKLK	DTSLSGFKLK	0.2998	0.1163
Alpha	ORF1ab	F3677	HLA-A*24:03	DMVDTSLKLK	DTSLSGFKLK	0.3443	0.2048
Alpha	ORF1ab	F3677	HLA-A*24:07	DMVDTSLKLK	DTSLSGFKLK	0.2816	0.1464
Alpha	ORF1ab	F3677	HLA-A*24:10	DMVDTSLKLK	DTSLSGFKLK	0.3542	0.1804
Alpha	ORF1ab	F3677	HLA-A*24:14	DMVDTSLKLK	DTSLSGFKLK	0.3386	0.1748
Alpha	ORF1ab	F3677	HLA-A*24:17	DMVDTSLKLK	DTSLSGFKLK	0.3318	0.1248
Alpha	ORF1ab	F3677	HLA-A*24:23	DMVDTSLKLK	DTSLSGFKLK	0.3349	0.214
Alpha	ORF1ab	F3677	HLA-A*25:01	DMVDTSLKLK	DTSLSGFKLK	0.4043	0.2892
Alpha	ORF1ab	F3677	HLA-A*26:01	DMVDTSLKLK	DTSLSGFKLK	0.4459	0.3207
Alpha	ORF1ab	F3677	HLA-A*26:03	DMVDTSLKLK	DTSLSGFKLK	0.6219	0.4716
Alpha	ORF1ab	F3677	HLA-A*29:01	DMVDTSLKLK	DTSLSGFKLK	0.4316	0.4089
Alpha	ORF1ab	F3677	HLA-A*29:02	DMVDTSLKLK	DTSLSGFKLK	0.4316	0.4089
Alpha	ORF1ab	F3677	HLA-A*29:06	DMVDTSLKLK	DTSLSGFKLK	0.4316	0.4089
Alpha	ORF1ab	F3677	HLA-A*30:01	DMVDTSLKLK	DTSLSGFKLK	0.3806	0.3692
Alpha	ORF1ab	F3677	HLA-A*30:02	DMVDTSLKLK	DTSLSGFKLK	0.2968	0.2855
Alpha	ORF1ab	F3677	HLA-A*30:04	DMVDTSLKLK	DTSLSGFKLK	0.3353	0.2955
Alpha	ORF1ab	F3677	HLA-A*31:01	DMVDTSLKLK	DTSLSGFKLK	0.355	0.4592
Alpha	ORF1ab	F3677	HLA-A*31:08	DMVDTSLKLK	DTSLSGFKLK	0.4237	0.2543
Alpha	ORF1ab	F3677	HLA-A*32:01	DMVDTSLKLK	DTSLSGFKLK	0.4626	0.3418
Alpha	ORF1ab	F3677	HLA-A*32:02	DMVDTSLKLK	DTSLSGFKLK	0.4487	0.3138
Alpha	ORF1ab	F3677	HLA-A*32:03	DMVDTSLKLK	DTSLSGFKLK	0.5297	0.4271
Alpha	ORF1ab	F3677	HLA-A*33:01	DMVDTSLKLK	DTSLSGFKLK	0.5487	0.5923
Alpha	ORF1ab	F3677	HLA-A*33:03	DMVDTSLKLK	DTSLSGFKLK	0.4011	0.4275
Alpha	ORF1ab	F3677	HLA-A*34:01	DMVDTSLKLK	DTSLSGFKLK	0.6863	0.501
Alpha	ORF1ab	F3677	HLA-A*34:02	DMVDTSLKLK	DTSLSGFKLK	0.5983	0.544
Alpha	ORF1ab	F3677	HLA-A*36:01	DMVDTSLKLK	DTSLSGFKLK	0.4926	0.3626
Alpha	ORF1ab	F3677	HLA-A*43:01	DMVDTSLKLK	DTSLSGFKLK	0.4383	0.2636
Alpha	ORF1ab	F3677	HLA-A*66:01	DMVDTSLKLK	DTSLSGFKLK	0.614	0.5224
Alpha	ORF1ab	F3677	HLA-A*68:01	DMVDTSLKLK	DTSLSGFKLK	0.6335	0.6478
Alpha	ORF1ab	F3677	HLA-A*68:02	DMVDTSLKLK	DTSLSGFKLK	0.5872	0.6056
Alpha	ORF1ab	F3677	HLA-A*68:03	DMVDTSLKLK	DTSLSGFKLK	0.6522	0.6229
Alpha	ORF1ab	F3677	HLA-A*68:05	DMVDTSLKLK	DTSLSGFKLK	0.6421	0.6077
Alpha	ORF1ab	F3677	HLA-A*68:30	DMVDTSLKLK	DTSLSGFKLK	0.5381	0.5844
Alpha	ORF1ab	F3677	HLA-A*69:01	DMVDTSLKLK	DTSLSGFKLK	0.6104	0.5335
Alpha	ORF1ab	F3677	HLA-A*74:01	DMVDTSLKLK	DTSLSGFKLK	0.5822	0.5342
Alpha	ORF1ab	F3677	HLA-A*80:01	DMVDTSLKLK	DTSLSGFKLK	0.3212	0.3233
Alpha	ORF1ab	F3677	HLA-B*07:02	DMVDTSLKLK	DTSLSGFKLK	0.2939	0.1354
Alpha	ORF1ab	F3677	HLA-B*07:05	DMVDTSLKLK	DTSLSGFKLK	0.3026	0.0839
Alpha	ORF1ab	F3677	HLA-B*08:01	DMVDTSLKLK	DTSLSGFKLK	0.4048	0.2422
Alpha	ORF1ab	F3677	HLA-B*13:01	DMVDTSLKLK	DTSLSGFKLK	0.3727	0.1882
Alpha	ORF1ab	F3677	HLA-B*13:02	DMVDTSLKLK	DTSLSGFKLK	0.3899	0.1484
Alpha	ORF1ab	F3677	HLA-B*14:01	DMVDTSLKLK	DTSLSGFKLK	0.40399999999999997	0.3462
Alpha	ORF1ab	F3677	HLA-B*14:02	DMVDTSLKLK	DTSLSGFKLK	0.4215	0.3532
Alpha	ORF1ab	F3677	HLA-B*15:01	DMVDTSLKLK	DTSLSGFKLK	0.4287	0.3464
Alpha	ORF1ab	F3677	HLA-B*15:02	DMVDTSLKLK	DTSLSGFKLK	0.4229	0.3587
Alpha	ORF1ab	F3677	HLA-B*15:03	DMVDTSLKLK	DTSLSGFKLK	0.4425	0.3379
Alpha	ORF1ab	F3677	HLA-B*15:04	DMVDTSLKLK	DTSLSGFKLK	0.3943	0.3346
Alpha	ORF1ab	F3677	HLA-B*15:05	DMVDTSLKLK	DTSLSGFKLK	0.4203	0.3378
Alpha	ORF1ab	F3677	HLA-B*15:08	DMVDTSLKLK	DTSLSGFKLK	0.4226	0.3367
Alpha	ORF1ab	F3677	HLA-B*15:10	DMVDTSLKLK	DTSLSGFKLK	0.4256	0.3632
Alpha	ORF1ab	F3677	HLA-B*15:11	DMVDTSLKLK	DTSLSGFKLK	0.3827	0.2937
Alpha	ORF1ab	F3677	HLA-B*15:12	DMVDTSLKLK	DTSLSGFKLK	0.3977	0.3258
Alpha	ORF1ab	F3677	HLA-B*15:13	DMVDTSLKLK	DTSLSGFKLK	0.457	0.3356
Alpha	ORF1ab	F3677	HLA-B*15:16	DMVDTSLKLK	DTSLSGFKLK	0.5245	0.4189
Alpha	ORF1ab	F3677	HLA-B*15:17	DMVDTSLKLK	DTSLSGFKLK	0.5426	0.3744
Alpha	ORF1ab	F3677	HLA-B*15:18	DMVDTSLKLK	DTSLSGFKLK	0.4184	0.3628
Alpha	ORF1ab	F3677	HLA-B*15:21	DMVDTSLKLK	DTSLSGFKLK	0.4114	0.3489
Alpha	ORF1ab	F3677	HLA-B*15:25	DMVDTSLKLK	DTSLSGFKLK	0.4027	0.331
Alpha	ORF1ab	F3677	HLA-B*15:27	DMVDTSLKLK	DTSLSGFKLK	0.3833	0.2645
Alpha	ORF1ab	F3677	HLA-B*18:01	DMVDTSLKLK	DTSLSGFKLK	0.3009	0.1969
Alpha	ORF1ab	F3677	HLA-B*18:02	DMVDTSLKLK	DTSLSGFKLK	0.2719	0.2149
Alpha	ORF1ab	F3677	HLA-B*27:02	DMVDTSLKLK	DTSLSGFKLK	0.3684	0.0817
Alpha	ORF1ab	F3677	HLA-B*27:03	DMVDTSLKLK	DTSLSGFKLK	0.3796	0.1054
Alpha	ORF1ab	F3677	HLA-B*27:04	DMVDTSLKLK	DTSLSGFKLK	0.3629	0.0828
Alpha	ORF1ab	F3677	HLA-B*27:05	DMVDTSLKLK	DTSLSGFKLK	0.3634	0.0805
Alpha	ORF1ab	F3677	HLA-B*27:06	DMVDTSLKLK	DTSLSGFKLK	0.3451	0.07200000000000001
Alpha	ORF1ab	F3677	HLA-B*27:07	DMVDTSLKLK	DTSLSGFKLK	0.3523	0.0717
Alpha	ORF1ab	F3677	HLA-B*35:01	DMVDTSLKLK	DTSLSGFKLK	0.4463	0.3798
Alpha	ORF1ab	F3677	HLA-B*35:02	DMVDTSLKLK	DTSLSGFKLK	0.4483	0.35
Alpha	ORF1ab	F3677	HLA-B*35:03	DMVDTSLKLK	DTSLSGFKLK	0.4846	0.3343
Alpha	ORF1ab	F3677	HLA-B*35:04	DMVDTSLKLK	DTSLSGFKLK	0.4489	0.3477
Alpha	ORF1ab	F3677	HLA-B*35:05	DMVDTSLKLK	DTSLSGFKLK	0.3981	0.3529
Alpha	ORF1ab	F3677	HLA-B*35:08	DMVDTSLKLK	DTSLSGFKLK	0.3862	0.2902
Alpha	ORF1ab	F3677	HLA-B*35:12	DMVDTSLKLK	DTSLSGFKLK	0.4124	0.317
Alpha	ORF1ab	F3677	HLA-B*35:17	DMVDTSLKLK	DTSLSGFKLK	0.38299999999999995	0.3493
Alpha	ORF1ab	F3677	HLA-B*35:20	DMVDTSLKLK	DTSLSGFKLK	0.4644	0.39899999999999997
Alpha	ORF1ab	F3677	HLA-B*35:30	DMVDTSLKLK	DTSLSGFKLK	0.4156	0.3746
Alpha	ORF1ab	F3677	HLA-B*35:31	DMVDTSLKLK	DTSLSGFKLK	0.3195	0.2279
Alpha	ORF1ab	F3677	HLA-B*35:43	DMVDTSLKLK	DTSLSGFKLK	0.41600000000000004	0.3345
Alpha	ORF1ab	F3677	HLA-B*37:01	DMVDTSLKLK	DTSLSGFKLK	0.3661	0.1931
Alpha	ORF1ab	F3677	HLA-B*38:01	DMVDTSLKLK	DTSLSGFKLK	0.3516	0.2055
Alpha	ORF1ab	F3677	HLA-B*38:02	DMVDTSLKLK	DTSLSGFKLK	0.3791	0.2295
Alpha	ORF1ab	F3677	HLA-B*39:01	DMVDTSLKLK	DTSLSGFKLK	0.3489	0.2491
Alpha	ORF1ab	F3677	HLA-B*39:02	DMVDTSLKLK	DTSLSGFKLK	0.3641	0.2259
Alpha	ORF1ab	F3677	HLA-B*39:05	DMVDTSLKLK	DTSLSGFKLK	0.3484	0.2641
Alpha	ORF1ab	F3677	HLA-B*39:06	DMVDTSLKLK	DTSLSGFKLK	0.3802	0.301
Alpha	ORF1ab	F3677	HLA-B*39:08	DMVDTSLKLK	DTSLSGFKLK	0.4408	0.2591
Alpha	ORF1ab	F3677	HLA-B*39:09	DMVDTSLKLK	DTSLSGFKLK	0.3195	0.2243
Alpha	ORF1ab	F3677	HLA-B*39:10	DMVDTSLKLK	DTSLSGFKLK	0.2927	0.21
Alpha	ORF1ab	F3677	HLA-B*39:11	DMVDTSLKLK	DTSLSGFKLK	0.3156	0.2543
Alpha	ORF1ab	F3677	HLA-B*40:01	DMVDTSLKLK	DTSLSGFKLK	0.3789	0.1821
Alpha	ORF1ab	F3677	HLA-B*40:02	DMVDTSLKLK	DTSLSGFKLK	0.2282	0.0776
Alpha	ORF1ab	F3677	HLA-B*40:03	DMVDTSLKLK	DTSLSGFKLK	0.3132	0.083
Alpha	ORF1ab	F3677	HLA-B*40:04	DMVDTSLKLK	DTSLSGFKLK	0.3252	0.2223
Alpha	ORF1ab	F3677	HLA-B*40:05	DMVDTSLKLK	DTSLSGFKLK	0.2727	0.1449
Alpha	ORF1ab	F3677	HLA-B*40:06	DMVDTSLKLK	DTSLSGFKLK	0.3332	0.1579
Alpha	ORF1ab	F3677	HLA-B*40:08	DMVDTSLKLK	DTSLSGFKLK	0.225	0.1137
Alpha	ORF1ab	F3677	HLA-B*40:10	DMVDTSLKLK	DTSLSGFKLK	0.3236	0.1839
Alpha	ORF1ab	F3677	HLA-B*41:01	DMVDTSLKLK	DTSLSGFKLK	0.3807	0.1659
Alpha	ORF1ab	F3677	HLA-B*41:02	DMVDTSLKLK	DTSLSGFKLK	0.3021	0.1059
Alpha	ORF1ab	F3677	HLA-B*42:01	DMVDTSLKLK	DTSLSGFKLK	0.2932	0.1475
Alpha	ORF1ab	F3677	HLA-B*42:02	DMVDTSLKLK	DTSLSGFKLK	0.2369	0.0884
Alpha	ORF1ab	F3677	HLA-B*44:02	DMVDTSLKLK	DTSLSGFKLK	0.4224	0.272
Alpha	ORF1ab	F3677	HLA-B*44:03	DMVDTSLKLK	DTSLSGFKLK	0.4163	0.2061
Alpha	ORF1ab	F3677	HLA-B*44:06	DMVDTSLKLK	DTSLSGFKLK	0.4606	0.3599
Alpha	ORF1ab	F3677	HLA-B*45:01	DMVDTSLKLK	DTSLSGFKLK	0.1821	0.0517
Alpha	ORF1ab	F3677	HLA-B*46:01	DMVDTSLKLK	DTSLSGFKLK	0.1669	0.0
Alpha	ORF1ab	F3677	HLA-B*47:01	DMVDTSLKLK	DTSLSGFKLK	0.4427	0.2956
Alpha	ORF1ab	F3677	HLA-B*48:01	DMVDTSLKLK	DTSLSGFKLK	0.3367	0.2186
Alpha	ORF1ab	F3677	HLA-B*48:03	DMVDTSLKLK	DTSLSGFKLK	0.3579	0.1997
Alpha	ORF1ab	F3677	HLA-B*48:04	DMVDTSLKLK	DTSLSGFKLK	0.3235	0.231
Alpha	ORF1ab	F3677	HLA-B*49:01	DMVDTSLKLK	DTSLSGFKLK	0.3634	0.2632
Alpha	ORF1ab	F3677	HLA-B*50:01	DMVDTSLKLK	DTSLSGFKLK	0.2856	0.1567
Alpha	ORF1ab	F3677	HLA-B*51:01	DMVDTSLKLK	DTSLSGFKLK	0.2482	0.1845
Alpha	ORF1ab	F3677	HLA-B*51:02	DMVDTSLKLK	DTSLSGFKLK	0.2945	0.2136
Alpha	ORF1ab	F3677	HLA-B*51:06	DMVDTSLKLK	DTSLSGFKLK	0.3469	0.2663
Alpha	ORF1ab	F3677	HLA-B*51:07	DMVDTSLKLK	DTSLSGFKLK	0.2801	0.1821
Alpha	ORF1ab	F3677	HLA-B*51:08	DMVDTSLKLK	DTSLSGFKLK	0.2998	0.2386
Alpha	ORF1ab	F3677	HLA-B*51:10	DMVDTSLKLK	DTSLSGFKLK	0.3742	0.278
Alpha	ORF1ab	F3677	HLA-B*52:01	DMVDTSLKLK	DTSLSGFKLK	0.3459	0.2001
Alpha	ORF1ab	F3677	HLA-B*53:01	DMVDTSLKLK	DTSLSGFKLK	0.5195	0.3716
Alpha	ORF1ab	F3677	HLA-B*54:01	DMVDTSLKLK	DTSLSGFKLK	0.2157	0.0556
Alpha	ORF1ab	F3677	HLA-B*55:01	DMVDTSLKLK	DTSLSGFKLK	0.1902	0.2148
Alpha	ORF1ab	F3677	HLA-B*55:02	DMVDTSLKLK	DTSLSGFKLK	0.2567	0.1555
Alpha	ORF1ab	F3677	HLA-B*56:01	DMVDTSLKLK	DTSLSGFKLK	0.2076	0.0987
Alpha	ORF1ab	F3677	HLA-B*56:02	DMVDTSLKLK	DTSLSGFKLK	0.3018	0.1494
Alpha	ORF1ab	F3677	HLA-B*56:03	DMVDTSLKLK	DTSLSGFKLK	0.3796	0.2512
Alpha	ORF1ab	F3677	HLA-B*56:04	DMVDTSLKLK	DTSLSGFKLK	0.3013	0.1237
Alpha	ORF1ab	F3677	HLA-B*57:01	DMVDTSLKLK	DTSLSGFKLK	0.3973	0.308
Alpha	ORF1ab	F3677	HLA-B*57:02	DMVDTSLKLK	DTSLSGFKLK	0.4221	0.3216
Alpha	ORF1ab	F3677	HLA-B*57:03	DMVDTSLKLK	DTSLSGFKLK	0.4306	0.3225
Alpha	ORF1ab	F3677	HLA-B*58:01	DMVDTSLKLK	DTSLSGFKLK	0.4833	0.353
Alpha	ORF1ab	F3677	HLA-B*58:02	DMVDTSLKLK	DTSLSGFKLK	0.4487	0.3334
Alpha	ORF1ab	F3677	HLA-B*67:01	DMVDTSLKLK	DTSLSGFKLK	0.2341	0.1057
Alpha	ORF1ab	F3677	HLA-B*81:01	DMVDTSLKLK	DTSLSGFKLK	0.2938	0.1199
Alpha	ORF1ab	F3677	HLA-A*01:01	MVDTSLKLKD	TSLSGFKLKD	0.22399999999999998	0.1253
Alpha	ORF1ab	F3677	HLA-A*01:02	MVDTSLKLKD	TSLSGFKLKD	0.1706	0.0591
Alpha	ORF1ab	F3677	HLA-A*01:03	MVDTSLKLKD	TSLSGFKLKD	0.2405	0.1653
Alpha	ORF1ab	F3677	HLA-A*02:01	MVDTSLKLKD	TSLSGFKLKD	0.23199999999999998	0.1713
Alpha	ORF1ab	F3677	HLA-A*02:02	MVDTSLKLKD	TSLSGFKLKD	0.3093	0.1696
Alpha	ORF1ab	F3677	HLA-A*02:03	MVDTSLKLKD	TSLSGFKLKD	0.2671	0.1765
Alpha	ORF1ab	F3677	HLA-A*02:04	MVDTSLKLKD	TSLSGFKLKD	0.3427	0.248
Alpha	ORF1ab	F3677	HLA-A*02:05	MVDTSLKLKD	TSLSGFKLKD	0.3	0.1468
Alpha	ORF1ab	F3677	HLA-A*02:06	MVDTSLKLKD	TSLSGFKLKD	0.2572	0.1916
Alpha	ORF1ab	F3677	HLA-A*02:07	MVDTSLKLKD	TSLSGFKLKD	0.2665	0.2207
Alpha	ORF1ab	F3677	HLA-A*02:11	MVDTSLKLKD	TSLSGFKLKD	0.1775	0.2364
Alpha	ORF1ab	F3677	HLA-A*02:13	MVDTSLKLKD	TSLSGFKLKD	0.2409	0.1612
Alpha	ORF1ab	F3677	HLA-A*02:16	MVDTSLKLKD	TSLSGFKLKD	0.2035	0.11800000000000001
Alpha	ORF1ab	F3677	HLA-A*02:20	MVDTSLKLKD	TSLSGFKLKD	0.2712	0.1843
Alpha	ORF1ab	F3677	HLA-A*02:22	MVDTSLKLKD	TSLSGFKLKD	0.2779	0.1567
Alpha	ORF1ab	F3677	HLA-A*03:01	MVDTSLKLKD	TSLSGFKLKD	0.3245	0.342
Alpha	ORF1ab	F3677	HLA-A*03:02	MVDTSLKLKD	TSLSGFKLKD	0.3022	0.2773
Alpha	ORF1ab	F3677	HLA-A*11:01	MVDTSLKLKD	TSLSGFKLKD	0.2538	0.3051
Alpha	ORF1ab	F3677	HLA-A*11:02	MVDTSLKLKD	TSLSGFKLKD	0.2538	0.3051
Alpha	ORF1ab	F3677	HLA-A*11:04	MVDTSLKLKD	TSLSGFKLKD	0.2886	0.3124
Alpha	ORF1ab	F3677	HLA-A*23:01	MVDTSLKLKD	TSLSGFKLKD	0.1266	0.0651
Alpha	ORF1ab	F3677	HLA-A*24:02	MVDTSLKLKD	TSLSGFKLKD	0.1633	0.0095
Alpha	ORF1ab	F3677	HLA-A*24:03	MVDTSLKLKD	TSLSGFKLKD	0.2125	0.0885
Alpha	ORF1ab	F3677	HLA-A*24:07	MVDTSLKLKD	TSLSGFKLKD	0.1907	0.0435
Alpha	ORF1ab	F3677	HLA-A*24:10	MVDTSLKLKD	TSLSGFKLKD	0.14	0.0887
Alpha	ORF1ab	F3677	HLA-A*24:14	MVDTSLKLKD	TSLSGFKLKD	0.1478	0.0392
Alpha	ORF1ab	F3677	HLA-A*24:17	MVDTSLKLKD	TSLSGFKLKD	0.1014	0.0
Alpha	ORF1ab	F3677	HLA-A*24:23	MVDTSLKLKD	TSLSGFKLKD	0.2107	0.0878
Alpha	ORF1ab	F3677	HLA-A*25:01	MVDTSLKLKD	TSLSGFKLKD	0.2153	0.0798
Alpha	ORF1ab	F3677	HLA-A*26:01	MVDTSLKLKD	TSLSGFKLKD	0.1261	0.0905
Alpha	ORF1ab	F3677	HLA-A*26:03	MVDTSLKLKD	TSLSGFKLKD	0.1794	0.0992
Alpha	ORF1ab	F3677	HLA-A*29:01	MVDTSLKLKD	TSLSGFKLKD	0.1805	0.1512
Alpha	ORF1ab	F3677	HLA-A*29:02	MVDTSLKLKD	TSLSGFKLKD	0.1805	0.1512
Alpha	ORF1ab	F3677	HLA-A*29:06	MVDTSLKLKD	TSLSGFKLKD	0.1805	0.1512
Alpha	ORF1ab	F3677	HLA-A*30:01	MVDTSLKLKD	TSLSGFKLKD	0.0758	0.2431
Alpha	ORF1ab	F3677	HLA-A*30:02	MVDTSLKLKD	TSLSGFKLKD	0.0992	0.2385
Alpha	ORF1ab	F3677	HLA-A*30:04	MVDTSLKLKD	TSLSGFKLKD	0.1483	0.2415
Alpha	ORF1ab	F3677	HLA-A*31:01	MVDTSLKLKD	TSLSGFKLKD	0.1595	0.1854
Alpha	ORF1ab	F3677	HLA-A*31:08	MVDTSLKLKD	TSLSGFKLKD	0.1748	0.0857
Alpha	ORF1ab	F3677	HLA-A*32:01	MVDTSLKLKD	TSLSGFKLKD	0.31	0.2489
Alpha	ORF1ab	F3677	HLA-A*32:02	MVDTSLKLKD	TSLSGFKLKD	0.3103	0.2355
Alpha	ORF1ab	F3677	HLA-A*32:03	MVDTSLKLKD	TSLSGFKLKD	0.2615	0.2851
Alpha	ORF1ab	F3677	HLA-A*33:01	MVDTSLKLKD	TSLSGFKLKD	0.2322	0.19899999999999998
Alpha	ORF1ab	F3677	HLA-A*33:03	MVDTSLKLKD	TSLSGFKLKD	0.1274	0.0544
Alpha	ORF1ab	F3677	HLA-A*34:01	MVDTSLKLKD	TSLSGFKLKD	0.1589	0.1307
Alpha	ORF1ab	F3677	HLA-A*34:02	MVDTSLKLKD	TSLSGFKLKD	0.2148	0.2469
Alpha	ORF1ab	F3677	HLA-A*36:01	MVDTSLKLKD	TSLSGFKLKD	0.2348	0.168
Alpha	ORF1ab	F3677	HLA-A*43:01	MVDTSLKLKD	TSLSGFKLKD	0.1124	0.1
Alpha	ORF1ab	F3677	HLA-A*66:01	MVDTSLKLKD	TSLSGFKLKD	0.203	0.1328
Alpha	ORF1ab	F3677	HLA-A*68:01	MVDTSLKLKD	TSLSGFKLKD	0.3177	0.1367
Alpha	ORF1ab	F3677	HLA-A*68:02	MVDTSLKLKD	TSLSGFKLKD	0.4076	0.2415
Alpha	ORF1ab	F3677	HLA-A*68:03	MVDTSLKLKD	TSLSGFKLKD	0.2009	0.0878
Alpha	ORF1ab	F3677	HLA-A*68:05	MVDTSLKLKD	TSLSGFKLKD	0.2697	0.1473
Alpha	ORF1ab	F3677	HLA-A*68:30	MVDTSLKLKD	TSLSGFKLKD	0.2726	0.1449
Alpha	ORF1ab	F3677	HLA-A*69:01	MVDTSLKLKD	TSLSGFKLKD	0.2879	0.2253
Alpha	ORF1ab	F3677	HLA-A*74:01	MVDTSLKLKD	TSLSGFKLKD	0.22899999999999998	0.24100000000000002
Alpha	ORF1ab	F3677	HLA-A*80:01	MVDTSLKLKD	TSLSGFKLKD	0.1674	0.11199999999999999
Alpha	ORF1ab	F3677	HLA-B*07:02	MVDTSLKLKD	TSLSGFKLKD	0.1771	0.0
Alpha	ORF1ab	F3677	HLA-B*07:05	MVDTSLKLKD	TSLSGFKLKD	0.1558	0.0
Alpha	ORF1ab	F3677	HLA-B*08:01	MVDTSLKLKD	TSLSGFKLKD	0.2321	0.1463
Alpha	ORF1ab	F3677	HLA-B*13:01	MVDTSLKLKD	TSLSGFKLKD	0.2012	0.1295
Alpha	ORF1ab	F3677	HLA-B*13:02	MVDTSLKLKD	TSLSGFKLKD	0.1616	0.1237
Alpha	ORF1ab	F3677	HLA-B*14:01	MVDTSLKLKD	TSLSGFKLKD	0.2646	0.096
Alpha	ORF1ab	F3677	HLA-B*14:02	MVDTSLKLKD	TSLSGFKLKD	0.2494	0.0911
Alpha	ORF1ab	F3677	HLA-B*15:01	MVDTSLKLKD	TSLSGFKLKD	0.3046	0.2511
Alpha	ORF1ab	F3677	HLA-B*15:02	MVDTSLKLKD	TSLSGFKLKD	0.3189	0.3711
Alpha	ORF1ab	F3677	HLA-B*15:03	MVDTSLKLKD	TSLSGFKLKD	0.3439	0.2508
Alpha	ORF1ab	F3677	HLA-B*15:04	MVDTSLKLKD	TSLSGFKLKD	0.2714	0.2491
Alpha	ORF1ab	F3677	HLA-B*15:05	MVDTSLKLKD	TSLSGFKLKD	0.3246	0.2411
Alpha	ORF1ab	F3677	HLA-B*15:08	MVDTSLKLKD	TSLSGFKLKD	0.2563	0.1773
Alpha	ORF1ab	F3677	HLA-B*15:10	MVDTSLKLKD	TSLSGFKLKD	0.3332	0.3279
Alpha	ORF1ab	F3677	HLA-B*15:11	MVDTSLKLKD	TSLSGFKLKD	0.2539	0.1583
Alpha	ORF1ab	F3677	HLA-B*15:12	MVDTSLKLKD	TSLSGFKLKD	0.2692	0.2309
Alpha	ORF1ab	F3677	HLA-B*15:13	MVDTSLKLKD	TSLSGFKLKD	0.3162	0.3125
Alpha	ORF1ab	F3677	HLA-B*15:16	MVDTSLKLKD	TSLSGFKLKD	0.3583	0.3068
Alpha	ORF1ab	F3677	HLA-B*15:17	MVDTSLKLKD	TSLSGFKLKD	0.3081	0.2599
Alpha	ORF1ab	F3677	HLA-B*15:18	MVDTSLKLKD	TSLSGFKLKD	0.3324	0.2692
Alpha	ORF1ab	F3677	HLA-B*15:21	MVDTSLKLKD	TSLSGFKLKD	0.29	0.2863
Alpha	ORF1ab	F3677	HLA-B*15:25	MVDTSLKLKD	TSLSGFKLKD	0.32	0.3644
Alpha	ORF1ab	F3677	HLA-B*15:27	MVDTSLKLKD	TSLSGFKLKD	0.2951	0.1661
Alpha	ORF1ab	F3677	HLA-B*18:01	MVDTSLKLKD	TSLSGFKLKD	0.2642	0.1076
Alpha	ORF1ab	F3677	HLA-B*18:02	MVDTSLKLKD	TSLSGFKLKD	0.2726	0.0778
Alpha	ORF1ab	F3677	HLA-B*27:02	MVDTSLKLKD	TSLSGFKLKD	0.1672	0.0531
Alpha	ORF1ab	F3677	HLA-B*27:03	MVDTSLKLKD	TSLSGFKLKD	0.2749	0.0983
Alpha	ORF1ab	F3677	HLA-B*27:04	MVDTSLKLKD	TSLSGFKLKD	0.1903	0.0901
Alpha	ORF1ab	F3677	HLA-B*27:05	MVDTSLKLKD	TSLSGFKLKD	0.2749	0.0983
Alpha	ORF1ab	F3677	HLA-B*27:06	MVDTSLKLKD	TSLSGFKLKD	0.2388	0.1341
Alpha	ORF1ab	F3677	HLA-B*27:07	MVDTSLKLKD	TSLSGFKLKD	0.1598	0.0214
Alpha	ORF1ab	F3677	HLA-B*35:01	MVDTSLKLKD	TSLSGFKLKD	0.435	0.2874
Alpha	ORF1ab	F3677	HLA-B*35:02	MVDTSLKLKD	TSLSGFKLKD	0.5061	0.2677
Alpha	ORF1ab	F3677	HLA-B*35:03	MVDTSLKLKD	TSLSGFKLKD	0.3932	0.2477
Alpha	ORF1ab	F3677	HLA-B*35:04	MVDTSLKLKD	TSLSGFKLKD	0.5045	0.264
Alpha	ORF1ab	F3677	HLA-B*35:05	MVDTSLKLKD	TSLSGFKLKD	0.3864	0.1725
Alpha	ORF1ab	F3677	HLA-B*35:08	MVDTSLKLKD	TSLSGFKLKD	0.3769	0.1927
Alpha	ORF1ab	F3677	HLA-B*35:12	MVDTSLKLKD	TSLSGFKLKD	0.4328	0.2424
Alpha	ORF1ab	F3677	HLA-B*35:17	MVDTSLKLKD	TSLSGFKLKD	0.3266	0.18899999999999997
Alpha	ORF1ab	F3677	HLA-B*35:20	MVDTSLKLKD	TSLSGFKLKD	0.4462	0.2598
Alpha	ORF1ab	F3677	HLA-B*35:30	MVDTSLKLKD	TSLSGFKLKD	0.3898	0.2122
Alpha	ORF1ab	F3677	HLA-B*35:31	MVDTSLKLKD	TSLSGFKLKD	0.2733	0.1466
Alpha	ORF1ab	F3677	HLA-B*35:43	MVDTSLKLKD	TSLSGFKLKD	0.299	0.1685
Alpha	ORF1ab	F3677	HLA-B*37:01	MVDTSLKLKD	TSLSGFKLKD	0.2508	0.1048
Alpha	ORF1ab	F3677	HLA-B*38:01	MVDTSLKLKD	TSLSGFKLKD	0.1912	0.1153
Alpha	ORF1ab	F3677	HLA-B*38:02	MVDTSLKLKD	TSLSGFKLKD	0.2129	0.1348
Alpha	ORF1ab	F3677	HLA-B*39:01	MVDTSLKLKD	TSLSGFKLKD	0.2169	0.1393
Alpha	ORF1ab	F3677	HLA-B*39:02	MVDTSLKLKD	TSLSGFKLKD	0.1792	0.1036
Alpha	ORF1ab	F3677	HLA-B*39:05	MVDTSLKLKD	TSLSGFKLKD	0.2015	0.1203
Alpha	ORF1ab	F3677	HLA-B*39:06	MVDTSLKLKD	TSLSGFKLKD	0.2361	0.1548
Alpha	ORF1ab	F3677	HLA-B*39:08	MVDTSLKLKD	TSLSGFKLKD	0.23199999999999998	0.1548
Alpha	ORF1ab	F3677	HLA-B*39:09	MVDTSLKLKD	TSLSGFKLKD	0.2281	0.16899999999999998
Alpha	ORF1ab	F3677	HLA-B*39:10	MVDTSLKLKD	TSLSGFKLKD	0.193	0.1194
Alpha	ORF1ab	F3677	HLA-B*39:11	MVDTSLKLKD	TSLSGFKLKD	0.2079	0.1062
Alpha	ORF1ab	F3677	HLA-B*40:01	MVDTSLKLKD	TSLSGFKLKD	0.3592	0.1873
Alpha	ORF1ab	F3677	HLA-B*40:02	MVDTSLKLKD	TSLSGFKLKD	0.1194	0.0143
Alpha	ORF1ab	F3677	HLA-B*40:03	MVDTSLKLKD	TSLSGFKLKD	0.2345	0.0
Alpha	ORF1ab	F3677	HLA-B*40:04	MVDTSLKLKD	TSLSGFKLKD	0.254	0.1826
Alpha	ORF1ab	F3677	HLA-B*40:05	MVDTSLKLKD	TSLSGFKLKD	0.2581	0.1015
Alpha	ORF1ab	F3677	HLA-B*40:06	MVDTSLKLKD	TSLSGFKLKD	0.1037	0.0463
Alpha	ORF1ab	F3677	HLA-B*40:08	MVDTSLKLKD	TSLSGFKLKD	0.1938	0.1133
Alpha	ORF1ab	F3677	HLA-B*40:10	MVDTSLKLKD	TSLSGFKLKD	0.3345	0.1858
Alpha	ORF1ab	F3677	HLA-B*41:01	MVDTSLKLKD	TSLSGFKLKD	0.1825	0.0906
Alpha	ORF1ab	F3677	HLA-B*41:02	MVDTSLKLKD	TSLSGFKLKD	0.1283	0.0666
Alpha	ORF1ab	F3677	HLA-B*42:01	MVDTSLKLKD	TSLSGFKLKD	0.1603	0.0026
Alpha	ORF1ab	F3677	HLA-B*42:02	MVDTSLKLKD	TSLSGFKLKD	0.1685	0.0339
Alpha	ORF1ab	F3677	HLA-B*44:02	MVDTSLKLKD	TSLSGFKLKD	0.2691	0.2304
Alpha	ORF1ab	F3677	HLA-B*44:03	MVDTSLKLKD	TSLSGFKLKD	0.2353	0.1589
Alpha	ORF1ab	F3677	HLA-B*44:06	MVDTSLKLKD	TSLSGFKLKD	0.3155	0.2603
Alpha	ORF1ab	F3677	HLA-B*45:01	MVDTSLKLKD	TSLSGFKLKD	0.2088	0.047
Alpha	ORF1ab	F3677	HLA-B*46:01	MVDTSLKLKD	TSLSGFKLKD	0.0849	0.0
Alpha	ORF1ab	F3677	HLA-B*47:01	MVDTSLKLKD	TSLSGFKLKD	0.3252	0.1545
Alpha	ORF1ab	F3677	HLA-B*48:01	MVDTSLKLKD	TSLSGFKLKD	0.1998	0.1287
Alpha	ORF1ab	F3677	HLA-B*48:03	MVDTSLKLKD	TSLSGFKLKD	0.2957	0.1551
Alpha	ORF1ab	F3677	HLA-B*48:04	MVDTSLKLKD	TSLSGFKLKD	0.2039	0.1366
Alpha	ORF1ab	F3677	HLA-B*49:01	MVDTSLKLKD	TSLSGFKLKD	0.3162	0.1673
Alpha	ORF1ab	F3677	HLA-B*50:01	MVDTSLKLKD	TSLSGFKLKD	0.2772	0.0689
Alpha	ORF1ab	F3677	HLA-B*51:01	MVDTSLKLKD	TSLSGFKLKD	0.1783	0.1615
Alpha	ORF1ab	F3677	HLA-B*51:02	MVDTSLKLKD	TSLSGFKLKD	0.2121	0.1823
Alpha	ORF1ab	F3677	HLA-B*51:06	MVDTSLKLKD	TSLSGFKLKD	0.2959	0.2527
Alpha	ORF1ab	F3677	HLA-B*51:07	MVDTSLKLKD	TSLSGFKLKD	0.2053	0.1372
Alpha	ORF1ab	F3677	HLA-B*51:08	MVDTSLKLKD	TSLSGFKLKD	0.2186	0.1872
Alpha	ORF1ab	F3677	HLA-B*51:10	MVDTSLKLKD	TSLSGFKLKD	0.264	0.2126
Alpha	ORF1ab	F3677	HLA-B*52:01	MVDTSLKLKD	TSLSGFKLKD	0.1797	0.1552
Alpha	ORF1ab	F3677	HLA-B*53:01	MVDTSLKLKD	TSLSGFKLKD	0.4519	0.2821
Alpha	ORF1ab	F3677	HLA-B*54:01	MVDTSLKLKD	TSLSGFKLKD	0.0394	0.0
Alpha	ORF1ab	F3677	HLA-B*55:01	MVDTSLKLKD	TSLSGFKLKD	0.2257	0.1215
Alpha	ORF1ab	F3677	HLA-B*55:02	MVDTSLKLKD	TSLSGFKLKD	0.2359	0.1389
Alpha	ORF1ab	F3677	HLA-B*56:01	MVDTSLKLKD	TSLSGFKLKD	0.1876	0.1604
Alpha	ORF1ab	F3677	HLA-B*56:02	MVDTSLKLKD	TSLSGFKLKD	0.2294	0.1618
Alpha	ORF1ab	F3677	HLA-B*56:03	MVDTSLKLKD	TSLSGFKLKD	0.2452	0.0979
Alpha	ORF1ab	F3677	HLA-B*56:04	MVDTSLKLKD	TSLSGFKLKD	0.19399999999999998	0.1273
Alpha	ORF1ab	F3677	HLA-B*57:01	MVDTSLKLKD	TSLSGFKLKD	0.2555	0.3445
Alpha	ORF1ab	F3677	HLA-B*57:02	MVDTSLKLKD	TSLSGFKLKD	0.3586	0.3603
Alpha	ORF1ab	F3677	HLA-B*57:03	MVDTSLKLKD	TSLSGFKLKD	0.345	0.4309
Alpha	ORF1ab	F3677	HLA-B*58:01	MVDTSLKLKD	TSLSGFKLKD	0.3891	0.3654
Alpha	ORF1ab	F3677	HLA-B*58:02	MVDTSLKLKD	TSLSGFKLKD	0.3839	0.3263
Alpha	ORF1ab	F3677	HLA-B*67:01	MVDTSLKLKD	TSLSGFKLKD	0.1541	0.0196
Alpha	ORF1ab	F3677	HLA-B*81:01	MVDTSLKLKD	TSLSGFKLKD	0.2015	0.1098
Alpha	ORF1ab	F3677	HLA-A*01:01	VDTSLKLKDC	SLSGFKLKDC	0.1413	0.3775
Alpha	ORF1ab	F3677	HLA-A*01:02	VDTSLKLKDC	SLSGFKLKDC	0.0775	0.2689
Alpha	ORF1ab	F3677	HLA-A*01:03	VDTSLKLKDC	SLSGFKLKDC	0.2089	0.4133
Alpha	ORF1ab	F3677	HLA-A*02:01	VDTSLKLKDC	SLSGFKLKDC	0.1621	0.5978
Alpha	ORF1ab	F3677	HLA-A*02:02	VDTSLKLKDC	SLSGFKLKDC	0.1635	0.6043
Alpha	ORF1ab	F3677	HLA-A*02:03	VDTSLKLKDC	SLSGFKLKDC	0.2479	0.6088
Alpha	ORF1ab	F3677	HLA-A*02:04	VDTSLKLKDC	SLSGFKLKDC	0.1648	0.6284
Alpha	ORF1ab	F3677	HLA-A*02:05	VDTSLKLKDC	SLSGFKLKDC	0.1011	0.5963
Alpha	ORF1ab	F3677	HLA-A*02:06	VDTSLKLKDC	SLSGFKLKDC	0.1229	0.5820000000000001
Alpha	ORF1ab	F3677	HLA-A*02:07	VDTSLKLKDC	SLSGFKLKDC	0.07400000000000001	0.4425
Alpha	ORF1ab	F3677	HLA-A*02:11	VDTSLKLKDC	SLSGFKLKDC	0.2344	0.5347
Alpha	ORF1ab	F3677	HLA-A*02:13	VDTSLKLKDC	SLSGFKLKDC	0.2291	0.5916
Alpha	ORF1ab	F3677	HLA-A*02:16	VDTSLKLKDC	SLSGFKLKDC	0.0538	0.5671
Alpha	ORF1ab	F3677	HLA-A*02:20	VDTSLKLKDC	SLSGFKLKDC	0.2074	0.5598
Alpha	ORF1ab	F3677	HLA-A*02:22	VDTSLKLKDC	SLSGFKLKDC	0.2306	0.591
Alpha	ORF1ab	F3677	HLA-A*03:01	VDTSLKLKDC	SLSGFKLKDC	0.2528	0.5102
Alpha	ORF1ab	F3677	HLA-A*03:02	VDTSLKLKDC	SLSGFKLKDC	0.1462	0.4516
Alpha	ORF1ab	F3677	HLA-A*11:01	VDTSLKLKDC	SLSGFKLKDC	0.0	0.3084
Alpha	ORF1ab	F3677	HLA-A*11:02	VDTSLKLKDC	SLSGFKLKDC	0.0	0.3084
Alpha	ORF1ab	F3677	HLA-A*11:04	VDTSLKLKDC	SLSGFKLKDC	0.0023	0.3226
Alpha	ORF1ab	F3677	HLA-A*23:01	VDTSLKLKDC	SLSGFKLKDC	0.0	0.3096
Alpha	ORF1ab	F3677	HLA-A*24:02	VDTSLKLKDC	SLSGFKLKDC	0.0298	0.3436
Alpha	ORF1ab	F3677	HLA-A*24:03	VDTSLKLKDC	SLSGFKLKDC	0.0321	0.3814
Alpha	ORF1ab	F3677	HLA-A*24:07	VDTSLKLKDC	SLSGFKLKDC	0.0384	0.2925
Alpha	ORF1ab	F3677	HLA-A*24:10	VDTSLKLKDC	SLSGFKLKDC	0.0289	0.3739
Alpha	ORF1ab	F3677	HLA-A*24:14	VDTSLKLKDC	SLSGFKLKDC	0.1234	0.3721
Alpha	ORF1ab	F3677	HLA-A*24:17	VDTSLKLKDC	SLSGFKLKDC	0.0248	0.3328
Alpha	ORF1ab	F3677	HLA-A*24:23	VDTSLKLKDC	SLSGFKLKDC	0.0486	0.3755
Alpha	ORF1ab	F3677	HLA-A*25:01	VDTSLKLKDC	SLSGFKLKDC	0.0613	0.3528
Alpha	ORF1ab	F3677	HLA-A*26:01	VDTSLKLKDC	SLSGFKLKDC	0.0	0.3421
Alpha	ORF1ab	F3677	HLA-A*26:03	VDTSLKLKDC	SLSGFKLKDC	0.0286	0.3525
Alpha	ORF1ab	F3677	HLA-A*29:01	VDTSLKLKDC	SLSGFKLKDC	0.1092	0.4162
Alpha	ORF1ab	F3677	HLA-A*29:02	VDTSLKLKDC	SLSGFKLKDC	0.1092	0.4162
Alpha	ORF1ab	F3677	HLA-A*29:06	VDTSLKLKDC	SLSGFKLKDC	0.1092	0.4162
Alpha	ORF1ab	F3677	HLA-A*30:01	VDTSLKLKDC	SLSGFKLKDC	0.1684	0.3597
Alpha	ORF1ab	F3677	HLA-A*30:02	VDTSLKLKDC	SLSGFKLKDC	0.16699999999999998	0.3681
Alpha	ORF1ab	F3677	HLA-A*30:04	VDTSLKLKDC	SLSGFKLKDC	0.1494	0.384
Alpha	ORF1ab	F3677	HLA-A*31:01	VDTSLKLKDC	SLSGFKLKDC	0.1266	0.4098
Alpha	ORF1ab	F3677	HLA-A*31:08	VDTSLKLKDC	SLSGFKLKDC	0.1165	0.4379
Alpha	ORF1ab	F3677	HLA-A*32:01	VDTSLKLKDC	SLSGFKLKDC	0.1853	0.6031
Alpha	ORF1ab	F3677	HLA-A*32:02	VDTSLKLKDC	SLSGFKLKDC	0.1859	0.5771
Alpha	ORF1ab	F3677	HLA-A*32:03	VDTSLKLKDC	SLSGFKLKDC	0.1779	0.6362
Alpha	ORF1ab	F3677	HLA-A*33:01	VDTSLKLKDC	SLSGFKLKDC	0.1064	0.3672
Alpha	ORF1ab	F3677	HLA-A*33:03	VDTSLKLKDC	SLSGFKLKDC	0.0811	0.2748
Alpha	ORF1ab	F3677	HLA-A*34:01	VDTSLKLKDC	SLSGFKLKDC	0.0991	0.4707
Alpha	ORF1ab	F3677	HLA-A*34:02	VDTSLKLKDC	SLSGFKLKDC	0.1572	0.4128
Alpha	ORF1ab	F3677	HLA-A*36:01	VDTSLKLKDC	SLSGFKLKDC	0.1472	0.3937
Alpha	ORF1ab	F3677	HLA-A*43:01	VDTSLKLKDC	SLSGFKLKDC	0.0383	0.331
Alpha	ORF1ab	F3677	HLA-A*66:01	VDTSLKLKDC	SLSGFKLKDC	0.0411	0.3331
Alpha	ORF1ab	F3677	HLA-A*68:01	VDTSLKLKDC	SLSGFKLKDC	0.0382	0.3877
Alpha	ORF1ab	F3677	HLA-A*68:02	VDTSLKLKDC	SLSGFKLKDC	0.0592	0.4194
Alpha	ORF1ab	F3677	HLA-A*68:03	VDTSLKLKDC	SLSGFKLKDC	0.0354	0.415
Alpha	ORF1ab	F3677	HLA-A*68:05	VDTSLKLKDC	SLSGFKLKDC	0.0978	0.4391
Alpha	ORF1ab	F3677	HLA-A*68:30	VDTSLKLKDC	SLSGFKLKDC	0.1358	0.4409
Alpha	ORF1ab	F3677	HLA-A*69:01	VDTSLKLKDC	SLSGFKLKDC	0.1215	0.4268
Alpha	ORF1ab	F3677	HLA-A*74:01	VDTSLKLKDC	SLSGFKLKDC	0.1986	0.6164
Alpha	ORF1ab	F3677	HLA-A*80:01	VDTSLKLKDC	SLSGFKLKDC	0.1263	0.4501
Alpha	ORF1ab	F3677	HLA-B*07:02	VDTSLKLKDC	SLSGFKLKDC	0.0375	0.3263
Alpha	ORF1ab	F3677	HLA-B*07:05	VDTSLKLKDC	SLSGFKLKDC	0.0095	0.3187
Alpha	ORF1ab	F3677	HLA-B*08:01	VDTSLKLKDC	SLSGFKLKDC	0.0788	0.436
Alpha	ORF1ab	F3677	HLA-B*13:01	VDTSLKLKDC	SLSGFKLKDC	0.1439	0.4343
Alpha	ORF1ab	F3677	HLA-B*13:02	VDTSLKLKDC	SLSGFKLKDC	0.1291	0.3443
Alpha	ORF1ab	F3677	HLA-B*14:01	VDTSLKLKDC	SLSGFKLKDC	0.1736	0.4127
Alpha	ORF1ab	F3677	HLA-B*14:02	VDTSLKLKDC	SLSGFKLKDC	0.174	0.4082
Alpha	ORF1ab	F3677	HLA-B*15:01	VDTSLKLKDC	SLSGFKLKDC	0.2219	0.4473
Alpha	ORF1ab	F3677	HLA-B*15:02	VDTSLKLKDC	SLSGFKLKDC	0.3177	0.5033
Alpha	ORF1ab	F3677	HLA-B*15:03	VDTSLKLKDC	SLSGFKLKDC	0.3113	0.541
Alpha	ORF1ab	F3677	HLA-B*15:04	VDTSLKLKDC	SLSGFKLKDC	0.1451	0.4172
Alpha	ORF1ab	F3677	HLA-B*15:05	VDTSLKLKDC	SLSGFKLKDC	0.2492	0.5073
Alpha	ORF1ab	F3677	HLA-B*15:08	VDTSLKLKDC	SLSGFKLKDC	0.2172	0.3627
Alpha	ORF1ab	F3677	HLA-B*15:10	VDTSLKLKDC	SLSGFKLKDC	0.3231	0.4364
Alpha	ORF1ab	F3677	HLA-B*15:11	VDTSLKLKDC	SLSGFKLKDC	0.1878	0.3508
Alpha	ORF1ab	F3677	HLA-B*15:12	VDTSLKLKDC	SLSGFKLKDC	0.1895	0.4105
Alpha	ORF1ab	F3677	HLA-B*15:13	VDTSLKLKDC	SLSGFKLKDC	0.23199999999999998	0.5037
Alpha	ORF1ab	F3677	HLA-B*15:16	VDTSLKLKDC	SLSGFKLKDC	0.3539	0.5036
Alpha	ORF1ab	F3677	HLA-B*15:17	VDTSLKLKDC	SLSGFKLKDC	0.3336	0.5515
Alpha	ORF1ab	F3677	HLA-B*15:18	VDTSLKLKDC	SLSGFKLKDC	0.2829	0.4492
Alpha	ORF1ab	F3677	HLA-B*15:21	VDTSLKLKDC	SLSGFKLKDC	0.2669	0.4222
Alpha	ORF1ab	F3677	HLA-B*15:25	VDTSLKLKDC	SLSGFKLKDC	0.302	0.4904
Alpha	ORF1ab	F3677	HLA-B*15:27	VDTSLKLKDC	SLSGFKLKDC	0.2409	0.4503
Alpha	ORF1ab	F3677	HLA-B*18:01	VDTSLKLKDC	SLSGFKLKDC	0.0425	0.2609
Alpha	ORF1ab	F3677	HLA-B*18:02	VDTSLKLKDC	SLSGFKLKDC	0.0202	0.17800000000000002
Alpha	ORF1ab	F3677	HLA-B*27:02	VDTSLKLKDC	SLSGFKLKDC	0.0817	0.2976
Alpha	ORF1ab	F3677	HLA-B*27:03	VDTSLKLKDC	SLSGFKLKDC	0.0	0.2849
Alpha	ORF1ab	F3677	HLA-B*27:04	VDTSLKLKDC	SLSGFKLKDC	0.0753	0.3755
Alpha	ORF1ab	F3677	HLA-B*27:05	VDTSLKLKDC	SLSGFKLKDC	0.0	0.3212
Alpha	ORF1ab	F3677	HLA-B*27:06	VDTSLKLKDC	SLSGFKLKDC	0.0648	0.3688
Alpha	ORF1ab	F3677	HLA-B*27:07	VDTSLKLKDC	SLSGFKLKDC	0.0	0.3626
Alpha	ORF1ab	F3677	HLA-B*35:01	VDTSLKLKDC	SLSGFKLKDC	0.2003	0.3868
Alpha	ORF1ab	F3677	HLA-B*35:02	VDTSLKLKDC	SLSGFKLKDC	0.1772	0.3834
Alpha	ORF1ab	F3677	HLA-B*35:03	VDTSLKLKDC	SLSGFKLKDC	0.1972	0.4005
Alpha	ORF1ab	F3677	HLA-B*35:04	VDTSLKLKDC	SLSGFKLKDC	0.1732	0.3849
Alpha	ORF1ab	F3677	HLA-B*35:05	VDTSLKLKDC	SLSGFKLKDC	0.1563	0.3432
Alpha	ORF1ab	F3677	HLA-B*35:08	VDTSLKLKDC	SLSGFKLKDC	0.159	0.3311
Alpha	ORF1ab	F3677	HLA-B*35:12	VDTSLKLKDC	SLSGFKLKDC	0.1625	0.3954
Alpha	ORF1ab	F3677	HLA-B*35:17	VDTSLKLKDC	SLSGFKLKDC	0.1646	0.3426
Alpha	ORF1ab	F3677	HLA-B*35:20	VDTSLKLKDC	SLSGFKLKDC	0.2043	0.4276
Alpha	ORF1ab	F3677	HLA-B*35:30	VDTSLKLKDC	SLSGFKLKDC	0.1698	0.3535
Alpha	ORF1ab	F3677	HLA-B*35:31	VDTSLKLKDC	SLSGFKLKDC	0.059000000000000004	0.3337
Alpha	ORF1ab	F3677	HLA-B*35:43	VDTSLKLKDC	SLSGFKLKDC	0.1804	0.3437
Alpha	ORF1ab	F3677	HLA-B*37:01	VDTSLKLKDC	SLSGFKLKDC	0.0963	0.3044
Alpha	ORF1ab	F3677	HLA-B*38:01	VDTSLKLKDC	SLSGFKLKDC	0.2	0.4131
Alpha	ORF1ab	F3677	HLA-B*38:02	VDTSLKLKDC	SLSGFKLKDC	0.2047	0.4431
Alpha	ORF1ab	F3677	HLA-B*39:01	VDTSLKLKDC	SLSGFKLKDC	0.1296	0.4636
Alpha	ORF1ab	F3677	HLA-B*39:02	VDTSLKLKDC	SLSGFKLKDC	0.1179	0.4545
Alpha	ORF1ab	F3677	HLA-B*39:05	VDTSLKLKDC	SLSGFKLKDC	0.1078	0.4524
Alpha	ORF1ab	F3677	HLA-B*39:06	VDTSLKLKDC	SLSGFKLKDC	0.1209	0.4891
Alpha	ORF1ab	F3677	HLA-B*39:08	VDTSLKLKDC	SLSGFKLKDC	0.1031	0.439
Alpha	ORF1ab	F3677	HLA-B*39:09	VDTSLKLKDC	SLSGFKLKDC	0.1771	0.4489
Alpha	ORF1ab	F3677	HLA-B*39:10	VDTSLKLKDC	SLSGFKLKDC	0.0774	0.4223
Alpha	ORF1ab	F3677	HLA-B*39:11	VDTSLKLKDC	SLSGFKLKDC	0.1269	0.4404
Alpha	ORF1ab	F3677	HLA-B*40:01	VDTSLKLKDC	SLSGFKLKDC	0.0308	0.4204
Alpha	ORF1ab	F3677	HLA-B*40:02	VDTSLKLKDC	SLSGFKLKDC	0.047	0.3258
Alpha	ORF1ab	F3677	HLA-B*40:03	VDTSLKLKDC	SLSGFKLKDC	0.1	0.34600000000000003
Alpha	ORF1ab	F3677	HLA-B*40:04	VDTSLKLKDC	SLSGFKLKDC	0.06	0.366
Alpha	ORF1ab	F3677	HLA-B*40:05	VDTSLKLKDC	SLSGFKLKDC	0.1894	0.4292
Alpha	ORF1ab	F3677	HLA-B*40:06	VDTSLKLKDC	SLSGFKLKDC	0.047	0.3337
Alpha	ORF1ab	F3677	HLA-B*40:08	VDTSLKLKDC	SLSGFKLKDC	0.0636	0.3143
Alpha	ORF1ab	F3677	HLA-B*40:10	VDTSLKLKDC	SLSGFKLKDC	0.0363	0.4192
Alpha	ORF1ab	F3677	HLA-B*41:01	VDTSLKLKDC	SLSGFKLKDC	0.055	0.3757
Alpha	ORF1ab	F3677	HLA-B*41:02	VDTSLKLKDC	SLSGFKLKDC	0.2012	0.4115
Alpha	ORF1ab	F3677	HLA-B*42:01	VDTSLKLKDC	SLSGFKLKDC	0.0	0.3683
Alpha	ORF1ab	F3677	HLA-B*42:02	VDTSLKLKDC	SLSGFKLKDC	0.0	0.3361
Alpha	ORF1ab	F3677	HLA-B*44:02	VDTSLKLKDC	SLSGFKLKDC	0.2317	0.4484
Alpha	ORF1ab	F3677	HLA-B*44:03	VDTSLKLKDC	SLSGFKLKDC	0.2216	0.44799999999999995
Alpha	ORF1ab	F3677	HLA-B*44:06	VDTSLKLKDC	SLSGFKLKDC	0.2186	0.3602
Alpha	ORF1ab	F3677	HLA-B*45:01	VDTSLKLKDC	SLSGFKLKDC	0.0147	0.2255
Alpha	ORF1ab	F3677	HLA-B*46:01	VDTSLKLKDC	SLSGFKLKDC	0.0199	0.2123
Alpha	ORF1ab	F3677	HLA-B*47:01	VDTSLKLKDC	SLSGFKLKDC	0.2466	0.5375
Alpha	ORF1ab	F3677	HLA-B*48:01	VDTSLKLKDC	SLSGFKLKDC	0.0706	0.3478
Alpha	ORF1ab	F3677	HLA-B*48:03	VDTSLKLKDC	SLSGFKLKDC	0.0488	0.3883
Alpha	ORF1ab	F3677	HLA-B*48:04	VDTSLKLKDC	SLSGFKLKDC	0.0684	0.3417
Alpha	ORF1ab	F3677	HLA-B*49:01	VDTSLKLKDC	SLSGFKLKDC	0.1412	0.3194
Alpha	ORF1ab	F3677	HLA-B*50:01	VDTSLKLKDC	SLSGFKLKDC	0.0658	0.3494
Alpha	ORF1ab	F3677	HLA-B*51:01	VDTSLKLKDC	SLSGFKLKDC	0.0511	0.2671
Alpha	ORF1ab	F3677	HLA-B*51:02	VDTSLKLKDC	SLSGFKLKDC	0.0321	0.2741
Alpha	ORF1ab	F3677	HLA-B*51:06	VDTSLKLKDC	SLSGFKLKDC	0.1755	0.3451
Alpha	ORF1ab	F3677	HLA-B*51:07	VDTSLKLKDC	SLSGFKLKDC	0.0366	0.3024
Alpha	ORF1ab	F3677	HLA-B*51:08	VDTSLKLKDC	SLSGFKLKDC	0.1016	0.2657
Alpha	ORF1ab	F3677	HLA-B*51:10	VDTSLKLKDC	SLSGFKLKDC	0.0327	0.304
Alpha	ORF1ab	F3677	HLA-B*52:01	VDTSLKLKDC	SLSGFKLKDC	0.0292	0.2957
Alpha	ORF1ab	F3677	HLA-B*53:01	VDTSLKLKDC	SLSGFKLKDC	0.1999	0.4177
Alpha	ORF1ab	F3677	HLA-B*54:01	VDTSLKLKDC	SLSGFKLKDC	0.0	0.1151
Alpha	ORF1ab	F3677	HLA-B*55:01	VDTSLKLKDC	SLSGFKLKDC	0.0789	0.295
Alpha	ORF1ab	F3677	HLA-B*55:02	VDTSLKLKDC	SLSGFKLKDC	0.0403	0.2319
Alpha	ORF1ab	F3677	HLA-B*56:01	VDTSLKLKDC	SLSGFKLKDC	0.0158	0.1938
Alpha	ORF1ab	F3677	HLA-B*56:02	VDTSLKLKDC	SLSGFKLKDC	0.1196	0.3082
Alpha	ORF1ab	F3677	HLA-B*56:03	VDTSLKLKDC	SLSGFKLKDC	0.1465	0.3706
Alpha	ORF1ab	F3677	HLA-B*56:04	VDTSLKLKDC	SLSGFKLKDC	0.1165	0.3273
Alpha	ORF1ab	F3677	HLA-B*57:01	VDTSLKLKDC	SLSGFKLKDC	0.2558	0.4465
Alpha	ORF1ab	F3677	HLA-B*57:02	VDTSLKLKDC	SLSGFKLKDC	0.2032	0.4099
Alpha	ORF1ab	F3677	HLA-B*57:03	VDTSLKLKDC	SLSGFKLKDC	0.2262	0.4416
Alpha	ORF1ab	F3677	HLA-B*58:01	VDTSLKLKDC	SLSGFKLKDC	0.2554	0.4743
Alpha	ORF1ab	F3677	HLA-B*58:02	VDTSLKLKDC	SLSGFKLKDC	0.2597	0.4375
Alpha	ORF1ab	F3677	HLA-B*67:01	VDTSLKLKDC	SLSGFKLKDC	0.0	0.3047
Alpha	ORF1ab	F3677	HLA-B*81:01	VDTSLKLKDC	SLSGFKLKDC	0.052000000000000005	0.3058
Alpha	ORF1ab	F3677	HLA-A*01:01	DTSLKLKDCV	LSGFKLKDCV	0.3442	0.1969
Alpha	ORF1ab	F3677	HLA-A*01:02	DTSLKLKDCV	LSGFKLKDCV	0.2786	0.1695
Alpha	ORF1ab	F3677	HLA-A*01:03	DTSLKLKDCV	LSGFKLKDCV	0.4226	0.2886
Alpha	ORF1ab	F3677	HLA-A*02:01	DTSLKLKDCV	LSGFKLKDCV	0.5286	0.5452
Alpha	ORF1ab	F3677	HLA-A*02:02	DTSLKLKDCV	LSGFKLKDCV	0.4016	0.501
Alpha	ORF1ab	F3677	HLA-A*02:03	DTSLKLKDCV	LSGFKLKDCV	0.5212	0.6135
Alpha	ORF1ab	F3677	HLA-A*02:04	DTSLKLKDCV	LSGFKLKDCV	0.4566	0.5145
Alpha	ORF1ab	F3677	HLA-A*02:05	DTSLKLKDCV	LSGFKLKDCV	0.4501	0.5078
Alpha	ORF1ab	F3677	HLA-A*02:06	DTSLKLKDCV	LSGFKLKDCV	0.6626	0.6626
Alpha	ORF1ab	F3677	HLA-A*02:07	DTSLKLKDCV	LSGFKLKDCV	0.4356	0.4962
Alpha	ORF1ab	F3677	HLA-A*02:11	DTSLKLKDCV	LSGFKLKDCV	0.5377	0.5634
Alpha	ORF1ab	F3677	HLA-A*02:13	DTSLKLKDCV	LSGFKLKDCV	0.6056	0.6091
Alpha	ORF1ab	F3677	HLA-A*02:16	DTSLKLKDCV	LSGFKLKDCV	0.4753	0.4751
Alpha	ORF1ab	F3677	HLA-A*02:20	DTSLKLKDCV	LSGFKLKDCV	0.5111	0.5075
Alpha	ORF1ab	F3677	HLA-A*02:22	DTSLKLKDCV	LSGFKLKDCV	0.5057	0.5387
Alpha	ORF1ab	F3677	HLA-A*03:01	DTSLKLKDCV	LSGFKLKDCV	0.1678	0.121
Alpha	ORF1ab	F3677	HLA-A*03:02	DTSLKLKDCV	LSGFKLKDCV	0.1104	0.105
Alpha	ORF1ab	F3677	HLA-A*11:01	DTSLKLKDCV	LSGFKLKDCV	0.1248	0.1214
Alpha	ORF1ab	F3677	HLA-A*11:02	DTSLKLKDCV	LSGFKLKDCV	0.1248	0.1214
Alpha	ORF1ab	F3677	HLA-A*11:04	DTSLKLKDCV	LSGFKLKDCV	0.1281	0.1981
Alpha	ORF1ab	F3677	HLA-A*23:01	DTSLKLKDCV	LSGFKLKDCV	0.0811	0.2389
Alpha	ORF1ab	F3677	HLA-A*24:02	DTSLKLKDCV	LSGFKLKDCV	0.1229	0.2068
Alpha	ORF1ab	F3677	HLA-A*24:03	DTSLKLKDCV	LSGFKLKDCV	0.2104	0.3559
Alpha	ORF1ab	F3677	HLA-A*24:07	DTSLKLKDCV	LSGFKLKDCV	0.0993	0.1963
Alpha	ORF1ab	F3677	HLA-A*24:10	DTSLKLKDCV	LSGFKLKDCV	0.2063	0.2995
Alpha	ORF1ab	F3677	HLA-A*24:14	DTSLKLKDCV	LSGFKLKDCV	0.1938	0.1951
Alpha	ORF1ab	F3677	HLA-A*24:17	DTSLKLKDCV	LSGFKLKDCV	0.1187	0.2077
Alpha	ORF1ab	F3677	HLA-A*24:23	DTSLKLKDCV	LSGFKLKDCV	0.2065	0.3599
Alpha	ORF1ab	F3677	HLA-A*25:01	DTSLKLKDCV	LSGFKLKDCV	0.3917	0.2339
Alpha	ORF1ab	F3677	HLA-A*26:01	DTSLKLKDCV	LSGFKLKDCV	0.4018	0.1357
Alpha	ORF1ab	F3677	HLA-A*26:03	DTSLKLKDCV	LSGFKLKDCV	0.3778	0.171
Alpha	ORF1ab	F3677	HLA-A*29:01	DTSLKLKDCV	LSGFKLKDCV	0.2092	0.2089
Alpha	ORF1ab	F3677	HLA-A*29:02	DTSLKLKDCV	LSGFKLKDCV	0.2092	0.2089
Alpha	ORF1ab	F3677	HLA-A*29:06	DTSLKLKDCV	LSGFKLKDCV	0.2092	0.2089
Alpha	ORF1ab	F3677	HLA-A*30:01	DTSLKLKDCV	LSGFKLKDCV	0.3445	0.38299999999999995
Alpha	ORF1ab	F3677	HLA-A*30:02	DTSLKLKDCV	LSGFKLKDCV	0.3403	0.361
Alpha	ORF1ab	F3677	HLA-A*30:04	DTSLKLKDCV	LSGFKLKDCV	0.3145	0.3472
Alpha	ORF1ab	F3677	HLA-A*31:01	DTSLKLKDCV	LSGFKLKDCV	0.295	0.3407
Alpha	ORF1ab	F3677	HLA-A*31:08	DTSLKLKDCV	LSGFKLKDCV	0.2749	0.2816
Alpha	ORF1ab	F3677	HLA-A*32:01	DTSLKLKDCV	LSGFKLKDCV	0.3023	0.27899999999999997
Alpha	ORF1ab	F3677	HLA-A*32:02	DTSLKLKDCV	LSGFKLKDCV	0.2708	0.2003
Alpha	ORF1ab	F3677	HLA-A*32:03	DTSLKLKDCV	LSGFKLKDCV	0.24100000000000002	0.2183
Alpha	ORF1ab	F3677	HLA-A*33:01	DTSLKLKDCV	LSGFKLKDCV	0.3072	0.2562
Alpha	ORF1ab	F3677	HLA-A*33:03	DTSLKLKDCV	LSGFKLKDCV	0.4039	0.2508
Alpha	ORF1ab	F3677	HLA-A*34:01	DTSLKLKDCV	LSGFKLKDCV	0.2871	0.24600000000000002
Alpha	ORF1ab	F3677	HLA-A*34:02	DTSLKLKDCV	LSGFKLKDCV	0.1979	0.1465
Alpha	ORF1ab	F3677	HLA-A*36:01	DTSLKLKDCV	LSGFKLKDCV	0.3498	0.2806
Alpha	ORF1ab	F3677	HLA-A*43:01	DTSLKLKDCV	LSGFKLKDCV	0.2752	0.14
Alpha	ORF1ab	F3677	HLA-A*66:01	DTSLKLKDCV	LSGFKLKDCV	0.2662	0.1952
Alpha	ORF1ab	F3677	HLA-A*68:01	DTSLKLKDCV	LSGFKLKDCV	0.2768	0.158
Alpha	ORF1ab	F3677	HLA-A*68:02	DTSLKLKDCV	LSGFKLKDCV	0.672	0.5543
Alpha	ORF1ab	F3677	HLA-A*68:03	DTSLKLKDCV	LSGFKLKDCV	0.4767	0.17800000000000002
Alpha	ORF1ab	F3677	HLA-A*68:05	DTSLKLKDCV	LSGFKLKDCV	0.4155	0.2069
Alpha	ORF1ab	F3677	HLA-A*68:30	DTSLKLKDCV	LSGFKLKDCV	0.2307	0.2444
Alpha	ORF1ab	F3677	HLA-A*69:01	DTSLKLKDCV	LSGFKLKDCV	0.6897	0.6323
Alpha	ORF1ab	F3677	HLA-A*74:01	DTSLKLKDCV	LSGFKLKDCV	0.1778	0.1721
Alpha	ORF1ab	F3677	HLA-A*80:01	DTSLKLKDCV	LSGFKLKDCV	0.1418	0.1573
Alpha	ORF1ab	F3677	HLA-B*07:02	DTSLKLKDCV	LSGFKLKDCV	0.2203	0.2324
Alpha	ORF1ab	F3677	HLA-B*07:05	DTSLKLKDCV	LSGFKLKDCV	0.1987	0.2166
Alpha	ORF1ab	F3677	HLA-B*08:01	DTSLKLKDCV	LSGFKLKDCV	0.3503	0.4054
Alpha	ORF1ab	F3677	HLA-B*13:01	DTSLKLKDCV	LSGFKLKDCV	0.1777	0.2606
Alpha	ORF1ab	F3677	HLA-B*13:02	DTSLKLKDCV	LSGFKLKDCV	0.1917	0.1886
Alpha	ORF1ab	F3677	HLA-B*14:01	DTSLKLKDCV	LSGFKLKDCV	0.3944	0.3094
Alpha	ORF1ab	F3677	HLA-B*14:02	DTSLKLKDCV	LSGFKLKDCV	0.3972	0.3081
Alpha	ORF1ab	F3677	HLA-B*15:01	DTSLKLKDCV	LSGFKLKDCV	0.2916	0.3576
Alpha	ORF1ab	F3677	HLA-B*15:02	DTSLKLKDCV	LSGFKLKDCV	0.3771	0.4199
Alpha	ORF1ab	F3677	HLA-B*15:03	DTSLKLKDCV	LSGFKLKDCV	0.34600000000000003	0.4102
Alpha	ORF1ab	F3677	HLA-B*15:04	DTSLKLKDCV	LSGFKLKDCV	0.2846	0.3324
Alpha	ORF1ab	F3677	HLA-B*15:05	DTSLKLKDCV	LSGFKLKDCV	0.39399999999999996	0.4714
Alpha	ORF1ab	F3677	HLA-B*15:08	DTSLKLKDCV	LSGFKLKDCV	0.2669	0.3035
Alpha	ORF1ab	F3677	HLA-B*15:10	DTSLKLKDCV	LSGFKLKDCV	0.37	0.4125
Alpha	ORF1ab	F3677	HLA-B*15:11	DTSLKLKDCV	LSGFKLKDCV	0.2534	0.2933
Alpha	ORF1ab	F3677	HLA-B*15:12	DTSLKLKDCV	LSGFKLKDCV	0.2948	0.3116
Alpha	ORF1ab	F3677	HLA-B*15:13	DTSLKLKDCV	LSGFKLKDCV	0.4398	0.4007
Alpha	ORF1ab	F3677	HLA-B*15:16	DTSLKLKDCV	LSGFKLKDCV	0.5061	0.4717
Alpha	ORF1ab	F3677	HLA-B*15:17	DTSLKLKDCV	LSGFKLKDCV	0.5329999999999999	0.5484
Alpha	ORF1ab	F3677	HLA-B*15:18	DTSLKLKDCV	LSGFKLKDCV	0.2957	0.3815
Alpha	ORF1ab	F3677	HLA-B*15:21	DTSLKLKDCV	LSGFKLKDCV	0.2573	0.3804
Alpha	ORF1ab	F3677	HLA-B*15:25	DTSLKLKDCV	LSGFKLKDCV	0.3746	0.4224
Alpha	ORF1ab	F3677	HLA-B*15:27	DTSLKLKDCV	LSGFKLKDCV	0.2869	0.3507
Alpha	ORF1ab	F3677	HLA-B*18:01	DTSLKLKDCV	LSGFKLKDCV	0.2152	0.1455
Alpha	ORF1ab	F3677	HLA-B*18:02	DTSLKLKDCV	LSGFKLKDCV	0.2078	0.1279
Alpha	ORF1ab	F3677	HLA-B*27:02	DTSLKLKDCV	LSGFKLKDCV	0.195	0.222
Alpha	ORF1ab	F3677	HLA-B*27:03	DTSLKLKDCV	LSGFKLKDCV	0.1688	0.1952
Alpha	ORF1ab	F3677	HLA-B*27:04	DTSLKLKDCV	LSGFKLKDCV	0.2296	0.23800000000000002
Alpha	ORF1ab	F3677	HLA-B*27:05	DTSLKLKDCV	LSGFKLKDCV	0.1688	0.193
Alpha	ORF1ab	F3677	HLA-B*27:06	DTSLKLKDCV	LSGFKLKDCV	0.2126	0.2413
Alpha	ORF1ab	F3677	HLA-B*27:07	DTSLKLKDCV	LSGFKLKDCV	0.0859	0.1999
Alpha	ORF1ab	F3677	HLA-B*35:01	DTSLKLKDCV	LSGFKLKDCV	0.1752	0.2048
Alpha	ORF1ab	F3677	HLA-B*35:02	DTSLKLKDCV	LSGFKLKDCV	0.1868	0.218
Alpha	ORF1ab	F3677	HLA-B*35:03	DTSLKLKDCV	LSGFKLKDCV	0.212	0.2246
Alpha	ORF1ab	F3677	HLA-B*35:04	DTSLKLKDCV	LSGFKLKDCV	0.1873	0.2186
Alpha	ORF1ab	F3677	HLA-B*35:05	DTSLKLKDCV	LSGFKLKDCV	0.1713	0.2139
Alpha	ORF1ab	F3677	HLA-B*35:08	DTSLKLKDCV	LSGFKLKDCV	0.1418	0.2529
Alpha	ORF1ab	F3677	HLA-B*35:12	DTSLKLKDCV	LSGFKLKDCV	0.1821	0.2145
Alpha	ORF1ab	F3677	HLA-B*35:17	DTSLKLKDCV	LSGFKLKDCV	0.1711	0.2136
Alpha	ORF1ab	F3677	HLA-B*35:20	DTSLKLKDCV	LSGFKLKDCV	0.2344	0.2344
Alpha	ORF1ab	F3677	HLA-B*35:30	DTSLKLKDCV	LSGFKLKDCV	0.1731	0.2162
Alpha	ORF1ab	F3677	HLA-B*35:31	DTSLKLKDCV	LSGFKLKDCV	0.2146	0.2113
Alpha	ORF1ab	F3677	HLA-B*35:43	DTSLKLKDCV	LSGFKLKDCV	0.2267	0.2683
Alpha	ORF1ab	F3677	HLA-B*37:01	DTSLKLKDCV	LSGFKLKDCV	0.2004	0.2064
Alpha	ORF1ab	F3677	HLA-B*38:01	DTSLKLKDCV	LSGFKLKDCV	0.3005	0.3186
Alpha	ORF1ab	F3677	HLA-B*38:02	DTSLKLKDCV	LSGFKLKDCV	0.3091	0.3754
Alpha	ORF1ab	F3677	HLA-B*39:01	DTSLKLKDCV	LSGFKLKDCV	0.2937	0.2965
Alpha	ORF1ab	F3677	HLA-B*39:02	DTSLKLKDCV	LSGFKLKDCV	0.2886	0.3062
Alpha	ORF1ab	F3677	HLA-B*39:05	DTSLKLKDCV	LSGFKLKDCV	0.2905	0.3411
Alpha	ORF1ab	F3677	HLA-B*39:06	DTSLKLKDCV	LSGFKLKDCV	0.2584	0.3012
Alpha	ORF1ab	F3677	HLA-B*39:08	DTSLKLKDCV	LSGFKLKDCV	0.231	0.324
Alpha	ORF1ab	F3677	HLA-B*39:09	DTSLKLKDCV	LSGFKLKDCV	0.3178	0.313
Alpha	ORF1ab	F3677	HLA-B*39:10	DTSLKLKDCV	LSGFKLKDCV	0.2747	0.2325
Alpha	ORF1ab	F3677	HLA-B*39:11	DTSLKLKDCV	LSGFKLKDCV	0.2709	0.3502
Alpha	ORF1ab	F3677	HLA-B*40:01	DTSLKLKDCV	LSGFKLKDCV	0.226	0.2508
Alpha	ORF1ab	F3677	HLA-B*40:02	DTSLKLKDCV	LSGFKLKDCV	0.2536	0.2893
Alpha	ORF1ab	F3677	HLA-B*40:03	DTSLKLKDCV	LSGFKLKDCV	0.1349	0.2731
Alpha	ORF1ab	F3677	HLA-B*40:04	DTSLKLKDCV	LSGFKLKDCV	0.1414	0.2842
Alpha	ORF1ab	F3677	HLA-B*40:05	DTSLKLKDCV	LSGFKLKDCV	0.2394	0.32
Alpha	ORF1ab	F3677	HLA-B*40:06	DTSLKLKDCV	LSGFKLKDCV	0.1051	0.225
Alpha	ORF1ab	F3677	HLA-B*40:08	DTSLKLKDCV	LSGFKLKDCV	0.3096	0.3123
Alpha	ORF1ab	F3677	HLA-B*40:10	DTSLKLKDCV	LSGFKLKDCV	0.2764	0.3322
Alpha	ORF1ab	F3677	HLA-B*41:01	DTSLKLKDCV	LSGFKLKDCV	0.1772	0.1816
Alpha	ORF1ab	F3677	HLA-B*41:02	DTSLKLKDCV	LSGFKLKDCV	0.242	0.3439
Alpha	ORF1ab	F3677	HLA-B*42:01	DTSLKLKDCV	LSGFKLKDCV	0.3598	0.4565
Alpha	ORF1ab	F3677	HLA-B*42:02	DTSLKLKDCV	LSGFKLKDCV	0.3529	0.3801
Alpha	ORF1ab	F3677	HLA-B*44:02	DTSLKLKDCV	LSGFKLKDCV	0.19399999999999998	0.2664
Alpha	ORF1ab	F3677	HLA-B*44:03	DTSLKLKDCV	LSGFKLKDCV	0.3145	0.1879
Alpha	ORF1ab	F3677	HLA-B*44:06	DTSLKLKDCV	LSGFKLKDCV	0.2126	0.3221
Alpha	ORF1ab	F3677	HLA-B*45:01	DTSLKLKDCV	LSGFKLKDCV	0.1362	0.2398
Alpha	ORF1ab	F3677	HLA-B*46:01	DTSLKLKDCV	LSGFKLKDCV	0.1963	0.1956
Alpha	ORF1ab	F3677	HLA-B*47:01	DTSLKLKDCV	LSGFKLKDCV	0.2088	0.3486
Alpha	ORF1ab	F3677	HLA-B*48:01	DTSLKLKDCV	LSGFKLKDCV	0.16699999999999998	0.2496
Alpha	ORF1ab	F3677	HLA-B*48:03	DTSLKLKDCV	LSGFKLKDCV	0.3086	0.3075
Alpha	ORF1ab	F3677	HLA-B*48:04	DTSLKLKDCV	LSGFKLKDCV	0.2032	0.2858
Alpha	ORF1ab	F3677	HLA-B*49:01	DTSLKLKDCV	LSGFKLKDCV	0.1612	0.2499
Alpha	ORF1ab	F3677	HLA-B*50:01	DTSLKLKDCV	LSGFKLKDCV	0.1674	0.2627
Alpha	ORF1ab	F3677	HLA-B*51:01	DTSLKLKDCV	LSGFKLKDCV	0.1968	0.2733
Alpha	ORF1ab	F3677	HLA-B*51:02	DTSLKLKDCV	LSGFKLKDCV	0.1661	0.2694
Alpha	ORF1ab	F3677	HLA-B*51:06	DTSLKLKDCV	LSGFKLKDCV	0.29600000000000004	0.3683
Alpha	ORF1ab	F3677	HLA-B*51:07	DTSLKLKDCV	LSGFKLKDCV	0.2784	0.2248
Alpha	ORF1ab	F3677	HLA-B*51:08	DTSLKLKDCV	LSGFKLKDCV	0.1234	0.1909
Alpha	ORF1ab	F3677	HLA-B*51:10	DTSLKLKDCV	LSGFKLKDCV	0.1419	0.1989
Alpha	ORF1ab	F3677	HLA-B*52:01	DTSLKLKDCV	LSGFKLKDCV	0.2986	0.2539
Alpha	ORF1ab	F3677	HLA-B*53:01	DTSLKLKDCV	LSGFKLKDCV	0.2689	0.287
Alpha	ORF1ab	F3677	HLA-B*54:01	DTSLKLKDCV	LSGFKLKDCV	0.3113	0.3392
Alpha	ORF1ab	F3677	HLA-B*55:01	DTSLKLKDCV	LSGFKLKDCV	0.2477	0.3501
Alpha	ORF1ab	F3677	HLA-B*55:02	DTSLKLKDCV	LSGFKLKDCV	0.3475	0.3754
Alpha	ORF1ab	F3677	HLA-B*56:01	DTSLKLKDCV	LSGFKLKDCV	0.3382	0.3733
Alpha	ORF1ab	F3677	HLA-B*56:02	DTSLKLKDCV	LSGFKLKDCV	0.28	0.4266
Alpha	ORF1ab	F3677	HLA-B*56:03	DTSLKLKDCV	LSGFKLKDCV	0.2179	0.2647
Alpha	ORF1ab	F3677	HLA-B*56:04	DTSLKLKDCV	LSGFKLKDCV	0.294	0.4217
Alpha	ORF1ab	F3677	HLA-B*57:01	DTSLKLKDCV	LSGFKLKDCV	0.4506	0.4344
Alpha	ORF1ab	F3677	HLA-B*57:02	DTSLKLKDCV	LSGFKLKDCV	0.4216	0.5354
Alpha	ORF1ab	F3677	HLA-B*57:03	DTSLKLKDCV	LSGFKLKDCV	0.536	0.5391
Alpha	ORF1ab	F3677	HLA-B*58:01	DTSLKLKDCV	LSGFKLKDCV	0.505	0.6361
Alpha	ORF1ab	F3677	HLA-B*58:02	DTSLKLKDCV	LSGFKLKDCV	0.4791	0.5994
Alpha	ORF1ab	F3677	HLA-B*67:01	DTSLKLKDCV	LSGFKLKDCV	0.2614	0.2693
Alpha	ORF1ab	F3677	HLA-B*81:01	DTSLKLKDCV	LSGFKLKDCV	0.0905	0.2202
Alpha	ORF1ab	F3677	HLA-A*01:01	TSLKLKDCVM	SGFKLKDCVM	0.5098	0.2192
Alpha	ORF1ab	F3677	HLA-A*01:02	TSLKLKDCVM	SGFKLKDCVM	0.2646	0.2296
Alpha	ORF1ab	F3677	HLA-A*01:03	TSLKLKDCVM	SGFKLKDCVM	0.5369	0.3014
Alpha	ORF1ab	F3677	HLA-A*02:01	TSLKLKDCVM	SGFKLKDCVM	0.6056	0.5157
Alpha	ORF1ab	F3677	HLA-A*02:02	TSLKLKDCVM	SGFKLKDCVM	0.5126	0.4879
Alpha	ORF1ab	F3677	HLA-A*02:03	TSLKLKDCVM	SGFKLKDCVM	0.5374	0.5169
Alpha	ORF1ab	F3677	HLA-A*02:04	TSLKLKDCVM	SGFKLKDCVM	0.5896	0.5278
Alpha	ORF1ab	F3677	HLA-A*02:05	TSLKLKDCVM	SGFKLKDCVM	0.4476	0.4998
Alpha	ORF1ab	F3677	HLA-A*02:06	TSLKLKDCVM	SGFKLKDCVM	0.5925	0.5533
Alpha	ORF1ab	F3677	HLA-A*02:07	TSLKLKDCVM	SGFKLKDCVM	0.4097	0.4533
Alpha	ORF1ab	F3677	HLA-A*02:11	TSLKLKDCVM	SGFKLKDCVM	0.6086	0.5062
Alpha	ORF1ab	F3677	HLA-A*02:13	TSLKLKDCVM	SGFKLKDCVM	0.5492	0.5233
Alpha	ORF1ab	F3677	HLA-A*02:16	TSLKLKDCVM	SGFKLKDCVM	0.6023	0.4784
Alpha	ORF1ab	F3677	HLA-A*02:20	TSLKLKDCVM	SGFKLKDCVM	0.5996	0.5425
Alpha	ORF1ab	F3677	HLA-A*02:22	TSLKLKDCVM	SGFKLKDCVM	0.5715	0.5423
Alpha	ORF1ab	F3677	HLA-A*03:01	TSLKLKDCVM	SGFKLKDCVM	0.3463	0.4449
Alpha	ORF1ab	F3677	HLA-A*03:02	TSLKLKDCVM	SGFKLKDCVM	0.3242	0.4445
Alpha	ORF1ab	F3677	HLA-A*11:01	TSLKLKDCVM	SGFKLKDCVM	0.2328	0.3866
Alpha	ORF1ab	F3677	HLA-A*11:02	TSLKLKDCVM	SGFKLKDCVM	0.2328	0.3866
Alpha	ORF1ab	F3677	HLA-A*11:04	TSLKLKDCVM	SGFKLKDCVM	0.2236	0.4037
Alpha	ORF1ab	F3677	HLA-A*23:01	TSLKLKDCVM	SGFKLKDCVM	0.1217	0.3239
Alpha	ORF1ab	F3677	HLA-A*24:02	TSLKLKDCVM	SGFKLKDCVM	0.1588	0.3575
Alpha	ORF1ab	F3677	HLA-A*24:03	TSLKLKDCVM	SGFKLKDCVM	0.2348	0.4038
Alpha	ORF1ab	F3677	HLA-A*24:07	TSLKLKDCVM	SGFKLKDCVM	0.3017	0.3767
Alpha	ORF1ab	F3677	HLA-A*24:10	TSLKLKDCVM	SGFKLKDCVM	0.2544	0.3728
Alpha	ORF1ab	F3677	HLA-A*24:14	TSLKLKDCVM	SGFKLKDCVM	0.2092	0.3346
Alpha	ORF1ab	F3677	HLA-A*24:17	TSLKLKDCVM	SGFKLKDCVM	0.135	0.3269
Alpha	ORF1ab	F3677	HLA-A*24:23	TSLKLKDCVM	SGFKLKDCVM	0.2486	0.4024
Alpha	ORF1ab	F3677	HLA-A*25:01	TSLKLKDCVM	SGFKLKDCVM	0.2421	0.2837
Alpha	ORF1ab	F3677	HLA-A*26:01	TSLKLKDCVM	SGFKLKDCVM	0.2403	0.3315
Alpha	ORF1ab	F3677	HLA-A*26:03	TSLKLKDCVM	SGFKLKDCVM	0.2734	0.324
Alpha	ORF1ab	F3677	HLA-A*29:01	TSLKLKDCVM	SGFKLKDCVM	0.3606	0.4408
Alpha	ORF1ab	F3677	HLA-A*29:02	TSLKLKDCVM	SGFKLKDCVM	0.3606	0.4408
Alpha	ORF1ab	F3677	HLA-A*29:06	TSLKLKDCVM	SGFKLKDCVM	0.3606	0.4408
Alpha	ORF1ab	F3677	HLA-A*30:01	TSLKLKDCVM	SGFKLKDCVM	0.3513	0.3275
Alpha	ORF1ab	F3677	HLA-A*30:02	TSLKLKDCVM	SGFKLKDCVM	0.3436	0.3297
Alpha	ORF1ab	F3677	HLA-A*30:04	TSLKLKDCVM	SGFKLKDCVM	0.3688	0.3631
Alpha	ORF1ab	F3677	HLA-A*31:01	TSLKLKDCVM	SGFKLKDCVM	0.4494	0.4015
Alpha	ORF1ab	F3677	HLA-A*31:08	TSLKLKDCVM	SGFKLKDCVM	0.3908	0.4158
Alpha	ORF1ab	F3677	HLA-A*32:01	TSLKLKDCVM	SGFKLKDCVM	0.4467	0.4311
Alpha	ORF1ab	F3677	HLA-A*32:02	TSLKLKDCVM	SGFKLKDCVM	0.4259	0.4608
Alpha	ORF1ab	F3677	HLA-A*32:03	TSLKLKDCVM	SGFKLKDCVM	0.4975	0.4604
Alpha	ORF1ab	F3677	HLA-A*33:01	TSLKLKDCVM	SGFKLKDCVM	0.419	0.4759
Alpha	ORF1ab	F3677	HLA-A*33:03	TSLKLKDCVM	SGFKLKDCVM	0.2994	0.3801
Alpha	ORF1ab	F3677	HLA-A*34:01	TSLKLKDCVM	SGFKLKDCVM	0.3037	0.3525
Alpha	ORF1ab	F3677	HLA-A*34:02	TSLKLKDCVM	SGFKLKDCVM	0.2101	0.3742
Alpha	ORF1ab	F3677	HLA-A*36:01	TSLKLKDCVM	SGFKLKDCVM	0.4927	0.2426
Alpha	ORF1ab	F3677	HLA-A*43:01	TSLKLKDCVM	SGFKLKDCVM	0.2934	0.3856
Alpha	ORF1ab	F3677	HLA-A*66:01	TSLKLKDCVM	SGFKLKDCVM	0.2292	0.3344
Alpha	ORF1ab	F3677	HLA-A*68:01	TSLKLKDCVM	SGFKLKDCVM	0.377	0.4095
Alpha	ORF1ab	F3677	HLA-A*68:02	TSLKLKDCVM	SGFKLKDCVM	0.4869	0.4769
Alpha	ORF1ab	F3677	HLA-A*68:03	TSLKLKDCVM	SGFKLKDCVM	0.3922	0.4519
Alpha	ORF1ab	F3677	HLA-A*68:05	TSLKLKDCVM	SGFKLKDCVM	0.4271	0.4589
Alpha	ORF1ab	F3677	HLA-A*68:30	TSLKLKDCVM	SGFKLKDCVM	0.3723	0.5401
Alpha	ORF1ab	F3677	HLA-A*69:01	TSLKLKDCVM	SGFKLKDCVM	0.5171	0.4971
Alpha	ORF1ab	F3677	HLA-A*74:01	TSLKLKDCVM	SGFKLKDCVM	0.512	0.461
Alpha	ORF1ab	F3677	HLA-A*80:01	TSLKLKDCVM	SGFKLKDCVM	0.4025	0.2599
Alpha	ORF1ab	F3677	HLA-B*07:02	TSLKLKDCVM	SGFKLKDCVM	0.2588	0.4932
Alpha	ORF1ab	F3677	HLA-B*07:05	TSLKLKDCVM	SGFKLKDCVM	0.2747	0.4967
Alpha	ORF1ab	F3677	HLA-B*08:01	TSLKLKDCVM	SGFKLKDCVM	0.4370000000000001	0.5416
Alpha	ORF1ab	F3677	HLA-B*13:01	TSLKLKDCVM	SGFKLKDCVM	0.2541	0.3211
Alpha	ORF1ab	F3677	HLA-B*13:02	TSLKLKDCVM	SGFKLKDCVM	0.1875	0.3101
Alpha	ORF1ab	F3677	HLA-B*14:01	TSLKLKDCVM	SGFKLKDCVM	0.4044	0.542
Alpha	ORF1ab	F3677	HLA-B*14:02	TSLKLKDCVM	SGFKLKDCVM	0.4091	0.5407
Alpha	ORF1ab	F3677	HLA-B*15:01	TSLKLKDCVM	SGFKLKDCVM	0.6307	0.5151
Alpha	ORF1ab	F3677	HLA-B*15:02	TSLKLKDCVM	SGFKLKDCVM	0.6345	0.5298
Alpha	ORF1ab	F3677	HLA-B*15:03	TSLKLKDCVM	SGFKLKDCVM	0.5999	0.6128
Alpha	ORF1ab	F3677	HLA-B*15:04	TSLKLKDCVM	SGFKLKDCVM	0.5497	0.517
Alpha	ORF1ab	F3677	HLA-B*15:05	TSLKLKDCVM	SGFKLKDCVM	0.6168	0.55
Alpha	ORF1ab	F3677	HLA-B*15:08	TSLKLKDCVM	SGFKLKDCVM	0.5932	0.5023
Alpha	ORF1ab	F3677	HLA-B*15:10	TSLKLKDCVM	SGFKLKDCVM	0.4851	0.5369
Alpha	ORF1ab	F3677	HLA-B*15:11	TSLKLKDCVM	SGFKLKDCVM	0.5758	0.4749
Alpha	ORF1ab	F3677	HLA-B*15:12	TSLKLKDCVM	SGFKLKDCVM	0.6089	0.4907
Alpha	ORF1ab	F3677	HLA-B*15:13	TSLKLKDCVM	SGFKLKDCVM	0.5045	0.4437
Alpha	ORF1ab	F3677	HLA-B*15:16	TSLKLKDCVM	SGFKLKDCVM	0.5621	0.39899999999999997
Alpha	ORF1ab	F3677	HLA-B*15:17	TSLKLKDCVM	SGFKLKDCVM	0.6085	0.4288
Alpha	ORF1ab	F3677	HLA-B*15:18	TSLKLKDCVM	SGFKLKDCVM	0.5817	0.5818
Alpha	ORF1ab	F3677	HLA-B*15:21	TSLKLKDCVM	SGFKLKDCVM	0.61	0.5783
Alpha	ORF1ab	F3677	HLA-B*15:25	TSLKLKDCVM	SGFKLKDCVM	0.6411	0.5566
Alpha	ORF1ab	F3677	HLA-B*15:27	TSLKLKDCVM	SGFKLKDCVM	0.6244	0.5274
Alpha	ORF1ab	F3677	HLA-B*18:01	TSLKLKDCVM	SGFKLKDCVM	0.2312	0.34299999999999997
Alpha	ORF1ab	F3677	HLA-B*18:02	TSLKLKDCVM	SGFKLKDCVM	0.1453	0.294
Alpha	ORF1ab	F3677	HLA-B*27:02	TSLKLKDCVM	SGFKLKDCVM	0.2077	0.3124
Alpha	ORF1ab	F3677	HLA-B*27:03	TSLKLKDCVM	SGFKLKDCVM	0.23600000000000002	0.3397
Alpha	ORF1ab	F3677	HLA-B*27:04	TSLKLKDCVM	SGFKLKDCVM	0.2438	0.3822
Alpha	ORF1ab	F3677	HLA-B*27:05	TSLKLKDCVM	SGFKLKDCVM	0.2328	0.3401
Alpha	ORF1ab	F3677	HLA-B*27:06	TSLKLKDCVM	SGFKLKDCVM	0.1903	0.4312
Alpha	ORF1ab	F3677	HLA-B*27:07	TSLKLKDCVM	SGFKLKDCVM	0.1932	0.4042
Alpha	ORF1ab	F3677	HLA-B*35:01	TSLKLKDCVM	SGFKLKDCVM	0.5403	0.5248
Alpha	ORF1ab	F3677	HLA-B*35:02	TSLKLKDCVM	SGFKLKDCVM	0.4674	0.5074
Alpha	ORF1ab	F3677	HLA-B*35:03	TSLKLKDCVM	SGFKLKDCVM	0.4889	0.4922
Alpha	ORF1ab	F3677	HLA-B*35:04	TSLKLKDCVM	SGFKLKDCVM	0.4686	0.5047
Alpha	ORF1ab	F3677	HLA-B*35:05	TSLKLKDCVM	SGFKLKDCVM	0.5018	0.4989
Alpha	ORF1ab	F3677	HLA-B*35:08	TSLKLKDCVM	SGFKLKDCVM	0.4843	0.4649
Alpha	ORF1ab	F3677	HLA-B*35:12	TSLKLKDCVM	SGFKLKDCVM	0.4457	0.4814
Alpha	ORF1ab	F3677	HLA-B*35:17	TSLKLKDCVM	SGFKLKDCVM	0.5016	0.4946
Alpha	ORF1ab	F3677	HLA-B*35:20	TSLKLKDCVM	SGFKLKDCVM	0.5692	0.5283
Alpha	ORF1ab	F3677	HLA-B*35:30	TSLKLKDCVM	SGFKLKDCVM	0.5124	0.517
Alpha	ORF1ab	F3677	HLA-B*35:31	TSLKLKDCVM	SGFKLKDCVM	0.452	0.531
Alpha	ORF1ab	F3677	HLA-B*35:43	TSLKLKDCVM	SGFKLKDCVM	0.5402	0.4742
Alpha	ORF1ab	F3677	HLA-B*37:01	TSLKLKDCVM	SGFKLKDCVM	0.2931	0.2705
Alpha	ORF1ab	F3677	HLA-B*38:01	TSLKLKDCVM	SGFKLKDCVM	0.348	0.395
Alpha	ORF1ab	F3677	HLA-B*38:02	TSLKLKDCVM	SGFKLKDCVM	0.3614	0.4328
Alpha	ORF1ab	F3677	HLA-B*39:01	TSLKLKDCVM	SGFKLKDCVM	0.4453	0.5652
Alpha	ORF1ab	F3677	HLA-B*39:02	TSLKLKDCVM	SGFKLKDCVM	0.4255	0.518
Alpha	ORF1ab	F3677	HLA-B*39:05	TSLKLKDCVM	SGFKLKDCVM	0.4346	0.5771
Alpha	ORF1ab	F3677	HLA-B*39:06	TSLKLKDCVM	SGFKLKDCVM	0.4429	0.5729
Alpha	ORF1ab	F3677	HLA-B*39:08	TSLKLKDCVM	SGFKLKDCVM	0.4667	0.4585
Alpha	ORF1ab	F3677	HLA-B*39:09	TSLKLKDCVM	SGFKLKDCVM	0.3971	0.4787
Alpha	ORF1ab	F3677	HLA-B*39:10	TSLKLKDCVM	SGFKLKDCVM	0.4211	0.4933
Alpha	ORF1ab	F3677	HLA-B*39:11	TSLKLKDCVM	SGFKLKDCVM	0.4232	0.5647
Alpha	ORF1ab	F3677	HLA-B*40:01	TSLKLKDCVM	SGFKLKDCVM	0.3214	0.5213
Alpha	ORF1ab	F3677	HLA-B*40:02	TSLKLKDCVM	SGFKLKDCVM	0.3398	0.491
Alpha	ORF1ab	F3677	HLA-B*40:03	TSLKLKDCVM	SGFKLKDCVM	0.2423	0.4477
Alpha	ORF1ab	F3677	HLA-B*40:04	TSLKLKDCVM	SGFKLKDCVM	0.3267	0.4675
Alpha	ORF1ab	F3677	HLA-B*40:05	TSLKLKDCVM	SGFKLKDCVM	0.4071	0.583
Alpha	ORF1ab	F3677	HLA-B*40:06	TSLKLKDCVM	SGFKLKDCVM	0.27899999999999997	0.4458
Alpha	ORF1ab	F3677	HLA-B*40:08	TSLKLKDCVM	SGFKLKDCVM	0.3512	0.5088
Alpha	ORF1ab	F3677	HLA-B*40:10	TSLKLKDCVM	SGFKLKDCVM	0.3982	0.4505
Alpha	ORF1ab	F3677	HLA-B*41:01	TSLKLKDCVM	SGFKLKDCVM	0.2164	0.3825
Alpha	ORF1ab	F3677	HLA-B*41:02	TSLKLKDCVM	SGFKLKDCVM	0.2971	0.4596
Alpha	ORF1ab	F3677	HLA-B*42:01	TSLKLKDCVM	SGFKLKDCVM	0.3316	0.5428
Alpha	ORF1ab	F3677	HLA-B*42:02	TSLKLKDCVM	SGFKLKDCVM	0.2905	0.4638
Alpha	ORF1ab	F3677	HLA-B*44:02	TSLKLKDCVM	SGFKLKDCVM	0.4073	0.4782
Alpha	ORF1ab	F3677	HLA-B*44:03	TSLKLKDCVM	SGFKLKDCVM	0.3753	0.4388
Alpha	ORF1ab	F3677	HLA-B*44:06	TSLKLKDCVM	SGFKLKDCVM	0.4193	0.4591
Alpha	ORF1ab	F3677	HLA-B*45:01	TSLKLKDCVM	SGFKLKDCVM	0.0792	0.2009
Alpha	ORF1ab	F3677	HLA-B*46:01	TSLKLKDCVM	SGFKLKDCVM	0.1694	0.2556
Alpha	ORF1ab	F3677	HLA-B*47:01	TSLKLKDCVM	SGFKLKDCVM	0.3881	0.5047
Alpha	ORF1ab	F3677	HLA-B*48:01	TSLKLKDCVM	SGFKLKDCVM	0.2331	0.3704
Alpha	ORF1ab	F3677	HLA-B*48:03	TSLKLKDCVM	SGFKLKDCVM	0.3304	0.4251
Alpha	ORF1ab	F3677	HLA-B*48:04	TSLKLKDCVM	SGFKLKDCVM	0.2495	0.3716
Alpha	ORF1ab	F3677	HLA-B*49:01	TSLKLKDCVM	SGFKLKDCVM	0.2911	0.3397
Alpha	ORF1ab	F3677	HLA-B*50:01	TSLKLKDCVM	SGFKLKDCVM	0.24600000000000002	0.3811
Alpha	ORF1ab	F3677	HLA-B*51:01	TSLKLKDCVM	SGFKLKDCVM	0.303	0.3737
Alpha	ORF1ab	F3677	HLA-B*51:02	TSLKLKDCVM	SGFKLKDCVM	0.3216	0.3924
Alpha	ORF1ab	F3677	HLA-B*51:06	TSLKLKDCVM	SGFKLKDCVM	0.3626	0.4269
Alpha	ORF1ab	F3677	HLA-B*51:07	TSLKLKDCVM	SGFKLKDCVM	0.3211	0.4067
Alpha	ORF1ab	F3677	HLA-B*51:08	TSLKLKDCVM	SGFKLKDCVM	0.2788	0.3636
Alpha	ORF1ab	F3677	HLA-B*51:10	TSLKLKDCVM	SGFKLKDCVM	0.3377	0.4056
Alpha	ORF1ab	F3677	HLA-B*52:01	TSLKLKDCVM	SGFKLKDCVM	0.3153	0.4432
Alpha	ORF1ab	F3677	HLA-B*53:01	TSLKLKDCVM	SGFKLKDCVM	0.4795	0.5193
Alpha	ORF1ab	F3677	HLA-B*54:01	TSLKLKDCVM	SGFKLKDCVM	0.0774	0.2875
Alpha	ORF1ab	F3677	HLA-B*55:01	TSLKLKDCVM	SGFKLKDCVM	0.2899	0.3539
Alpha	ORF1ab	F3677	HLA-B*55:02	TSLKLKDCVM	SGFKLKDCVM	0.2387	0.3761
Alpha	ORF1ab	F3677	HLA-B*56:01	TSLKLKDCVM	SGFKLKDCVM	0.2326	0.3114
Alpha	ORF1ab	F3677	HLA-B*56:02	TSLKLKDCVM	SGFKLKDCVM	0.3083	0.3202
Alpha	ORF1ab	F3677	HLA-B*56:03	TSLKLKDCVM	SGFKLKDCVM	0.4771	0.4459
Alpha	ORF1ab	F3677	HLA-B*56:04	TSLKLKDCVM	SGFKLKDCVM	0.3113	0.3139
Alpha	ORF1ab	F3677	HLA-B*57:01	TSLKLKDCVM	SGFKLKDCVM	0.6468	0.3514
Alpha	ORF1ab	F3677	HLA-B*57:02	TSLKLKDCVM	SGFKLKDCVM	0.5838	0.397
Alpha	ORF1ab	F3677	HLA-B*57:03	TSLKLKDCVM	SGFKLKDCVM	0.6136	0.3898
Alpha	ORF1ab	F3677	HLA-B*58:01	TSLKLKDCVM	SGFKLKDCVM	0.5437	0.431
Alpha	ORF1ab	F3677	HLA-B*58:02	TSLKLKDCVM	SGFKLKDCVM	0.5448	0.4308
Alpha	ORF1ab	F3677	HLA-B*67:01	TSLKLKDCVM	SGFKLKDCVM	0.3011	0.4127
Alpha	ORF1ab	F3677	HLA-B*81:01	TSLKLKDCVM	SGFKLKDCVM	0.1639	0.4519
Alpha	ORF1ab	F3677	HLA-A*01:01	SLKLKDCVMY	GFKLKDCVMY	0.4538	0.3543
Alpha	ORF1ab	F3677	HLA-A*01:02	SLKLKDCVMY	GFKLKDCVMY	0.3505	0.3066
Alpha	ORF1ab	F3677	HLA-A*01:03	SLKLKDCVMY	GFKLKDCVMY	0.4868	0.41600000000000004
Alpha	ORF1ab	F3677	HLA-A*02:01	SLKLKDCVMY	GFKLKDCVMY	0.4599	0.4549
Alpha	ORF1ab	F3677	HLA-A*02:02	SLKLKDCVMY	GFKLKDCVMY	0.3738	0.4224
Alpha	ORF1ab	F3677	HLA-A*02:03	SLKLKDCVMY	GFKLKDCVMY	0.4408	0.4678
Alpha	ORF1ab	F3677	HLA-A*02:04	SLKLKDCVMY	GFKLKDCVMY	0.5465	0.5484
Alpha	ORF1ab	F3677	HLA-A*02:05	SLKLKDCVMY	GFKLKDCVMY	0.3776	0.4237
Alpha	ORF1ab	F3677	HLA-A*02:06	SLKLKDCVMY	GFKLKDCVMY	0.4785	0.4948
Alpha	ORF1ab	F3677	HLA-A*02:07	SLKLKDCVMY	GFKLKDCVMY	0.2914	0.4212
Alpha	ORF1ab	F3677	HLA-A*02:11	SLKLKDCVMY	GFKLKDCVMY	0.4568	0.4208
Alpha	ORF1ab	F3677	HLA-A*02:13	SLKLKDCVMY	GFKLKDCVMY	0.4472	0.4471
Alpha	ORF1ab	F3677	HLA-A*02:16	SLKLKDCVMY	GFKLKDCVMY	0.4279	0.4091
Alpha	ORF1ab	F3677	HLA-A*02:20	SLKLKDCVMY	GFKLKDCVMY	0.3867	0.4327
Alpha	ORF1ab	F3677	HLA-A*02:22	SLKLKDCVMY	GFKLKDCVMY	0.4675	0.4946
Alpha	ORF1ab	F3677	HLA-A*03:01	SLKLKDCVMY	GFKLKDCVMY	0.5478	0.5283
Alpha	ORF1ab	F3677	HLA-A*03:02	SLKLKDCVMY	GFKLKDCVMY	0.4583	0.5207
Alpha	ORF1ab	F3677	HLA-A*11:01	SLKLKDCVMY	GFKLKDCVMY	0.3865	0.4144
Alpha	ORF1ab	F3677	HLA-A*11:02	SLKLKDCVMY	GFKLKDCVMY	0.3865	0.4144
Alpha	ORF1ab	F3677	HLA-A*11:04	SLKLKDCVMY	GFKLKDCVMY	0.4139	0.4312
Alpha	ORF1ab	F3677	HLA-A*23:01	SLKLKDCVMY	GFKLKDCVMY	0.0257	0.354
Alpha	ORF1ab	F3677	HLA-A*24:02	SLKLKDCVMY	GFKLKDCVMY	0.1011	0.3444
Alpha	ORF1ab	F3677	HLA-A*24:03	SLKLKDCVMY	GFKLKDCVMY	0.1333	0.4844
Alpha	ORF1ab	F3677	HLA-A*24:07	SLKLKDCVMY	GFKLKDCVMY	0.1343	0.2964
Alpha	ORF1ab	F3677	HLA-A*24:10	SLKLKDCVMY	GFKLKDCVMY	0.1342	0.4588
Alpha	ORF1ab	F3677	HLA-A*24:14	SLKLKDCVMY	GFKLKDCVMY	0.1419	0.2777
Alpha	ORF1ab	F3677	HLA-A*24:17	SLKLKDCVMY	GFKLKDCVMY	0.0957	0.3601
Alpha	ORF1ab	F3677	HLA-A*24:23	SLKLKDCVMY	GFKLKDCVMY	0.1408	0.4809
Alpha	ORF1ab	F3677	HLA-A*25:01	SLKLKDCVMY	GFKLKDCVMY	0.2128	0.33399999999999996
Alpha	ORF1ab	F3677	HLA-A*26:01	SLKLKDCVMY	GFKLKDCVMY	0.3571	0.4059
Alpha	ORF1ab	F3677	HLA-A*26:03	SLKLKDCVMY	GFKLKDCVMY	0.2965	0.3534
Alpha	ORF1ab	F3677	HLA-A*29:01	SLKLKDCVMY	GFKLKDCVMY	0.7544	0.6464
Alpha	ORF1ab	F3677	HLA-A*29:02	SLKLKDCVMY	GFKLKDCVMY	0.7544	0.6464
Alpha	ORF1ab	F3677	HLA-A*29:06	SLKLKDCVMY	GFKLKDCVMY	0.7544	0.6464
Alpha	ORF1ab	F3677	HLA-A*30:01	SLKLKDCVMY	GFKLKDCVMY	0.3754	0.41
Alpha	ORF1ab	F3677	HLA-A*30:02	SLKLKDCVMY	GFKLKDCVMY	0.4631	0.4675
Alpha	ORF1ab	F3677	HLA-A*30:04	SLKLKDCVMY	GFKLKDCVMY	0.4779	0.4277
Alpha	ORF1ab	F3677	HLA-A*31:01	SLKLKDCVMY	GFKLKDCVMY	0.4891	0.48700000000000004
Alpha	ORF1ab	F3677	HLA-A*31:08	SLKLKDCVMY	GFKLKDCVMY	0.4572	0.5491
Alpha	ORF1ab	F3677	HLA-A*32:01	SLKLKDCVMY	GFKLKDCVMY	0.5301	0.4923
Alpha	ORF1ab	F3677	HLA-A*32:02	SLKLKDCVMY	GFKLKDCVMY	0.4664	0.4676
Alpha	ORF1ab	F3677	HLA-A*32:03	SLKLKDCVMY	GFKLKDCVMY	0.612	0.5378
Alpha	ORF1ab	F3677	HLA-A*33:01	SLKLKDCVMY	GFKLKDCVMY	0.4439	0.5339
Alpha	ORF1ab	F3677	HLA-A*33:03	SLKLKDCVMY	GFKLKDCVMY	0.2845	0.4689
Alpha	ORF1ab	F3677	HLA-A*34:01	SLKLKDCVMY	GFKLKDCVMY	0.4562	0.4563
Alpha	ORF1ab	F3677	HLA-A*34:02	SLKLKDCVMY	GFKLKDCVMY	0.4016	0.4771
Alpha	ORF1ab	F3677	HLA-A*36:01	SLKLKDCVMY	GFKLKDCVMY	0.4621	0.3711
Alpha	ORF1ab	F3677	HLA-A*43:01	SLKLKDCVMY	GFKLKDCVMY	0.4229	0.4759
Alpha	ORF1ab	F3677	HLA-A*66:01	SLKLKDCVMY	GFKLKDCVMY	0.3129	0.39
Alpha	ORF1ab	F3677	HLA-A*68:01	SLKLKDCVMY	GFKLKDCVMY	0.4656	0.4646
Alpha	ORF1ab	F3677	HLA-A*68:02	SLKLKDCVMY	GFKLKDCVMY	0.4236	0.3778
Alpha	ORF1ab	F3677	HLA-A*68:03	SLKLKDCVMY	GFKLKDCVMY	0.455	0.4781
Alpha	ORF1ab	F3677	HLA-A*68:05	SLKLKDCVMY	GFKLKDCVMY	0.4544	0.5019
Alpha	ORF1ab	F3677	HLA-A*68:30	SLKLKDCVMY	GFKLKDCVMY	0.4808	0.5141
Alpha	ORF1ab	F3677	HLA-A*69:01	SLKLKDCVMY	GFKLKDCVMY	0.3906	0.4874
Alpha	ORF1ab	F3677	HLA-A*74:01	SLKLKDCVMY	GFKLKDCVMY	0.5643	0.5379999999999999
Alpha	ORF1ab	F3677	HLA-A*80:01	SLKLKDCVMY	GFKLKDCVMY	0.5617	0.455
Alpha	ORF1ab	F3677	HLA-B*07:02	SLKLKDCVMY	GFKLKDCVMY	0.1495	0.3012
Alpha	ORF1ab	F3677	HLA-B*07:05	SLKLKDCVMY	GFKLKDCVMY	0.0976	0.2749
Alpha	ORF1ab	F3677	HLA-B*08:01	SLKLKDCVMY	GFKLKDCVMY	0.3955	0.3973
Alpha	ORF1ab	F3677	HLA-B*13:01	SLKLKDCVMY	GFKLKDCVMY	0.2092	0.3279
Alpha	ORF1ab	F3677	HLA-B*13:02	SLKLKDCVMY	GFKLKDCVMY	0.141	0.2218
Alpha	ORF1ab	F3677	HLA-B*14:01	SLKLKDCVMY	GFKLKDCVMY	0.2498	0.4279
Alpha	ORF1ab	F3677	HLA-B*14:02	SLKLKDCVMY	GFKLKDCVMY	0.2545	0.4184
Alpha	ORF1ab	F3677	HLA-B*15:01	SLKLKDCVMY	GFKLKDCVMY	0.5719	0.503
Alpha	ORF1ab	F3677	HLA-B*15:02	SLKLKDCVMY	GFKLKDCVMY	0.6367	0.5979
Alpha	ORF1ab	F3677	HLA-B*15:03	SLKLKDCVMY	GFKLKDCVMY	0.6215	0.6166
Alpha	ORF1ab	F3677	HLA-B*15:04	SLKLKDCVMY	GFKLKDCVMY	0.4965	0.4393
Alpha	ORF1ab	F3677	HLA-B*15:05	SLKLKDCVMY	GFKLKDCVMY	0.5712	0.5651
Alpha	ORF1ab	F3677	HLA-B*15:08	SLKLKDCVMY	GFKLKDCVMY	0.539	0.4742
Alpha	ORF1ab	F3677	HLA-B*15:10	SLKLKDCVMY	GFKLKDCVMY	0.3163	0.3364
Alpha	ORF1ab	F3677	HLA-B*15:11	SLKLKDCVMY	GFKLKDCVMY	0.5319	0.455
Alpha	ORF1ab	F3677	HLA-B*15:12	SLKLKDCVMY	GFKLKDCVMY	0.5433	0.4924
Alpha	ORF1ab	F3677	HLA-B*15:13	SLKLKDCVMY	GFKLKDCVMY	0.4453	0.4733
Alpha	ORF1ab	F3677	HLA-B*15:16	SLKLKDCVMY	GFKLKDCVMY	0.4372	0.4198
Alpha	ORF1ab	F3677	HLA-B*15:17	SLKLKDCVMY	GFKLKDCVMY	0.47600000000000003	0.444
Alpha	ORF1ab	F3677	HLA-B*15:18	SLKLKDCVMY	GFKLKDCVMY	0.418	0.4262
Alpha	ORF1ab	F3677	HLA-B*15:21	SLKLKDCVMY	GFKLKDCVMY	0.5003	0.4831
Alpha	ORF1ab	F3677	HLA-B*15:25	SLKLKDCVMY	GFKLKDCVMY	0.6201	0.5982
Alpha	ORF1ab	F3677	HLA-B*15:27	SLKLKDCVMY	GFKLKDCVMY	0.5544	0.5522
Alpha	ORF1ab	F3677	HLA-B*18:01	SLKLKDCVMY	GFKLKDCVMY	0.2436	0.3958
Alpha	ORF1ab	F3677	HLA-B*18:02	SLKLKDCVMY	GFKLKDCVMY	0.139	0.2995
Alpha	ORF1ab	F3677	HLA-B*27:02	SLKLKDCVMY	GFKLKDCVMY	0.1751	0.249
Alpha	ORF1ab	F3677	HLA-B*27:03	SLKLKDCVMY	GFKLKDCVMY	0.1184	0.2258
Alpha	ORF1ab	F3677	HLA-B*27:04	SLKLKDCVMY	GFKLKDCVMY	0.19899999999999998	0.3359
Alpha	ORF1ab	F3677	HLA-B*27:05	SLKLKDCVMY	GFKLKDCVMY	0.1524	0.2647
Alpha	ORF1ab	F3677	HLA-B*27:06	SLKLKDCVMY	GFKLKDCVMY	0.2044	0.3405
Alpha	ORF1ab	F3677	HLA-B*27:07	SLKLKDCVMY	GFKLKDCVMY	0.2361	0.3057
Alpha	ORF1ab	F3677	HLA-B*35:01	SLKLKDCVMY	GFKLKDCVMY	0.5569	0.5724
Alpha	ORF1ab	F3677	HLA-B*35:02	SLKLKDCVMY	GFKLKDCVMY	0.3923	0.5297
Alpha	ORF1ab	F3677	HLA-B*35:03	SLKLKDCVMY	GFKLKDCVMY	0.4368	0.5212
Alpha	ORF1ab	F3677	HLA-B*35:04	SLKLKDCVMY	GFKLKDCVMY	0.3934	0.5293
Alpha	ORF1ab	F3677	HLA-B*35:05	SLKLKDCVMY	GFKLKDCVMY	0.4366	0.5281
Alpha	ORF1ab	F3677	HLA-B*35:08	SLKLKDCVMY	GFKLKDCVMY	0.4729	0.4955
Alpha	ORF1ab	F3677	HLA-B*35:12	SLKLKDCVMY	GFKLKDCVMY	0.3712	0.493
Alpha	ORF1ab	F3677	HLA-B*35:17	SLKLKDCVMY	GFKLKDCVMY	0.4135	0.4922
Alpha	ORF1ab	F3677	HLA-B*35:20	SLKLKDCVMY	GFKLKDCVMY	0.5773	0.6109
Alpha	ORF1ab	F3677	HLA-B*35:30	SLKLKDCVMY	GFKLKDCVMY	0.4378	0.5254
Alpha	ORF1ab	F3677	HLA-B*35:31	SLKLKDCVMY	GFKLKDCVMY	0.3806	0.4609
Alpha	ORF1ab	F3677	HLA-B*35:43	SLKLKDCVMY	GFKLKDCVMY	0.5079	0.4912
Alpha	ORF1ab	F3677	HLA-B*37:01	SLKLKDCVMY	GFKLKDCVMY	0.2651	0.4176
Alpha	ORF1ab	F3677	HLA-B*38:01	SLKLKDCVMY	GFKLKDCVMY	0.1623	0.268
Alpha	ORF1ab	F3677	HLA-B*38:02	SLKLKDCVMY	GFKLKDCVMY	0.1992	0.3102
Alpha	ORF1ab	F3677	HLA-B*39:01	SLKLKDCVMY	GFKLKDCVMY	0.1869	0.3064
Alpha	ORF1ab	F3677	HLA-B*39:02	SLKLKDCVMY	GFKLKDCVMY	0.1999	0.3053
Alpha	ORF1ab	F3677	HLA-B*39:05	SLKLKDCVMY	GFKLKDCVMY	0.2176	0.3612
Alpha	ORF1ab	F3677	HLA-B*39:06	SLKLKDCVMY	GFKLKDCVMY	0.2053	0.3272
Alpha	ORF1ab	F3677	HLA-B*39:08	SLKLKDCVMY	GFKLKDCVMY	0.3076	0.3517
Alpha	ORF1ab	F3677	HLA-B*39:09	SLKLKDCVMY	GFKLKDCVMY	0.20199999999999999	0.2733
Alpha	ORF1ab	F3677	HLA-B*39:10	SLKLKDCVMY	GFKLKDCVMY	0.1592	0.2973
Alpha	ORF1ab	F3677	HLA-B*39:11	SLKLKDCVMY	GFKLKDCVMY	0.1782	0.2847
Alpha	ORF1ab	F3677	HLA-B*40:01	SLKLKDCVMY	GFKLKDCVMY	0.2411	0.484
Alpha	ORF1ab	F3677	HLA-B*40:02	SLKLKDCVMY	GFKLKDCVMY	0.2403	0.3705
Alpha	ORF1ab	F3677	HLA-B*40:03	SLKLKDCVMY	GFKLKDCVMY	0.3065	0.4612
Alpha	ORF1ab	F3677	HLA-B*40:04	SLKLKDCVMY	GFKLKDCVMY	0.2672	0.4019
Alpha	ORF1ab	F3677	HLA-B*40:05	SLKLKDCVMY	GFKLKDCVMY	0.2596	0.4368
Alpha	ORF1ab	F3677	HLA-B*40:06	SLKLKDCVMY	GFKLKDCVMY	0.2069	0.3081
Alpha	ORF1ab	F3677	HLA-B*40:08	SLKLKDCVMY	GFKLKDCVMY	0.2466	0.4062
Alpha	ORF1ab	F3677	HLA-B*40:10	SLKLKDCVMY	GFKLKDCVMY	0.3037	0.444
Alpha	ORF1ab	F3677	HLA-B*41:01	SLKLKDCVMY	GFKLKDCVMY	0.1617	0.3302
Alpha	ORF1ab	F3677	HLA-B*41:02	SLKLKDCVMY	GFKLKDCVMY	0.2921	0.4329
Alpha	ORF1ab	F3677	HLA-B*42:01	SLKLKDCVMY	GFKLKDCVMY	0.172	0.3179
Alpha	ORF1ab	F3677	HLA-B*42:02	SLKLKDCVMY	GFKLKDCVMY	0.1037	0.3151
Alpha	ORF1ab	F3677	HLA-B*44:02	SLKLKDCVMY	GFKLKDCVMY	0.6183	0.5726
Alpha	ORF1ab	F3677	HLA-B*44:03	SLKLKDCVMY	GFKLKDCVMY	0.4202	0.4952
Alpha	ORF1ab	F3677	HLA-B*44:06	SLKLKDCVMY	GFKLKDCVMY	0.46399999999999997	0.46299999999999997
Alpha	ORF1ab	F3677	HLA-B*45:01	SLKLKDCVMY	GFKLKDCVMY	0.1338	0.2661
Alpha	ORF1ab	F3677	HLA-B*46:01	SLKLKDCVMY	GFKLKDCVMY	0.0364	0.3444
Alpha	ORF1ab	F3677	HLA-B*47:01	SLKLKDCVMY	GFKLKDCVMY	0.4125	0.5879
Alpha	ORF1ab	F3677	HLA-B*48:01	SLKLKDCVMY	GFKLKDCVMY	0.1217	0.2677
Alpha	ORF1ab	F3677	HLA-B*48:03	SLKLKDCVMY	GFKLKDCVMY	0.2418	0.3668
Alpha	ORF1ab	F3677	HLA-B*48:04	SLKLKDCVMY	GFKLKDCVMY	0.14400000000000002	0.2607
Alpha	ORF1ab	F3677	HLA-B*49:01	SLKLKDCVMY	GFKLKDCVMY	0.2911	0.3284
Alpha	ORF1ab	F3677	HLA-B*50:01	SLKLKDCVMY	GFKLKDCVMY	0.2156	0.3679
Alpha	ORF1ab	F3677	HLA-B*51:01	SLKLKDCVMY	GFKLKDCVMY	0.1023	0.2454
Alpha	ORF1ab	F3677	HLA-B*51:02	SLKLKDCVMY	GFKLKDCVMY	0.0903	0.2808
Alpha	ORF1ab	F3677	HLA-B*51:06	SLKLKDCVMY	GFKLKDCVMY	0.231	0.3915
Alpha	ORF1ab	F3677	HLA-B*51:07	SLKLKDCVMY	GFKLKDCVMY	0.1304	0.278
Alpha	ORF1ab	F3677	HLA-B*51:08	SLKLKDCVMY	GFKLKDCVMY	0.1535	0.3017
Alpha	ORF1ab	F3677	HLA-B*51:10	SLKLKDCVMY	GFKLKDCVMY	0.175	0.3364
Alpha	ORF1ab	F3677	HLA-B*52:01	SLKLKDCVMY	GFKLKDCVMY	0.1297	0.2688
Alpha	ORF1ab	F3677	HLA-B*53:01	SLKLKDCVMY	GFKLKDCVMY	0.3999	0.4806
Alpha	ORF1ab	F3677	HLA-B*54:01	SLKLKDCVMY	GFKLKDCVMY	0.03	0.193
Alpha	ORF1ab	F3677	HLA-B*55:01	SLKLKDCVMY	GFKLKDCVMY	0.2221	0.3055
Alpha	ORF1ab	F3677	HLA-B*55:02	SLKLKDCVMY	GFKLKDCVMY	0.14300000000000002	0.3022
Alpha	ORF1ab	F3677	HLA-B*56:01	SLKLKDCVMY	GFKLKDCVMY	0.0927	0.1944
Alpha	ORF1ab	F3677	HLA-B*56:02	SLKLKDCVMY	GFKLKDCVMY	0.1749	0.2551
Alpha	ORF1ab	F3677	HLA-B*56:03	SLKLKDCVMY	GFKLKDCVMY	0.4406	0.4075
Alpha	ORF1ab	F3677	HLA-B*56:04	SLKLKDCVMY	GFKLKDCVMY	0.155	0.2465
Alpha	ORF1ab	F3677	HLA-B*57:01	SLKLKDCVMY	GFKLKDCVMY	0.4053	0.3776
Alpha	ORF1ab	F3677	HLA-B*57:02	SLKLKDCVMY	GFKLKDCVMY	0.3525	0.3639
Alpha	ORF1ab	F3677	HLA-B*57:03	SLKLKDCVMY	GFKLKDCVMY	0.3703	0.4111
Alpha	ORF1ab	F3677	HLA-B*58:01	SLKLKDCVMY	GFKLKDCVMY	0.5316	0.3894
Alpha	ORF1ab	F3677	HLA-B*58:02	SLKLKDCVMY	GFKLKDCVMY	0.5265	0.462
Alpha	ORF1ab	F3677	HLA-B*67:01	SLKLKDCVMY	GFKLKDCVMY	0.1044	0.2581
Alpha	ORF1ab	F3677	HLA-B*81:01	SLKLKDCVMY	GFKLKDCVMY	0.1257	0.3004
Alpha	ORF1ab	F3677	HLA-A*01:01	LKLKDCVMYA	FKLKDCVMYA	0.282	0.287
Alpha	ORF1ab	F3677	HLA-A*01:02	LKLKDCVMYA	FKLKDCVMYA	0.2876	0.2784
Alpha	ORF1ab	F3677	HLA-A*01:03	LKLKDCVMYA	FKLKDCVMYA	0.3633	0.3669
Alpha	ORF1ab	F3677	HLA-A*02:01	LKLKDCVMYA	FKLKDCVMYA	0.6571	0.677
Alpha	ORF1ab	F3677	HLA-A*02:02	LKLKDCVMYA	FKLKDCVMYA	0.5116	0.6032
Alpha	ORF1ab	F3677	HLA-A*02:03	LKLKDCVMYA	FKLKDCVMYA	0.6781	0.7004
Alpha	ORF1ab	F3677	HLA-A*02:04	LKLKDCVMYA	FKLKDCVMYA	0.5649	0.6845
Alpha	ORF1ab	F3677	HLA-A*02:05	LKLKDCVMYA	FKLKDCVMYA	0.5526	0.61
Alpha	ORF1ab	F3677	HLA-A*02:06	LKLKDCVMYA	FKLKDCVMYA	0.6895	0.7078
Alpha	ORF1ab	F3677	HLA-A*02:07	LKLKDCVMYA	FKLKDCVMYA	0.4431	0.4444
Alpha	ORF1ab	F3677	HLA-A*02:11	LKLKDCVMYA	FKLKDCVMYA	0.5444	0.5625
Alpha	ORF1ab	F3677	HLA-A*02:13	LKLKDCVMYA	FKLKDCVMYA	0.6594	0.6844
Alpha	ORF1ab	F3677	HLA-A*02:16	LKLKDCVMYA	FKLKDCVMYA	0.5075	0.517
Alpha	ORF1ab	F3677	HLA-A*02:20	LKLKDCVMYA	FKLKDCVMYA	0.5232	0.5285
Alpha	ORF1ab	F3677	HLA-A*02:22	LKLKDCVMYA	FKLKDCVMYA	0.6557	0.6733
Alpha	ORF1ab	F3677	HLA-A*03:01	LKLKDCVMYA	FKLKDCVMYA	0.2999	0.2744
Alpha	ORF1ab	F3677	HLA-A*03:02	LKLKDCVMYA	FKLKDCVMYA	0.3011	0.2964
Alpha	ORF1ab	F3677	HLA-A*11:01	LKLKDCVMYA	FKLKDCVMYA	0.2836	0.3066
Alpha	ORF1ab	F3677	HLA-A*11:02	LKLKDCVMYA	FKLKDCVMYA	0.2836	0.3066
Alpha	ORF1ab	F3677	HLA-A*11:04	LKLKDCVMYA	FKLKDCVMYA	0.3833	0.3986
Alpha	ORF1ab	F3677	HLA-A*23:01	LKLKDCVMYA	FKLKDCVMYA	0.3086	0.3619
Alpha	ORF1ab	F3677	HLA-A*24:02	LKLKDCVMYA	FKLKDCVMYA	0.2205	0.3214
Alpha	ORF1ab	F3677	HLA-A*24:03	LKLKDCVMYA	FKLKDCVMYA	0.3631	0.4847
Alpha	ORF1ab	F3677	HLA-A*24:07	LKLKDCVMYA	FKLKDCVMYA	0.2982	0.4399
Alpha	ORF1ab	F3677	HLA-A*24:10	LKLKDCVMYA	FKLKDCVMYA	0.4089	0.4139
Alpha	ORF1ab	F3677	HLA-A*24:14	LKLKDCVMYA	FKLKDCVMYA	0.1951	0.2254
Alpha	ORF1ab	F3677	HLA-A*24:17	LKLKDCVMYA	FKLKDCVMYA	0.1733	0.2091
Alpha	ORF1ab	F3677	HLA-A*24:23	LKLKDCVMYA	FKLKDCVMYA	0.3601	0.4766
Alpha	ORF1ab	F3677	HLA-A*25:01	LKLKDCVMYA	FKLKDCVMYA	0.262	0.2691
Alpha	ORF1ab	F3677	HLA-A*26:01	LKLKDCVMYA	FKLKDCVMYA	0.22	0.2338
Alpha	ORF1ab	F3677	HLA-A*26:03	LKLKDCVMYA	FKLKDCVMYA	0.2915	0.3141
Alpha	ORF1ab	F3677	HLA-A*29:01	LKLKDCVMYA	FKLKDCVMYA	0.3803	0.479
Alpha	ORF1ab	F3677	HLA-A*29:02	LKLKDCVMYA	FKLKDCVMYA	0.3803	0.479
Alpha	ORF1ab	F3677	HLA-A*29:06	LKLKDCVMYA	FKLKDCVMYA	0.3803	0.479
Alpha	ORF1ab	F3677	HLA-A*30:01	LKLKDCVMYA	FKLKDCVMYA	0.4561	0.4387
Alpha	ORF1ab	F3677	HLA-A*30:02	LKLKDCVMYA	FKLKDCVMYA	0.3881	0.3881
Alpha	ORF1ab	F3677	HLA-A*30:04	LKLKDCVMYA	FKLKDCVMYA	0.376	0.3619
Alpha	ORF1ab	F3677	HLA-A*31:01	LKLKDCVMYA	FKLKDCVMYA	0.3628	0.3617
Alpha	ORF1ab	F3677	HLA-A*31:08	LKLKDCVMYA	FKLKDCVMYA	0.5268	0.5324
Alpha	ORF1ab	F3677	HLA-A*32:01	LKLKDCVMYA	FKLKDCVMYA	0.3514	0.3437
Alpha	ORF1ab	F3677	HLA-A*32:02	LKLKDCVMYA	FKLKDCVMYA	0.3363	0.2829
Alpha	ORF1ab	F3677	HLA-A*32:03	LKLKDCVMYA	FKLKDCVMYA	0.3912	0.3895
Alpha	ORF1ab	F3677	HLA-A*33:01	LKLKDCVMYA	FKLKDCVMYA	0.3345	0.4494
Alpha	ORF1ab	F3677	HLA-A*33:03	LKLKDCVMYA	FKLKDCVMYA	0.4216	0.4339
Alpha	ORF1ab	F3677	HLA-A*34:01	LKLKDCVMYA	FKLKDCVMYA	0.5399	0.5357
Alpha	ORF1ab	F3677	HLA-A*34:02	LKLKDCVMYA	FKLKDCVMYA	0.4084	0.408
Alpha	ORF1ab	F3677	HLA-A*36:01	LKLKDCVMYA	FKLKDCVMYA	0.2925	0.2925
Alpha	ORF1ab	F3677	HLA-A*43:01	LKLKDCVMYA	FKLKDCVMYA	0.2556	0.2867
Alpha	ORF1ab	F3677	HLA-A*66:01	LKLKDCVMYA	FKLKDCVMYA	0.3449	0.3449
Alpha	ORF1ab	F3677	HLA-A*68:01	LKLKDCVMYA	FKLKDCVMYA	0.2137	0.2369
Alpha	ORF1ab	F3677	HLA-A*68:02	LKLKDCVMYA	FKLKDCVMYA	0.4818	0.4956
Alpha	ORF1ab	F3677	HLA-A*68:03	LKLKDCVMYA	FKLKDCVMYA	0.3734	0.3765
Alpha	ORF1ab	F3677	HLA-A*68:05	LKLKDCVMYA	FKLKDCVMYA	0.4072	0.4204
Alpha	ORF1ab	F3677	HLA-A*68:30	LKLKDCVMYA	FKLKDCVMYA	0.4069	0.3946
Alpha	ORF1ab	F3677	HLA-A*69:01	LKLKDCVMYA	FKLKDCVMYA	0.5138	0.5651
Alpha	ORF1ab	F3677	HLA-A*74:01	LKLKDCVMYA	FKLKDCVMYA	0.4363	0.4312
Alpha	ORF1ab	F3677	HLA-A*80:01	LKLKDCVMYA	FKLKDCVMYA	0.2534	0.2539
Alpha	ORF1ab	F3677	HLA-B*07:02	LKLKDCVMYA	FKLKDCVMYA	0.5002	0.3887
Alpha	ORF1ab	F3677	HLA-B*07:05	LKLKDCVMYA	FKLKDCVMYA	0.4333	0.3352
Alpha	ORF1ab	F3677	HLA-B*08:01	LKLKDCVMYA	FKLKDCVMYA	0.4149	0.4325
Alpha	ORF1ab	F3677	HLA-B*13:01	LKLKDCVMYA	FKLKDCVMYA	0.3498	0.3498
Alpha	ORF1ab	F3677	HLA-B*13:02	LKLKDCVMYA	FKLKDCVMYA	0.3234	0.3234
Alpha	ORF1ab	F3677	HLA-B*14:01	LKLKDCVMYA	FKLKDCVMYA	0.4814	0.4919
Alpha	ORF1ab	F3677	HLA-B*14:02	LKLKDCVMYA	FKLKDCVMYA	0.4912	0.4964
Alpha	ORF1ab	F3677	HLA-B*15:01	LKLKDCVMYA	FKLKDCVMYA	0.4754	0.4659
Alpha	ORF1ab	F3677	HLA-B*15:02	LKLKDCVMYA	FKLKDCVMYA	0.5656	0.5645
Alpha	ORF1ab	F3677	HLA-B*15:03	LKLKDCVMYA	FKLKDCVMYA	0.5832	0.601
Alpha	ORF1ab	F3677	HLA-B*15:04	LKLKDCVMYA	FKLKDCVMYA	0.4092	0.3725
Alpha	ORF1ab	F3677	HLA-B*15:05	LKLKDCVMYA	FKLKDCVMYA	0.5057	0.5077
Alpha	ORF1ab	F3677	HLA-B*15:08	LKLKDCVMYA	FKLKDCVMYA	0.3728	0.4465
Alpha	ORF1ab	F3677	HLA-B*15:10	LKLKDCVMYA	FKLKDCVMYA	0.4685	0.5539999999999999
Alpha	ORF1ab	F3677	HLA-B*15:11	LKLKDCVMYA	FKLKDCVMYA	0.44299999999999995	0.455
Alpha	ORF1ab	F3677	HLA-B*15:12	LKLKDCVMYA	FKLKDCVMYA	0.3939	0.3938
Alpha	ORF1ab	F3677	HLA-B*15:13	LKLKDCVMYA	FKLKDCVMYA	0.4928	0.5012
Alpha	ORF1ab	F3677	HLA-B*15:16	LKLKDCVMYA	FKLKDCVMYA	0.4865	0.4865
Alpha	ORF1ab	F3677	HLA-B*15:17	LKLKDCVMYA	FKLKDCVMYA	0.539	0.5382
Alpha	ORF1ab	F3677	HLA-B*15:18	LKLKDCVMYA	FKLKDCVMYA	0.4607	0.5546
Alpha	ORF1ab	F3677	HLA-B*15:21	LKLKDCVMYA	FKLKDCVMYA	0.4407	0.5444
Alpha	ORF1ab	F3677	HLA-B*15:25	LKLKDCVMYA	FKLKDCVMYA	0.5568	0.5568
Alpha	ORF1ab	F3677	HLA-B*15:27	LKLKDCVMYA	FKLKDCVMYA	0.5043	0.5814
Alpha	ORF1ab	F3677	HLA-B*18:01	LKLKDCVMYA	FKLKDCVMYA	0.3225	0.3267
Alpha	ORF1ab	F3677	HLA-B*18:02	LKLKDCVMYA	FKLKDCVMYA	0.2108	0.2411
Alpha	ORF1ab	F3677	HLA-B*27:02	LKLKDCVMYA	FKLKDCVMYA	0.4291	0.4295
Alpha	ORF1ab	F3677	HLA-B*27:03	LKLKDCVMYA	FKLKDCVMYA	0.4403	0.4425
Alpha	ORF1ab	F3677	HLA-B*27:04	LKLKDCVMYA	FKLKDCVMYA	0.3834	0.3834
Alpha	ORF1ab	F3677	HLA-B*27:05	LKLKDCVMYA	FKLKDCVMYA	0.4428	0.4428
Alpha	ORF1ab	F3677	HLA-B*27:06	LKLKDCVMYA	FKLKDCVMYA	0.3523	0.3812
Alpha	ORF1ab	F3677	HLA-B*27:07	LKLKDCVMYA	FKLKDCVMYA	0.4605	0.4628
Alpha	ORF1ab	F3677	HLA-B*35:01	LKLKDCVMYA	FKLKDCVMYA	0.2906	0.3621
Alpha	ORF1ab	F3677	HLA-B*35:02	LKLKDCVMYA	FKLKDCVMYA	0.2598	0.3396
Alpha	ORF1ab	F3677	HLA-B*35:03	LKLKDCVMYA	FKLKDCVMYA	0.3327	0.4128
Alpha	ORF1ab	F3677	HLA-B*35:04	LKLKDCVMYA	FKLKDCVMYA	0.262	0.342
Alpha	ORF1ab	F3677	HLA-B*35:05	LKLKDCVMYA	FKLKDCVMYA	0.2533	0.2784
Alpha	ORF1ab	F3677	HLA-B*35:08	LKLKDCVMYA	FKLKDCVMYA	0.3008	0.306
Alpha	ORF1ab	F3677	HLA-B*35:12	LKLKDCVMYA	FKLKDCVMYA	0.2443	0.3345
Alpha	ORF1ab	F3677	HLA-B*35:17	LKLKDCVMYA	FKLKDCVMYA	0.2476	0.2809
Alpha	ORF1ab	F3677	HLA-B*35:20	LKLKDCVMYA	FKLKDCVMYA	0.3122	0.426
Alpha	ORF1ab	F3677	HLA-B*35:30	LKLKDCVMYA	FKLKDCVMYA	0.2556	0.2836
Alpha	ORF1ab	F3677	HLA-B*35:31	LKLKDCVMYA	FKLKDCVMYA	0.3266	0.3611
Alpha	ORF1ab	F3677	HLA-B*35:43	LKLKDCVMYA	FKLKDCVMYA	0.3217	0.3225
Alpha	ORF1ab	F3677	HLA-B*37:01	LKLKDCVMYA	FKLKDCVMYA	0.4696	0.5503
Alpha	ORF1ab	F3677	HLA-B*38:01	LKLKDCVMYA	FKLKDCVMYA	0.3716	0.5881
Alpha	ORF1ab	F3677	HLA-B*38:02	LKLKDCVMYA	FKLKDCVMYA	0.3889	0.6008
Alpha	ORF1ab	F3677	HLA-B*39:01	LKLKDCVMYA	FKLKDCVMYA	0.4568	0.5261
Alpha	ORF1ab	F3677	HLA-B*39:02	LKLKDCVMYA	FKLKDCVMYA	0.486	0.4985
Alpha	ORF1ab	F3677	HLA-B*39:05	LKLKDCVMYA	FKLKDCVMYA	0.5412	0.5916
Alpha	ORF1ab	F3677	HLA-B*39:06	LKLKDCVMYA	FKLKDCVMYA	0.4377	0.4925
Alpha	ORF1ab	F3677	HLA-B*39:08	LKLKDCVMYA	FKLKDCVMYA	0.4235	0.4502
Alpha	ORF1ab	F3677	HLA-B*39:09	LKLKDCVMYA	FKLKDCVMYA	0.4062	0.5566
Alpha	ORF1ab	F3677	HLA-B*39:10	LKLKDCVMYA	FKLKDCVMYA	0.3449	0.4375
Alpha	ORF1ab	F3677	HLA-B*39:11	LKLKDCVMYA	FKLKDCVMYA	0.5212	0.5761
Alpha	ORF1ab	F3677	HLA-B*40:01	LKLKDCVMYA	FKLKDCVMYA	0.1771	0.1744
Alpha	ORF1ab	F3677	HLA-B*40:02	LKLKDCVMYA	FKLKDCVMYA	0.5684	0.5684
Alpha	ORF1ab	F3677	HLA-B*40:03	LKLKDCVMYA	FKLKDCVMYA	0.2696	0.2451
Alpha	ORF1ab	F3677	HLA-B*40:04	LKLKDCVMYA	FKLKDCVMYA	0.3437	0.3206
Alpha	ORF1ab	F3677	HLA-B*40:05	LKLKDCVMYA	FKLKDCVMYA	0.5583	0.5573
Alpha	ORF1ab	F3677	HLA-B*40:06	LKLKDCVMYA	FKLKDCVMYA	0.2535	0.2516
Alpha	ORF1ab	F3677	HLA-B*40:08	LKLKDCVMYA	FKLKDCVMYA	0.5193	0.5199
Alpha	ORF1ab	F3677	HLA-B*40:10	LKLKDCVMYA	FKLKDCVMYA	0.2976	0.3085
Alpha	ORF1ab	F3677	HLA-B*41:01	LKLKDCVMYA	FKLKDCVMYA	0.3838	0.3838
Alpha	ORF1ab	F3677	HLA-B*41:02	LKLKDCVMYA	FKLKDCVMYA	0.5321	0.5321
Alpha	ORF1ab	F3677	HLA-B*42:01	LKLKDCVMYA	FKLKDCVMYA	0.467	0.4738
Alpha	ORF1ab	F3677	HLA-B*42:02	LKLKDCVMYA	FKLKDCVMYA	0.4104	0.4211
Alpha	ORF1ab	F3677	HLA-B*44:02	LKLKDCVMYA	FKLKDCVMYA	0.5169	0.5169
Alpha	ORF1ab	F3677	HLA-B*44:03	LKLKDCVMYA	FKLKDCVMYA	0.4616	0.46399999999999997
Alpha	ORF1ab	F3677	HLA-B*44:06	LKLKDCVMYA	FKLKDCVMYA	0.4366	0.4467
Alpha	ORF1ab	F3677	HLA-B*45:01	LKLKDCVMYA	FKLKDCVMYA	0.3729	0.3729
Alpha	ORF1ab	F3677	HLA-B*46:01	LKLKDCVMYA	FKLKDCVMYA	0.3424	0.4603
Alpha	ORF1ab	F3677	HLA-B*47:01	LKLKDCVMYA	FKLKDCVMYA	0.4979	0.5192
Alpha	ORF1ab	F3677	HLA-B*48:01	LKLKDCVMYA	FKLKDCVMYA	0.322	0.3509
Alpha	ORF1ab	F3677	HLA-B*48:03	LKLKDCVMYA	FKLKDCVMYA	0.3261	0.35200000000000004
Alpha	ORF1ab	F3677	HLA-B*48:04	LKLKDCVMYA	FKLKDCVMYA	0.3555	0.3789
Alpha	ORF1ab	F3677	HLA-B*49:01	LKLKDCVMYA	FKLKDCVMYA	0.2276	0.1756
Alpha	ORF1ab	F3677	HLA-B*50:01	LKLKDCVMYA	FKLKDCVMYA	0.4504	0.418
Alpha	ORF1ab	F3677	HLA-B*51:01	LKLKDCVMYA	FKLKDCVMYA	0.215	0.2215
Alpha	ORF1ab	F3677	HLA-B*51:02	LKLKDCVMYA	FKLKDCVMYA	0.2156	0.2562
Alpha	ORF1ab	F3677	HLA-B*51:06	LKLKDCVMYA	FKLKDCVMYA	0.1934	0.2499
Alpha	ORF1ab	F3677	HLA-B*51:07	LKLKDCVMYA	FKLKDCVMYA	0.2652	0.3023
Alpha	ORF1ab	F3677	HLA-B*51:08	LKLKDCVMYA	FKLKDCVMYA	0.2282	0.245
Alpha	ORF1ab	F3677	HLA-B*51:10	LKLKDCVMYA	FKLKDCVMYA	0.252	0.28600000000000003
Alpha	ORF1ab	F3677	HLA-B*52:01	LKLKDCVMYA	FKLKDCVMYA	0.2106	0.2003
Alpha	ORF1ab	F3677	HLA-B*53:01	LKLKDCVMYA	FKLKDCVMYA	0.381	0.4023
Alpha	ORF1ab	F3677	HLA-B*54:01	LKLKDCVMYA	FKLKDCVMYA	0.456	0.5409
Alpha	ORF1ab	F3677	HLA-B*55:01	LKLKDCVMYA	FKLKDCVMYA	0.3794	0.4101
Alpha	ORF1ab	F3677	HLA-B*55:02	LKLKDCVMYA	FKLKDCVMYA	0.4146	0.4441
Alpha	ORF1ab	F3677	HLA-B*56:01	LKLKDCVMYA	FKLKDCVMYA	0.4238	0.43
Alpha	ORF1ab	F3677	HLA-B*56:02	LKLKDCVMYA	FKLKDCVMYA	0.3623	0.4434
Alpha	ORF1ab	F3677	HLA-B*56:03	LKLKDCVMYA	FKLKDCVMYA	0.28800000000000003	0.3341
Alpha	ORF1ab	F3677	HLA-B*56:04	LKLKDCVMYA	FKLKDCVMYA	0.3663	0.4321
Alpha	ORF1ab	F3677	HLA-B*57:01	LKLKDCVMYA	FKLKDCVMYA	0.3755	0.3235
Alpha	ORF1ab	F3677	HLA-B*57:02	LKLKDCVMYA	FKLKDCVMYA	0.3541	0.303
Alpha	ORF1ab	F3677	HLA-B*57:03	LKLKDCVMYA	FKLKDCVMYA	0.537	0.3225
Alpha	ORF1ab	F3677	HLA-B*58:01	LKLKDCVMYA	FKLKDCVMYA	0.4542	0.4342
Alpha	ORF1ab	F3677	HLA-B*58:02	LKLKDCVMYA	FKLKDCVMYA	0.4061	0.4061
Alpha	ORF1ab	F3677	HLA-B*67:01	LKLKDCVMYA	FKLKDCVMYA	0.3569	0.3925
Alpha	ORF1ab	F3677	HLA-B*81:01	LKLKDCVMYA	FKLKDCVMYA	0.2091	0.1318
Alpha	ORF1ab	P4715L	HLA-A*01:01	NVLFSTVFPl	NVLFSTVFPP	0.2532	0.3541
Alpha	ORF1ab	P4715L	HLA-A*01:02	NVLFSTVFPl	NVLFSTVFPP	0.1847	0.2534
Alpha	ORF1ab	P4715L	HLA-A*01:03	NVLFSTVFPl	NVLFSTVFPP	0.3381	0.364
Alpha	ORF1ab	P4715L	HLA-A*02:01	NVLFSTVFPl	NVLFSTVFPP	0.6743	0.4762
Alpha	ORF1ab	P4715L	HLA-A*02:02	NVLFSTVFPl	NVLFSTVFPP	0.6201	0.4509
Alpha	ORF1ab	P4715L	HLA-A*02:03	NVLFSTVFPl	NVLFSTVFPP	0.5972	0.512
Alpha	ORF1ab	P4715L	HLA-A*02:04	NVLFSTVFPl	NVLFSTVFPP	0.6654	0.53
Alpha	ORF1ab	P4715L	HLA-A*02:05	NVLFSTVFPl	NVLFSTVFPP	0.6358	0.5437
Alpha	ORF1ab	P4715L	HLA-A*02:06	NVLFSTVFPl	NVLFSTVFPP	0.6697	0.5907
Alpha	ORF1ab	P4715L	HLA-A*02:07	NVLFSTVFPl	NVLFSTVFPP	0.5632	0.3383
Alpha	ORF1ab	P4715L	HLA-A*02:11	NVLFSTVFPl	NVLFSTVFPP	0.5542	0.4099
Alpha	ORF1ab	P4715L	HLA-A*02:13	NVLFSTVFPl	NVLFSTVFPP	0.5764	0.4573
Alpha	ORF1ab	P4715L	HLA-A*02:16	NVLFSTVFPl	NVLFSTVFPP	0.6186	0.4603
Alpha	ORF1ab	P4715L	HLA-A*02:20	NVLFSTVFPl	NVLFSTVFPP	0.621	0.4667
Alpha	ORF1ab	P4715L	HLA-A*02:22	NVLFSTVFPl	NVLFSTVFPP	0.6329	0.512
Alpha	ORF1ab	P4715L	HLA-A*03:01	NVLFSTVFPl	NVLFSTVFPP	0.4261	0.4585
Alpha	ORF1ab	P4715L	HLA-A*03:02	NVLFSTVFPl	NVLFSTVFPP	0.4168	0.4195
Alpha	ORF1ab	P4715L	HLA-A*11:01	NVLFSTVFPl	NVLFSTVFPP	0.2951	0.3119
Alpha	ORF1ab	P4715L	HLA-A*11:02	NVLFSTVFPl	NVLFSTVFPP	0.2951	0.3119
Alpha	ORF1ab	P4715L	HLA-A*11:04	NVLFSTVFPl	NVLFSTVFPP	0.3417	0.36
Alpha	ORF1ab	P4715L	HLA-A*23:01	NVLFSTVFPl	NVLFSTVFPP	0.4118	0.1487
Alpha	ORF1ab	P4715L	HLA-A*24:02	NVLFSTVFPl	NVLFSTVFPP	0.4282	0.1922
Alpha	ORF1ab	P4715L	HLA-A*24:03	NVLFSTVFPl	NVLFSTVFPP	0.4603	0.2835
Alpha	ORF1ab	P4715L	HLA-A*24:07	NVLFSTVFPl	NVLFSTVFPP	0.4615	0.2553
Alpha	ORF1ab	P4715L	HLA-A*24:10	NVLFSTVFPl	NVLFSTVFPP	0.3909	0.2266
Alpha	ORF1ab	P4715L	HLA-A*24:14	NVLFSTVFPl	NVLFSTVFPP	0.4204	0.1925
Alpha	ORF1ab	P4715L	HLA-A*24:17	NVLFSTVFPl	NVLFSTVFPP	0.3651	0.1352
Alpha	ORF1ab	P4715L	HLA-A*24:23	NVLFSTVFPl	NVLFSTVFPP	0.4507	0.2916
Alpha	ORF1ab	P4715L	HLA-A*25:01	NVLFSTVFPl	NVLFSTVFPP	0.2979	0.2811
Alpha	ORF1ab	P4715L	HLA-A*26:01	NVLFSTVFPl	NVLFSTVFPP	0.3108	0.3165
Alpha	ORF1ab	P4715L	HLA-A*26:03	NVLFSTVFPl	NVLFSTVFPP	0.3777	0.3887
Alpha	ORF1ab	P4715L	HLA-A*29:01	NVLFSTVFPl	NVLFSTVFPP	0.5366	0.5081
Alpha	ORF1ab	P4715L	HLA-A*29:02	NVLFSTVFPl	NVLFSTVFPP	0.5366	0.5081
Alpha	ORF1ab	P4715L	HLA-A*29:06	NVLFSTVFPl	NVLFSTVFPP	0.5366	0.5081
Alpha	ORF1ab	P4715L	HLA-A*30:01	NVLFSTVFPl	NVLFSTVFPP	0.4102	0.3524
Alpha	ORF1ab	P4715L	HLA-A*30:02	NVLFSTVFPl	NVLFSTVFPP	0.3677	0.3269
Alpha	ORF1ab	P4715L	HLA-A*30:04	NVLFSTVFPl	NVLFSTVFPP	0.3784	0.3363
Alpha	ORF1ab	P4715L	HLA-A*31:01	NVLFSTVFPl	NVLFSTVFPP	0.6199	0.4527
Alpha	ORF1ab	P4715L	HLA-A*31:08	NVLFSTVFPl	NVLFSTVFPP	0.5092	0.4071
Alpha	ORF1ab	P4715L	HLA-A*32:01	NVLFSTVFPl	NVLFSTVFPP	0.5787	0.4572
Alpha	ORF1ab	P4715L	HLA-A*32:02	NVLFSTVFPl	NVLFSTVFPP	0.5623	0.3782
Alpha	ORF1ab	P4715L	HLA-A*32:03	NVLFSTVFPl	NVLFSTVFPP	0.5539	0.5225
Alpha	ORF1ab	P4715L	HLA-A*33:01	NVLFSTVFPl	NVLFSTVFPP	0.599	0.5545
Alpha	ORF1ab	P4715L	HLA-A*33:03	NVLFSTVFPl	NVLFSTVFPP	0.4219	0.3605
Alpha	ORF1ab	P4715L	HLA-A*34:01	NVLFSTVFPl	NVLFSTVFPP	0.4348	0.3469
Alpha	ORF1ab	P4715L	HLA-A*34:02	NVLFSTVFPl	NVLFSTVFPP	0.3461	0.3832
Alpha	ORF1ab	P4715L	HLA-A*36:01	NVLFSTVFPl	NVLFSTVFPP	0.2828	0.3268
Alpha	ORF1ab	P4715L	HLA-A*43:01	NVLFSTVFPl	NVLFSTVFPP	0.3044	0.2685
Alpha	ORF1ab	P4715L	HLA-A*66:01	NVLFSTVFPl	NVLFSTVFPP	0.39899999999999997	0.3169
Alpha	ORF1ab	P4715L	HLA-A*68:01	NVLFSTVFPl	NVLFSTVFPP	0.5258	0.5506
Alpha	ORF1ab	P4715L	HLA-A*68:02	NVLFSTVFPl	NVLFSTVFPP	0.6205	0.5793
Alpha	ORF1ab	P4715L	HLA-A*68:03	NVLFSTVFPl	NVLFSTVFPP	0.5631	0.556
Alpha	ORF1ab	P4715L	HLA-A*68:05	NVLFSTVFPl	NVLFSTVFPP	0.5538	0.6241
Alpha	ORF1ab	P4715L	HLA-A*68:30	NVLFSTVFPl	NVLFSTVFPP	0.5271	0.5384
Alpha	ORF1ab	P4715L	HLA-A*69:01	NVLFSTVFPl	NVLFSTVFPP	0.6083	0.49
Alpha	ORF1ab	P4715L	HLA-A*74:01	NVLFSTVFPl	NVLFSTVFPP	0.5739	0.5414
Alpha	ORF1ab	P4715L	HLA-A*80:01	NVLFSTVFPl	NVLFSTVFPP	0.3697	0.3829
Alpha	ORF1ab	P4715L	HLA-B*07:02	NVLFSTVFPl	NVLFSTVFPP	0.3791	0.2701
Alpha	ORF1ab	P4715L	HLA-B*07:05	NVLFSTVFPl	NVLFSTVFPP	0.3829	0.2781
Alpha	ORF1ab	P4715L	HLA-B*08:01	NVLFSTVFPl	NVLFSTVFPP	0.6078	0.4548
Alpha	ORF1ab	P4715L	HLA-B*13:01	NVLFSTVFPl	NVLFSTVFPP	0.2488	0.2376
Alpha	ORF1ab	P4715L	HLA-B*13:02	NVLFSTVFPl	NVLFSTVFPP	0.2153	0.2252
Alpha	ORF1ab	P4715L	HLA-B*14:01	NVLFSTVFPl	NVLFSTVFPP	0.5616	0.3698
Alpha	ORF1ab	P4715L	HLA-B*14:02	NVLFSTVFPl	NVLFSTVFPP	0.5669	0.3768
Alpha	ORF1ab	P4715L	HLA-B*15:01	NVLFSTVFPl	NVLFSTVFPP	0.4687	0.4253
Alpha	ORF1ab	P4715L	HLA-B*15:02	NVLFSTVFPl	NVLFSTVFPP	0.5102	0.4611
Alpha	ORF1ab	P4715L	HLA-B*15:03	NVLFSTVFPl	NVLFSTVFPP	0.5143	0.3801
Alpha	ORF1ab	P4715L	HLA-B*15:04	NVLFSTVFPl	NVLFSTVFPP	0.4589	0.4205
Alpha	ORF1ab	P4715L	HLA-B*15:05	NVLFSTVFPl	NVLFSTVFPP	0.5134	0.4359
Alpha	ORF1ab	P4715L	HLA-B*15:08	NVLFSTVFPl	NVLFSTVFPP	0.4641	0.431
Alpha	ORF1ab	P4715L	HLA-B*15:10	NVLFSTVFPl	NVLFSTVFPP	0.4743	0.4316
Alpha	ORF1ab	P4715L	HLA-B*15:11	NVLFSTVFPl	NVLFSTVFPP	0.5179	0.419
Alpha	ORF1ab	P4715L	HLA-B*15:12	NVLFSTVFPl	NVLFSTVFPP	0.4481	0.4101
Alpha	ORF1ab	P4715L	HLA-B*15:13	NVLFSTVFPl	NVLFSTVFPP	0.4311	0.4363
Alpha	ORF1ab	P4715L	HLA-B*15:16	NVLFSTVFPl	NVLFSTVFPP	0.3533	0.3691
Alpha	ORF1ab	P4715L	HLA-B*15:17	NVLFSTVFPl	NVLFSTVFPP	0.3632	0.327
Alpha	ORF1ab	P4715L	HLA-B*15:18	NVLFSTVFPl	NVLFSTVFPP	0.4758	0.4231
Alpha	ORF1ab	P4715L	HLA-B*15:21	NVLFSTVFPl	NVLFSTVFPP	0.4552	0.413
Alpha	ORF1ab	P4715L	HLA-B*15:25	NVLFSTVFPl	NVLFSTVFPP	0.5061	0.4142
Alpha	ORF1ab	P4715L	HLA-B*15:27	NVLFSTVFPl	NVLFSTVFPP	0.493	0.4251
Alpha	ORF1ab	P4715L	HLA-B*18:01	NVLFSTVFPl	NVLFSTVFPP	0.3297	0.2914
Alpha	ORF1ab	P4715L	HLA-B*18:02	NVLFSTVFPl	NVLFSTVFPP	0.2226	0.2432
Alpha	ORF1ab	P4715L	HLA-B*27:02	NVLFSTVFPl	NVLFSTVFPP	0.1831	0.1495
Alpha	ORF1ab	P4715L	HLA-B*27:03	NVLFSTVFPl	NVLFSTVFPP	0.2084	0.0599
Alpha	ORF1ab	P4715L	HLA-B*27:04	NVLFSTVFPl	NVLFSTVFPP	0.2357	0.1867
Alpha	ORF1ab	P4715L	HLA-B*27:05	NVLFSTVFPl	NVLFSTVFPP	0.2125	0.0769
Alpha	ORF1ab	P4715L	HLA-B*27:06	NVLFSTVFPl	NVLFSTVFPP	0.2503	0.1982
Alpha	ORF1ab	P4715L	HLA-B*27:07	NVLFSTVFPl	NVLFSTVFPP	0.2244	0.1462
Alpha	ORF1ab	P4715L	HLA-B*35:01	NVLFSTVFPl	NVLFSTVFPP	0.5528	0.5820000000000001
Alpha	ORF1ab	P4715L	HLA-B*35:02	NVLFSTVFPl	NVLFSTVFPP	0.5864	0.6141
Alpha	ORF1ab	P4715L	HLA-B*35:03	NVLFSTVFPl	NVLFSTVFPP	0.5266	0.5491
Alpha	ORF1ab	P4715L	HLA-B*35:04	NVLFSTVFPl	NVLFSTVFPP	0.5879	0.6157
Alpha	ORF1ab	P4715L	HLA-B*35:05	NVLFSTVFPl	NVLFSTVFPP	0.5449	0.5168
Alpha	ORF1ab	P4715L	HLA-B*35:08	NVLFSTVFPl	NVLFSTVFPP	0.5122	0.5194
Alpha	ORF1ab	P4715L	HLA-B*35:12	NVLFSTVFPl	NVLFSTVFPP	0.5855	0.5906
Alpha	ORF1ab	P4715L	HLA-B*35:17	NVLFSTVFPl	NVLFSTVFPP	0.5419	0.5454
Alpha	ORF1ab	P4715L	HLA-B*35:20	NVLFSTVFPl	NVLFSTVFPP	0.5543	0.5475
Alpha	ORF1ab	P4715L	HLA-B*35:30	NVLFSTVFPl	NVLFSTVFPP	0.5496	0.5708
Alpha	ORF1ab	P4715L	HLA-B*35:31	NVLFSTVFPl	NVLFSTVFPP	0.5502	0.5042
Alpha	ORF1ab	P4715L	HLA-B*35:43	NVLFSTVFPl	NVLFSTVFPP	0.4896	0.4526
Alpha	ORF1ab	P4715L	HLA-B*37:01	NVLFSTVFPl	NVLFSTVFPP	0.3226	0.2037
Alpha	ORF1ab	P4715L	HLA-B*38:01	NVLFSTVFPl	NVLFSTVFPP	0.4569	0.3245
Alpha	ORF1ab	P4715L	HLA-B*38:02	NVLFSTVFPl	NVLFSTVFPP	0.4379	0.3652
Alpha	ORF1ab	P4715L	HLA-B*39:01	NVLFSTVFPl	NVLFSTVFPP	0.5781	0.4275
Alpha	ORF1ab	P4715L	HLA-B*39:02	NVLFSTVFPl	NVLFSTVFPP	0.5883	0.4356
Alpha	ORF1ab	P4715L	HLA-B*39:05	NVLFSTVFPl	NVLFSTVFPP	0.5678	0.4403
Alpha	ORF1ab	P4715L	HLA-B*39:06	NVLFSTVFPl	NVLFSTVFPP	0.536	0.4557
Alpha	ORF1ab	P4715L	HLA-B*39:08	NVLFSTVFPl	NVLFSTVFPP	0.5770000000000001	0.4607
Alpha	ORF1ab	P4715L	HLA-B*39:09	NVLFSTVFPl	NVLFSTVFPP	0.5573	0.396
Alpha	ORF1ab	P4715L	HLA-B*39:10	NVLFSTVFPl	NVLFSTVFPP	0.6449	0.4544
Alpha	ORF1ab	P4715L	HLA-B*39:11	NVLFSTVFPl	NVLFSTVFPP	0.5444	0.4339
Alpha	ORF1ab	P4715L	HLA-B*40:01	NVLFSTVFPl	NVLFSTVFPP	0.4134	0.3262
Alpha	ORF1ab	P4715L	HLA-B*40:02	NVLFSTVFPl	NVLFSTVFPP	0.38299999999999995	0.2879
Alpha	ORF1ab	P4715L	HLA-B*40:03	NVLFSTVFPl	NVLFSTVFPP	0.2676	0.2229
Alpha	ORF1ab	P4715L	HLA-B*40:04	NVLFSTVFPl	NVLFSTVFPP	0.3979	0.3571
Alpha	ORF1ab	P4715L	HLA-B*40:05	NVLFSTVFPl	NVLFSTVFPP	0.4502	0.3113
Alpha	ORF1ab	P4715L	HLA-B*40:06	NVLFSTVFPl	NVLFSTVFPP	0.3041	0.2706
Alpha	ORF1ab	P4715L	HLA-B*40:08	NVLFSTVFPl	NVLFSTVFPP	0.4783	0.3468
Alpha	ORF1ab	P4715L	HLA-B*40:10	NVLFSTVFPl	NVLFSTVFPP	0.5182	0.4244
Alpha	ORF1ab	P4715L	HLA-B*41:01	NVLFSTVFPl	NVLFSTVFPP	0.2882	0.3335
Alpha	ORF1ab	P4715L	HLA-B*41:02	NVLFSTVFPl	NVLFSTVFPP	0.3859	0.3714
Alpha	ORF1ab	P4715L	HLA-B*42:01	NVLFSTVFPl	NVLFSTVFPP	0.5709	0.4681
Alpha	ORF1ab	P4715L	HLA-B*42:02	NVLFSTVFPl	NVLFSTVFPP	0.47700000000000004	0.39399999999999996
Alpha	ORF1ab	P4715L	HLA-B*44:02	NVLFSTVFPl	NVLFSTVFPP	0.4708	0.3741
Alpha	ORF1ab	P4715L	HLA-B*44:03	NVLFSTVFPl	NVLFSTVFPP	0.3312	0.2846
Alpha	ORF1ab	P4715L	HLA-B*44:06	NVLFSTVFPl	NVLFSTVFPP	0.4693	0.4427
Alpha	ORF1ab	P4715L	HLA-B*45:01	NVLFSTVFPl	NVLFSTVFPP	0.171	0.2833
Alpha	ORF1ab	P4715L	HLA-B*46:01	NVLFSTVFPl	NVLFSTVFPP	0.083	0.0681
Alpha	ORF1ab	P4715L	HLA-B*47:01	NVLFSTVFPl	NVLFSTVFPP	0.3697	0.2364
Alpha	ORF1ab	P4715L	HLA-B*48:01	NVLFSTVFPl	NVLFSTVFPP	0.3726	0.3478
Alpha	ORF1ab	P4715L	HLA-B*48:03	NVLFSTVFPl	NVLFSTVFPP	0.4493	0.3692
Alpha	ORF1ab	P4715L	HLA-B*48:04	NVLFSTVFPl	NVLFSTVFPP	0.3756	0.3423
Alpha	ORF1ab	P4715L	HLA-B*49:01	NVLFSTVFPl	NVLFSTVFPP	0.2741	0.2679
Alpha	ORF1ab	P4715L	HLA-B*50:01	NVLFSTVFPl	NVLFSTVFPP	0.3106	0.3213
Alpha	ORF1ab	P4715L	HLA-B*51:01	NVLFSTVFPl	NVLFSTVFPP	0.4724	0.3897
Alpha	ORF1ab	P4715L	HLA-B*51:02	NVLFSTVFPl	NVLFSTVFPP	0.4578	0.4
Alpha	ORF1ab	P4715L	HLA-B*51:06	NVLFSTVFPl	NVLFSTVFPP	0.6283	0.4107
Alpha	ORF1ab	P4715L	HLA-B*51:07	NVLFSTVFPl	NVLFSTVFPP	0.3535	0.3571
Alpha	ORF1ab	P4715L	HLA-B*51:08	NVLFSTVFPl	NVLFSTVFPP	0.4365	0.4222
Alpha	ORF1ab	P4715L	HLA-B*51:10	NVLFSTVFPl	NVLFSTVFPP	0.4793	0.4355
Alpha	ORF1ab	P4715L	HLA-B*52:01	NVLFSTVFPl	NVLFSTVFPP	0.3242	0.3253
Alpha	ORF1ab	P4715L	HLA-B*53:01	NVLFSTVFPl	NVLFSTVFPP	0.5568	0.5051
Alpha	ORF1ab	P4715L	HLA-B*54:01	NVLFSTVFPl	NVLFSTVFPP	0.2554	0.4504
Alpha	ORF1ab	P4715L	HLA-B*55:01	NVLFSTVFPl	NVLFSTVFPP	0.3779	0.4702
Alpha	ORF1ab	P4715L	HLA-B*55:02	NVLFSTVFPl	NVLFSTVFPP	0.3682	0.5133
Alpha	ORF1ab	P4715L	HLA-B*56:01	NVLFSTVFPl	NVLFSTVFPP	0.3088	0.4293
Alpha	ORF1ab	P4715L	HLA-B*56:02	NVLFSTVFPl	NVLFSTVFPP	0.4083	0.4967
Alpha	ORF1ab	P4715L	HLA-B*56:03	NVLFSTVFPl	NVLFSTVFPP	0.4182	0.3767
Alpha	ORF1ab	P4715L	HLA-B*56:04	NVLFSTVFPl	NVLFSTVFPP	0.3996	0.4695
Alpha	ORF1ab	P4715L	HLA-B*57:01	NVLFSTVFPl	NVLFSTVFPP	0.3079	0.3318
Alpha	ORF1ab	P4715L	HLA-B*57:02	NVLFSTVFPl	NVLFSTVFPP	0.3699	0.3378
Alpha	ORF1ab	P4715L	HLA-B*57:03	NVLFSTVFPl	NVLFSTVFPP	0.3527	0.35100000000000003
Alpha	ORF1ab	P4715L	HLA-B*58:01	NVLFSTVFPl	NVLFSTVFPP	0.4015	0.3729
Alpha	ORF1ab	P4715L	HLA-B*58:02	NVLFSTVFPl	NVLFSTVFPP	0.4221	0.3595
Alpha	ORF1ab	P4715L	HLA-B*67:01	NVLFSTVFPl	NVLFSTVFPP	0.6129	0.4612
Alpha	ORF1ab	P4715L	HLA-B*81:01	NVLFSTVFPl	NVLFSTVFPP	0.4306	0.3735
Alpha	ORF1ab	P4715L	HLA-A*01:01	VLFSTVFPlT	VLFSTVFPPT	0.3739	0.3095
Alpha	ORF1ab	P4715L	HLA-A*01:02	VLFSTVFPlT	VLFSTVFPPT	0.3179	0.2973
Alpha	ORF1ab	P4715L	HLA-A*01:03	VLFSTVFPlT	VLFSTVFPPT	0.4412	0.4094
Alpha	ORF1ab	P4715L	HLA-A*02:01	VLFSTVFPlT	VLFSTVFPPT	0.6685	0.7323
Alpha	ORF1ab	P4715L	HLA-A*02:02	VLFSTVFPlT	VLFSTVFPPT	0.6637	0.75
Alpha	ORF1ab	P4715L	HLA-A*02:03	VLFSTVFPlT	VLFSTVFPPT	0.6839	0.7696
Alpha	ORF1ab	P4715L	HLA-A*02:04	VLFSTVFPlT	VLFSTVFPPT	0.6831	0.7369
Alpha	ORF1ab	P4715L	HLA-A*02:05	VLFSTVFPlT	VLFSTVFPPT	0.6652	0.6396
Alpha	ORF1ab	P4715L	HLA-A*02:06	VLFSTVFPlT	VLFSTVFPPT	0.6749	0.7240000000000001
Alpha	ORF1ab	P4715L	HLA-A*02:07	VLFSTVFPlT	VLFSTVFPPT	0.5532	0.4382
Alpha	ORF1ab	P4715L	HLA-A*02:11	VLFSTVFPlT	VLFSTVFPPT	0.6383	0.662
Alpha	ORF1ab	P4715L	HLA-A*02:13	VLFSTVFPlT	VLFSTVFPPT	0.6526	0.7266
Alpha	ORF1ab	P4715L	HLA-A*02:16	VLFSTVFPlT	VLFSTVFPPT	0.654	0.6229
Alpha	ORF1ab	P4715L	HLA-A*02:20	VLFSTVFPlT	VLFSTVFPPT	0.6076	0.5393
Alpha	ORF1ab	P4715L	HLA-A*02:22	VLFSTVFPlT	VLFSTVFPPT	0.6905	0.7318
Alpha	ORF1ab	P4715L	HLA-A*03:01	VLFSTVFPlT	VLFSTVFPPT	0.5222	0.3882
Alpha	ORF1ab	P4715L	HLA-A*03:02	VLFSTVFPlT	VLFSTVFPPT	0.5022	0.4265
Alpha	ORF1ab	P4715L	HLA-A*11:01	VLFSTVFPlT	VLFSTVFPPT	0.4013	0.5396
Alpha	ORF1ab	P4715L	HLA-A*11:02	VLFSTVFPlT	VLFSTVFPPT	0.4013	0.5396
Alpha	ORF1ab	P4715L	HLA-A*11:04	VLFSTVFPlT	VLFSTVFPPT	0.4346	0.5444
Alpha	ORF1ab	P4715L	HLA-A*23:01	VLFSTVFPlT	VLFSTVFPPT	0.5489999999999999	0.5552
Alpha	ORF1ab	P4715L	HLA-A*24:02	VLFSTVFPlT	VLFSTVFPPT	0.4963	0.4716
Alpha	ORF1ab	P4715L	HLA-A*24:03	VLFSTVFPlT	VLFSTVFPPT	0.5028	0.5745
Alpha	ORF1ab	P4715L	HLA-A*24:07	VLFSTVFPlT	VLFSTVFPPT	0.4793	0.5607
Alpha	ORF1ab	P4715L	HLA-A*24:10	VLFSTVFPlT	VLFSTVFPPT	0.4751	0.473
Alpha	ORF1ab	P4715L	HLA-A*24:14	VLFSTVFPlT	VLFSTVFPPT	0.5354	0.5539
Alpha	ORF1ab	P4715L	HLA-A*24:17	VLFSTVFPlT	VLFSTVFPPT	0.4456	0.4112
Alpha	ORF1ab	P4715L	HLA-A*24:23	VLFSTVFPlT	VLFSTVFPPT	0.4924	0.5733
Alpha	ORF1ab	P4715L	HLA-A*25:01	VLFSTVFPlT	VLFSTVFPPT	0.3608	0.3007
Alpha	ORF1ab	P4715L	HLA-A*26:01	VLFSTVFPlT	VLFSTVFPPT	0.3539	0.2937
Alpha	ORF1ab	P4715L	HLA-A*26:03	VLFSTVFPlT	VLFSTVFPPT	0.3905	0.382
Alpha	ORF1ab	P4715L	HLA-A*29:01	VLFSTVFPlT	VLFSTVFPPT	0.505	0.5469
Alpha	ORF1ab	P4715L	HLA-A*29:02	VLFSTVFPlT	VLFSTVFPPT	0.505	0.5469
Alpha	ORF1ab	P4715L	HLA-A*29:06	VLFSTVFPlT	VLFSTVFPPT	0.505	0.5469
Alpha	ORF1ab	P4715L	HLA-A*30:01	VLFSTVFPlT	VLFSTVFPPT	0.4183	0.4016
Alpha	ORF1ab	P4715L	HLA-A*30:02	VLFSTVFPlT	VLFSTVFPPT	0.4359	0.3788
Alpha	ORF1ab	P4715L	HLA-A*30:04	VLFSTVFPlT	VLFSTVFPPT	0.4435	0.376
Alpha	ORF1ab	P4715L	HLA-A*31:01	VLFSTVFPlT	VLFSTVFPPT	0.5191	0.3862
Alpha	ORF1ab	P4715L	HLA-A*31:08	VLFSTVFPlT	VLFSTVFPPT	0.588	0.5467
Alpha	ORF1ab	P4715L	HLA-A*32:01	VLFSTVFPlT	VLFSTVFPPT	0.5694	0.4605
Alpha	ORF1ab	P4715L	HLA-A*32:02	VLFSTVFPlT	VLFSTVFPPT	0.5605	0.4586
Alpha	ORF1ab	P4715L	HLA-A*32:03	VLFSTVFPlT	VLFSTVFPPT	0.6189	0.5041
Alpha	ORF1ab	P4715L	HLA-A*33:01	VLFSTVFPlT	VLFSTVFPPT	0.5239	0.4004
Alpha	ORF1ab	P4715L	HLA-A*33:03	VLFSTVFPlT	VLFSTVFPPT	0.4381	0.4569
Alpha	ORF1ab	P4715L	HLA-A*34:01	VLFSTVFPlT	VLFSTVFPPT	0.6088	0.5977
Alpha	ORF1ab	P4715L	HLA-A*34:02	VLFSTVFPlT	VLFSTVFPPT	0.4433	0.4444
Alpha	ORF1ab	P4715L	HLA-A*36:01	VLFSTVFPlT	VLFSTVFPPT	0.3971	0.3124
Alpha	ORF1ab	P4715L	HLA-A*43:01	VLFSTVFPlT	VLFSTVFPPT	0.4146	0.3844
Alpha	ORF1ab	P4715L	HLA-A*66:01	VLFSTVFPlT	VLFSTVFPPT	0.4425	0.4237
Alpha	ORF1ab	P4715L	HLA-A*68:01	VLFSTVFPlT	VLFSTVFPPT	0.5434	0.5259
Alpha	ORF1ab	P4715L	HLA-A*68:02	VLFSTVFPlT	VLFSTVFPPT	0.6035	0.6198
Alpha	ORF1ab	P4715L	HLA-A*68:03	VLFSTVFPlT	VLFSTVFPPT	0.5006	0.4888
Alpha	ORF1ab	P4715L	HLA-A*68:05	VLFSTVFPlT	VLFSTVFPPT	0.5634	0.5823
Alpha	ORF1ab	P4715L	HLA-A*68:30	VLFSTVFPlT	VLFSTVFPPT	0.542	0.5178
Alpha	ORF1ab	P4715L	HLA-A*69:01	VLFSTVFPlT	VLFSTVFPPT	0.5944	0.5429999999999999
Alpha	ORF1ab	P4715L	HLA-A*74:01	VLFSTVFPlT	VLFSTVFPPT	0.6045	0.5365
Alpha	ORF1ab	P4715L	HLA-A*80:01	VLFSTVFPlT	VLFSTVFPPT	0.4163	0.3022
Alpha	ORF1ab	P4715L	HLA-B*07:02	VLFSTVFPlT	VLFSTVFPPT	0.3571	0.5013
Alpha	ORF1ab	P4715L	HLA-B*07:05	VLFSTVFPlT	VLFSTVFPPT	0.3701	0.4411
Alpha	ORF1ab	P4715L	HLA-B*08:01	VLFSTVFPlT	VLFSTVFPPT	0.5101	0.374
Alpha	ORF1ab	P4715L	HLA-B*13:01	VLFSTVFPlT	VLFSTVFPPT	0.3822	0.3578
Alpha	ORF1ab	P4715L	HLA-B*13:02	VLFSTVFPlT	VLFSTVFPPT	0.3577	0.3861
Alpha	ORF1ab	P4715L	HLA-B*14:01	VLFSTVFPlT	VLFSTVFPPT	0.4797	0.4818
Alpha	ORF1ab	P4715L	HLA-B*14:02	VLFSTVFPlT	VLFSTVFPPT	0.4791	0.4916
Alpha	ORF1ab	P4715L	HLA-B*15:01	VLFSTVFPlT	VLFSTVFPPT	0.4911	0.564
Alpha	ORF1ab	P4715L	HLA-B*15:02	VLFSTVFPlT	VLFSTVFPPT	0.5249	0.5868
Alpha	ORF1ab	P4715L	HLA-B*15:03	VLFSTVFPlT	VLFSTVFPPT	0.5502	0.5521
Alpha	ORF1ab	P4715L	HLA-B*15:04	VLFSTVFPlT	VLFSTVFPPT	0.4358	0.5056
Alpha	ORF1ab	P4715L	HLA-B*15:05	VLFSTVFPlT	VLFSTVFPPT	0.5284	0.5601
Alpha	ORF1ab	P4715L	HLA-B*15:08	VLFSTVFPlT	VLFSTVFPPT	0.4161	0.3399
Alpha	ORF1ab	P4715L	HLA-B*15:10	VLFSTVFPlT	VLFSTVFPPT	0.4763	0.4686
Alpha	ORF1ab	P4715L	HLA-B*15:11	VLFSTVFPlT	VLFSTVFPPT	0.439	0.4474
Alpha	ORF1ab	P4715L	HLA-B*15:12	VLFSTVFPlT	VLFSTVFPPT	0.465	0.4708
Alpha	ORF1ab	P4715L	HLA-B*15:13	VLFSTVFPlT	VLFSTVFPPT	0.5348	0.5405
Alpha	ORF1ab	P4715L	HLA-B*15:16	VLFSTVFPlT	VLFSTVFPPT	0.4757	0.5198
Alpha	ORF1ab	P4715L	HLA-B*15:17	VLFSTVFPlT	VLFSTVFPPT	0.4532	0.5408
Alpha	ORF1ab	P4715L	HLA-B*15:18	VLFSTVFPlT	VLFSTVFPPT	0.4664	0.4549
Alpha	ORF1ab	P4715L	HLA-B*15:21	VLFSTVFPlT	VLFSTVFPPT	0.4327	0.4126
Alpha	ORF1ab	P4715L	HLA-B*15:25	VLFSTVFPlT	VLFSTVFPPT	0.5026	0.5760000000000001
Alpha	ORF1ab	P4715L	HLA-B*15:27	VLFSTVFPlT	VLFSTVFPPT	0.4729	0.5814
Alpha	ORF1ab	P4715L	HLA-B*18:01	VLFSTVFPlT	VLFSTVFPPT	0.324	0.3458
Alpha	ORF1ab	P4715L	HLA-B*18:02	VLFSTVFPlT	VLFSTVFPPT	0.2782	0.262
Alpha	ORF1ab	P4715L	HLA-B*27:02	VLFSTVFPlT	VLFSTVFPPT	0.2442	0.3392
Alpha	ORF1ab	P4715L	HLA-B*27:03	VLFSTVFPlT	VLFSTVFPPT	0.24100000000000002	0.4277
Alpha	ORF1ab	P4715L	HLA-B*27:04	VLFSTVFPlT	VLFSTVFPPT	0.2538	0.3683
Alpha	ORF1ab	P4715L	HLA-B*27:05	VLFSTVFPlT	VLFSTVFPPT	0.2561	0.4277
Alpha	ORF1ab	P4715L	HLA-B*27:06	VLFSTVFPlT	VLFSTVFPPT	0.2782	0.2825
Alpha	ORF1ab	P4715L	HLA-B*27:07	VLFSTVFPlT	VLFSTVFPPT	0.3667	0.2851
Alpha	ORF1ab	P4715L	HLA-B*35:01	VLFSTVFPlT	VLFSTVFPPT	0.5415	0.3767
Alpha	ORF1ab	P4715L	HLA-B*35:02	VLFSTVFPlT	VLFSTVFPPT	0.5479999999999999	0.4505
Alpha	ORF1ab	P4715L	HLA-B*35:03	VLFSTVFPlT	VLFSTVFPPT	0.4947	0.4744
Alpha	ORF1ab	P4715L	HLA-B*35:04	VLFSTVFPlT	VLFSTVFPPT	0.5488	0.4549
Alpha	ORF1ab	P4715L	HLA-B*35:05	VLFSTVFPlT	VLFSTVFPPT	0.5133	0.3689
Alpha	ORF1ab	P4715L	HLA-B*35:08	VLFSTVFPlT	VLFSTVFPPT	0.4548	0.3058
Alpha	ORF1ab	P4715L	HLA-B*35:12	VLFSTVFPlT	VLFSTVFPPT	0.5112	0.4678
Alpha	ORF1ab	P4715L	HLA-B*35:17	VLFSTVFPlT	VLFSTVFPPT	0.4943	0.3816
Alpha	ORF1ab	P4715L	HLA-B*35:20	VLFSTVFPlT	VLFSTVFPPT	0.5704	0.4245
Alpha	ORF1ab	P4715L	HLA-B*35:30	VLFSTVFPlT	VLFSTVFPPT	0.5302	0.3862
Alpha	ORF1ab	P4715L	HLA-B*35:31	VLFSTVFPlT	VLFSTVFPPT	0.5094	0.3971
Alpha	ORF1ab	P4715L	HLA-B*35:43	VLFSTVFPlT	VLFSTVFPPT	0.4242	0.313
Alpha	ORF1ab	P4715L	HLA-B*37:01	VLFSTVFPlT	VLFSTVFPPT	0.3083	0.4065
Alpha	ORF1ab	P4715L	HLA-B*38:01	VLFSTVFPlT	VLFSTVFPPT	0.4061	0.4655
Alpha	ORF1ab	P4715L	HLA-B*38:02	VLFSTVFPlT	VLFSTVFPPT	0.4071	0.4671
Alpha	ORF1ab	P4715L	HLA-B*39:01	VLFSTVFPlT	VLFSTVFPPT	0.4716	0.4807
Alpha	ORF1ab	P4715L	HLA-B*39:02	VLFSTVFPlT	VLFSTVFPPT	0.4963	0.4942
Alpha	ORF1ab	P4715L	HLA-B*39:05	VLFSTVFPlT	VLFSTVFPPT	0.4776	0.5432
Alpha	ORF1ab	P4715L	HLA-B*39:06	VLFSTVFPlT	VLFSTVFPPT	0.4818	0.4123
Alpha	ORF1ab	P4715L	HLA-B*39:08	VLFSTVFPlT	VLFSTVFPPT	0.4742	0.5228
Alpha	ORF1ab	P4715L	HLA-B*39:09	VLFSTVFPlT	VLFSTVFPPT	0.3969	0.5033
Alpha	ORF1ab	P4715L	HLA-B*39:10	VLFSTVFPlT	VLFSTVFPPT	0.4509	0.4211
Alpha	ORF1ab	P4715L	HLA-B*39:11	VLFSTVFPlT	VLFSTVFPPT	0.4753	0.5075
Alpha	ORF1ab	P4715L	HLA-B*40:01	VLFSTVFPlT	VLFSTVFPPT	0.5266	0.2632
Alpha	ORF1ab	P4715L	HLA-B*40:02	VLFSTVFPlT	VLFSTVFPPT	0.644	0.5667
Alpha	ORF1ab	P4715L	HLA-B*40:03	VLFSTVFPlT	VLFSTVFPPT	0.4868	0.3387
Alpha	ORF1ab	P4715L	HLA-B*40:04	VLFSTVFPlT	VLFSTVFPPT	0.5481	0.3593
Alpha	ORF1ab	P4715L	HLA-B*40:05	VLFSTVFPlT	VLFSTVFPPT	0.6839	0.5536
Alpha	ORF1ab	P4715L	HLA-B*40:06	VLFSTVFPlT	VLFSTVFPPT	0.5462	0.3826
Alpha	ORF1ab	P4715L	HLA-B*40:08	VLFSTVFPlT	VLFSTVFPPT	0.631	0.505
Alpha	ORF1ab	P4715L	HLA-B*40:10	VLFSTVFPlT	VLFSTVFPPT	0.4768	0.3454
Alpha	ORF1ab	P4715L	HLA-B*41:01	VLFSTVFPlT	VLFSTVFPPT	0.3936	0.3323
Alpha	ORF1ab	P4715L	HLA-B*41:02	VLFSTVFPlT	VLFSTVFPPT	0.5552	0.43
Alpha	ORF1ab	P4715L	HLA-B*42:01	VLFSTVFPlT	VLFSTVFPPT	0.4288	0.4225
Alpha	ORF1ab	P4715L	HLA-B*42:02	VLFSTVFPlT	VLFSTVFPPT	0.3964	0.4052
Alpha	ORF1ab	P4715L	HLA-B*44:02	VLFSTVFPlT	VLFSTVFPPT	0.4734	0.6108
Alpha	ORF1ab	P4715L	HLA-B*44:03	VLFSTVFPlT	VLFSTVFPPT	0.4444	0.5709
Alpha	ORF1ab	P4715L	HLA-B*44:06	VLFSTVFPlT	VLFSTVFPPT	0.4992	0.4674
Alpha	ORF1ab	P4715L	HLA-B*45:01	VLFSTVFPlT	VLFSTVFPPT	0.2833	0.3133
Alpha	ORF1ab	P4715L	HLA-B*46:01	VLFSTVFPlT	VLFSTVFPPT	0.1727	0.4603
Alpha	ORF1ab	P4715L	HLA-B*47:01	VLFSTVFPlT	VLFSTVFPPT	0.5187	0.414
Alpha	ORF1ab	P4715L	HLA-B*48:01	VLFSTVFPlT	VLFSTVFPPT	0.3643	0.3375
Alpha	ORF1ab	P4715L	HLA-B*48:03	VLFSTVFPlT	VLFSTVFPPT	0.4162	0.3468
Alpha	ORF1ab	P4715L	HLA-B*48:04	VLFSTVFPlT	VLFSTVFPPT	0.3815	0.3527
Alpha	ORF1ab	P4715L	HLA-B*49:01	VLFSTVFPlT	VLFSTVFPPT	0.4451	0.2903
Alpha	ORF1ab	P4715L	HLA-B*50:01	VLFSTVFPlT	VLFSTVFPPT	0.4799	0.3964
Alpha	ORF1ab	P4715L	HLA-B*51:01	VLFSTVFPlT	VLFSTVFPPT	0.3462	0.3273
Alpha	ORF1ab	P4715L	HLA-B*51:02	VLFSTVFPlT	VLFSTVFPPT	0.3574	0.2519
Alpha	ORF1ab	P4715L	HLA-B*51:06	VLFSTVFPlT	VLFSTVFPPT	0.4814	0.4323
Alpha	ORF1ab	P4715L	HLA-B*51:07	VLFSTVFPlT	VLFSTVFPPT	0.3831	0.4528
Alpha	ORF1ab	P4715L	HLA-B*51:08	VLFSTVFPlT	VLFSTVFPPT	0.3574	0.3282
Alpha	ORF1ab	P4715L	HLA-B*51:10	VLFSTVFPlT	VLFSTVFPPT	0.4136	0.2871
Alpha	ORF1ab	P4715L	HLA-B*52:01	VLFSTVFPlT	VLFSTVFPPT	0.3804	0.3623
Alpha	ORF1ab	P4715L	HLA-B*53:01	VLFSTVFPlT	VLFSTVFPPT	0.6562	0.4294
Alpha	ORF1ab	P4715L	HLA-B*54:01	VLFSTVFPlT	VLFSTVFPPT	0.4086	0.3422
Alpha	ORF1ab	P4715L	HLA-B*55:01	VLFSTVFPlT	VLFSTVFPPT	0.4689	0.3735
Alpha	ORF1ab	P4715L	HLA-B*55:02	VLFSTVFPlT	VLFSTVFPPT	0.5321	0.3779
Alpha	ORF1ab	P4715L	HLA-B*56:01	VLFSTVFPlT	VLFSTVFPPT	0.4289	0.4101
Alpha	ORF1ab	P4715L	HLA-B*56:02	VLFSTVFPlT	VLFSTVFPPT	0.5287	0.4733
Alpha	ORF1ab	P4715L	HLA-B*56:03	VLFSTVFPlT	VLFSTVFPPT	0.4223	0.3762
Alpha	ORF1ab	P4715L	HLA-B*56:04	VLFSTVFPlT	VLFSTVFPPT	0.5166	0.4554
Alpha	ORF1ab	P4715L	HLA-B*57:01	VLFSTVFPlT	VLFSTVFPPT	0.4447	0.4348
Alpha	ORF1ab	P4715L	HLA-B*57:02	VLFSTVFPlT	VLFSTVFPPT	0.4533	0.522
Alpha	ORF1ab	P4715L	HLA-B*57:03	VLFSTVFPlT	VLFSTVFPPT	0.4757	0.5464
Alpha	ORF1ab	P4715L	HLA-B*58:01	VLFSTVFPlT	VLFSTVFPPT	0.5397	0.5021
Alpha	ORF1ab	P4715L	HLA-B*58:02	VLFSTVFPlT	VLFSTVFPPT	0.5219	0.4877
Alpha	ORF1ab	P4715L	HLA-B*67:01	VLFSTVFPlT	VLFSTVFPPT	0.3864	0.41100000000000003
Alpha	ORF1ab	P4715L	HLA-B*81:01	VLFSTVFPlT	VLFSTVFPPT	0.3737	0.3253
Alpha	ORF1ab	P4715L	HLA-A*01:01	LFSTVFPlTS	LFSTVFPPTS	0.3936	0.3533
Alpha	ORF1ab	P4715L	HLA-A*01:02	LFSTVFPlTS	LFSTVFPPTS	0.3902	0.34299999999999997
Alpha	ORF1ab	P4715L	HLA-A*01:03	LFSTVFPlTS	LFSTVFPPTS	0.4339	0.4329
Alpha	ORF1ab	P4715L	HLA-A*02:01	LFSTVFPlTS	LFSTVFPPTS	0.4512	0.4565
Alpha	ORF1ab	P4715L	HLA-A*02:02	LFSTVFPlTS	LFSTVFPPTS	0.4597	0.4604
Alpha	ORF1ab	P4715L	HLA-A*02:03	LFSTVFPlTS	LFSTVFPPTS	0.544	0.5851
Alpha	ORF1ab	P4715L	HLA-A*02:04	LFSTVFPlTS	LFSTVFPPTS	0.5352	0.5218
Alpha	ORF1ab	P4715L	HLA-A*02:05	LFSTVFPlTS	LFSTVFPPTS	0.507	0.4587
Alpha	ORF1ab	P4715L	HLA-A*02:06	LFSTVFPlTS	LFSTVFPPTS	0.5733	0.5451
Alpha	ORF1ab	P4715L	HLA-A*02:07	LFSTVFPlTS	LFSTVFPPTS	0.4124	0.3916
Alpha	ORF1ab	P4715L	HLA-A*02:11	LFSTVFPlTS	LFSTVFPPTS	0.4501	0.4491
Alpha	ORF1ab	P4715L	HLA-A*02:13	LFSTVFPlTS	LFSTVFPPTS	0.5236	0.5149
Alpha	ORF1ab	P4715L	HLA-A*02:16	LFSTVFPlTS	LFSTVFPPTS	0.4118	0.3168
Alpha	ORF1ab	P4715L	HLA-A*02:20	LFSTVFPlTS	LFSTVFPPTS	0.5079	0.4871
Alpha	ORF1ab	P4715L	HLA-A*02:22	LFSTVFPlTS	LFSTVFPPTS	0.5047	0.48200000000000004
Alpha	ORF1ab	P4715L	HLA-A*03:01	LFSTVFPlTS	LFSTVFPPTS	0.3214	0.2785
Alpha	ORF1ab	P4715L	HLA-A*03:02	LFSTVFPlTS	LFSTVFPPTS	0.3033	0.2585
Alpha	ORF1ab	P4715L	HLA-A*11:01	LFSTVFPlTS	LFSTVFPPTS	0.5396	0.534
Alpha	ORF1ab	P4715L	HLA-A*11:02	LFSTVFPlTS	LFSTVFPPTS	0.5396	0.534
Alpha	ORF1ab	P4715L	HLA-A*11:04	LFSTVFPlTS	LFSTVFPPTS	0.534	0.5283
Alpha	ORF1ab	P4715L	HLA-A*23:01	LFSTVFPlTS	LFSTVFPPTS	0.5779	0.5731
Alpha	ORF1ab	P4715L	HLA-A*24:02	LFSTVFPlTS	LFSTVFPPTS	0.5846	0.5773
Alpha	ORF1ab	P4715L	HLA-A*24:03	LFSTVFPlTS	LFSTVFPPTS	0.5845	0.5845
Alpha	ORF1ab	P4715L	HLA-A*24:07	LFSTVFPlTS	LFSTVFPPTS	0.5798	0.5727
Alpha	ORF1ab	P4715L	HLA-A*24:10	LFSTVFPlTS	LFSTVFPPTS	0.4889	0.4272
Alpha	ORF1ab	P4715L	HLA-A*24:14	LFSTVFPlTS	LFSTVFPPTS	0.4273	0.4272
Alpha	ORF1ab	P4715L	HLA-A*24:17	LFSTVFPlTS	LFSTVFPPTS	0.4478	0.4228
Alpha	ORF1ab	P4715L	HLA-A*24:23	LFSTVFPlTS	LFSTVFPPTS	0.5832	0.5832
Alpha	ORF1ab	P4715L	HLA-A*25:01	LFSTVFPlTS	LFSTVFPPTS	0.3351	0.3138
Alpha	ORF1ab	P4715L	HLA-A*26:01	LFSTVFPlTS	LFSTVFPPTS	0.2989	0.2811
Alpha	ORF1ab	P4715L	HLA-A*26:03	LFSTVFPlTS	LFSTVFPPTS	0.3844	0.3267
Alpha	ORF1ab	P4715L	HLA-A*29:01	LFSTVFPlTS	LFSTVFPPTS	0.6639	0.657
Alpha	ORF1ab	P4715L	HLA-A*29:02	LFSTVFPlTS	LFSTVFPPTS	0.6639	0.657
Alpha	ORF1ab	P4715L	HLA-A*29:06	LFSTVFPlTS	LFSTVFPPTS	0.6639	0.657
Alpha	ORF1ab	P4715L	HLA-A*30:01	LFSTVFPlTS	LFSTVFPPTS	0.3954	0.3935
Alpha	ORF1ab	P4715L	HLA-A*30:02	LFSTVFPlTS	LFSTVFPPTS	0.3802	0.382
Alpha	ORF1ab	P4715L	HLA-A*30:04	LFSTVFPlTS	LFSTVFPPTS	0.3619	0.3619
Alpha	ORF1ab	P4715L	HLA-A*31:01	LFSTVFPlTS	LFSTVFPPTS	0.381	0.3679
Alpha	ORF1ab	P4715L	HLA-A*31:08	LFSTVFPlTS	LFSTVFPPTS	0.5301	0.5301
Alpha	ORF1ab	P4715L	HLA-A*32:01	LFSTVFPlTS	LFSTVFPPTS	0.3825	0.3765
Alpha	ORF1ab	P4715L	HLA-A*32:02	LFSTVFPlTS	LFSTVFPPTS	0.4061	0.4052
Alpha	ORF1ab	P4715L	HLA-A*32:03	LFSTVFPlTS	LFSTVFPPTS	0.4276	0.4123
Alpha	ORF1ab	P4715L	HLA-A*33:01	LFSTVFPlTS	LFSTVFPPTS	0.4591	0.4575
Alpha	ORF1ab	P4715L	HLA-A*33:03	LFSTVFPlTS	LFSTVFPPTS	0.5507	0.5461
Alpha	ORF1ab	P4715L	HLA-A*34:01	LFSTVFPlTS	LFSTVFPPTS	0.5319	0.4873
Alpha	ORF1ab	P4715L	HLA-A*34:02	LFSTVFPlTS	LFSTVFPPTS	0.4256	0.415
Alpha	ORF1ab	P4715L	HLA-A*36:01	LFSTVFPlTS	LFSTVFPPTS	0.4147	0.3255
Alpha	ORF1ab	P4715L	HLA-A*43:01	LFSTVFPlTS	LFSTVFPPTS	0.3632	0.3489
Alpha	ORF1ab	P4715L	HLA-A*66:01	LFSTVFPlTS	LFSTVFPPTS	0.4266	0.4065
Alpha	ORF1ab	P4715L	HLA-A*68:01	LFSTVFPlTS	LFSTVFPPTS	0.5362	0.4781
Alpha	ORF1ab	P4715L	HLA-A*68:02	LFSTVFPlTS	LFSTVFPPTS	0.5401	0.5372
Alpha	ORF1ab	P4715L	HLA-A*68:03	LFSTVFPlTS	LFSTVFPPTS	0.4654	0.4611
Alpha	ORF1ab	P4715L	HLA-A*68:05	LFSTVFPlTS	LFSTVFPPTS	0.5058	0.493
Alpha	ORF1ab	P4715L	HLA-A*68:30	LFSTVFPlTS	LFSTVFPPTS	0.5765	0.526
Alpha	ORF1ab	P4715L	HLA-A*69:01	LFSTVFPlTS	LFSTVFPPTS	0.5061	0.5138
Alpha	ORF1ab	P4715L	HLA-A*74:01	LFSTVFPlTS	LFSTVFPPTS	0.4507	0.4428
Alpha	ORF1ab	P4715L	HLA-A*80:01	LFSTVFPlTS	LFSTVFPPTS	0.2864	0.2534
Alpha	ORF1ab	P4715L	HLA-B*07:02	LFSTVFPlTS	LFSTVFPPTS	0.397	0.397
Alpha	ORF1ab	P4715L	HLA-B*07:05	LFSTVFPlTS	LFSTVFPPTS	0.3508	0.3508
Alpha	ORF1ab	P4715L	HLA-B*08:01	LFSTVFPlTS	LFSTVFPPTS	0.2727	0.2006
Alpha	ORF1ab	P4715L	HLA-B*13:01	LFSTVFPlTS	LFSTVFPPTS	0.3783	0.3783
Alpha	ORF1ab	P4715L	HLA-B*13:02	LFSTVFPlTS	LFSTVFPPTS	0.3605	0.35600000000000004
Alpha	ORF1ab	P4715L	HLA-B*14:01	LFSTVFPlTS	LFSTVFPPTS	0.3715	0.4969
Alpha	ORF1ab	P4715L	HLA-B*14:02	LFSTVFPlTS	LFSTVFPPTS	0.3782	0.516
Alpha	ORF1ab	P4715L	HLA-B*15:01	LFSTVFPlTS	LFSTVFPPTS	0.562	0.4625
Alpha	ORF1ab	P4715L	HLA-B*15:02	LFSTVFPlTS	LFSTVFPPTS	0.5828	0.5753
Alpha	ORF1ab	P4715L	HLA-B*15:03	LFSTVFPlTS	LFSTVFPPTS	0.5349	0.5318
Alpha	ORF1ab	P4715L	HLA-B*15:04	LFSTVFPlTS	LFSTVFPPTS	0.4833	0.4062
Alpha	ORF1ab	P4715L	HLA-B*15:05	LFSTVFPlTS	LFSTVFPPTS	0.5601	0.5601
Alpha	ORF1ab	P4715L	HLA-B*15:08	LFSTVFPlTS	LFSTVFPPTS	0.3701	0.3338
Alpha	ORF1ab	P4715L	HLA-B*15:10	LFSTVFPlTS	LFSTVFPPTS	0.4446	0.4335
Alpha	ORF1ab	P4715L	HLA-B*15:11	LFSTVFPlTS	LFSTVFPPTS	0.4538	0.4413
Alpha	ORF1ab	P4715L	HLA-B*15:12	LFSTVFPlTS	LFSTVFPPTS	0.5475	0.4301
Alpha	ORF1ab	P4715L	HLA-B*15:13	LFSTVFPlTS	LFSTVFPPTS	0.5287	0.5109
Alpha	ORF1ab	P4715L	HLA-B*15:16	LFSTVFPlTS	LFSTVFPPTS	0.5334	0.5248
Alpha	ORF1ab	P4715L	HLA-B*15:17	LFSTVFPlTS	LFSTVFPPTS	0.5421	0.5421
Alpha	ORF1ab	P4715L	HLA-B*15:18	LFSTVFPlTS	LFSTVFPPTS	0.4549	0.4306
Alpha	ORF1ab	P4715L	HLA-B*15:21	LFSTVFPlTS	LFSTVFPPTS	0.4281	0.428
Alpha	ORF1ab	P4715L	HLA-B*15:25	LFSTVFPlTS	LFSTVFPPTS	0.5638	0.5571
Alpha	ORF1ab	P4715L	HLA-B*15:27	LFSTVFPlTS	LFSTVFPPTS	0.5888	0.5856
Alpha	ORF1ab	P4715L	HLA-B*18:01	LFSTVFPlTS	LFSTVFPPTS	0.2516	0.2437
Alpha	ORF1ab	P4715L	HLA-B*18:02	LFSTVFPlTS	LFSTVFPPTS	0.2478	0.2429
Alpha	ORF1ab	P4715L	HLA-B*27:02	LFSTVFPlTS	LFSTVFPPTS	0.251	0.2379
Alpha	ORF1ab	P4715L	HLA-B*27:03	LFSTVFPlTS	LFSTVFPPTS	0.4277	0.2705
Alpha	ORF1ab	P4715L	HLA-B*27:04	LFSTVFPlTS	LFSTVFPPTS	0.3829	0.3829
Alpha	ORF1ab	P4715L	HLA-B*27:05	LFSTVFPlTS	LFSTVFPPTS	0.4291	0.2601
Alpha	ORF1ab	P4715L	HLA-B*27:06	LFSTVFPlTS	LFSTVFPPTS	0.38799999999999996	0.2705
Alpha	ORF1ab	P4715L	HLA-B*27:07	LFSTVFPlTS	LFSTVFPPTS	0.429	0.2744
Alpha	ORF1ab	P4715L	HLA-B*35:01	LFSTVFPlTS	LFSTVFPPTS	0.3317	0.3215
Alpha	ORF1ab	P4715L	HLA-B*35:02	LFSTVFPlTS	LFSTVFPPTS	0.3868	0.3882
Alpha	ORF1ab	P4715L	HLA-B*35:03	LFSTVFPlTS	LFSTVFPPTS	0.3389	0.366
Alpha	ORF1ab	P4715L	HLA-B*35:04	LFSTVFPlTS	LFSTVFPPTS	0.3894	0.3907
Alpha	ORF1ab	P4715L	HLA-B*35:05	LFSTVFPlTS	LFSTVFPPTS	0.3314	0.3112
Alpha	ORF1ab	P4715L	HLA-B*35:08	LFSTVFPlTS	LFSTVFPPTS	0.3017	0.2604
Alpha	ORF1ab	P4715L	HLA-B*35:12	LFSTVFPlTS	LFSTVFPPTS	0.3769	0.3783
Alpha	ORF1ab	P4715L	HLA-B*35:17	LFSTVFPlTS	LFSTVFPPTS	0.3357	0.3082
Alpha	ORF1ab	P4715L	HLA-B*35:20	LFSTVFPlTS	LFSTVFPPTS	0.332	0.3294
Alpha	ORF1ab	P4715L	HLA-B*35:30	LFSTVFPlTS	LFSTVFPPTS	0.3447	0.3215
Alpha	ORF1ab	P4715L	HLA-B*35:31	LFSTVFPlTS	LFSTVFPPTS	0.2146	0.2147
Alpha	ORF1ab	P4715L	HLA-B*35:43	LFSTVFPlTS	LFSTVFPPTS	0.3338	0.2979
Alpha	ORF1ab	P4715L	HLA-B*37:01	LFSTVFPlTS	LFSTVFPPTS	0.3785	0.3572
Alpha	ORF1ab	P4715L	HLA-B*38:01	LFSTVFPlTS	LFSTVFPPTS	0.2386	0.2386
Alpha	ORF1ab	P4715L	HLA-B*38:02	LFSTVFPlTS	LFSTVFPPTS	0.2436	0.2426
Alpha	ORF1ab	P4715L	HLA-B*39:01	LFSTVFPlTS	LFSTVFPPTS	0.3158	0.2501
Alpha	ORF1ab	P4715L	HLA-B*39:02	LFSTVFPlTS	LFSTVFPPTS	0.439	0.3566
Alpha	ORF1ab	P4715L	HLA-B*39:05	LFSTVFPlTS	LFSTVFPPTS	0.365	0.3061
Alpha	ORF1ab	P4715L	HLA-B*39:06	LFSTVFPlTS	LFSTVFPPTS	0.2675	0.226
Alpha	ORF1ab	P4715L	HLA-B*39:08	LFSTVFPlTS	LFSTVFPPTS	0.3879	0.35700000000000004
Alpha	ORF1ab	P4715L	HLA-B*39:09	LFSTVFPlTS	LFSTVFPPTS	0.3216	0.2735
Alpha	ORF1ab	P4715L	HLA-B*39:10	LFSTVFPlTS	LFSTVFPPTS	0.2	0.1483
Alpha	ORF1ab	P4715L	HLA-B*39:11	LFSTVFPlTS	LFSTVFPPTS	0.3277	0.226
Alpha	ORF1ab	P4715L	HLA-B*40:01	LFSTVFPlTS	LFSTVFPPTS	0.2067	0.2114
Alpha	ORF1ab	P4715L	HLA-B*40:02	LFSTVFPlTS	LFSTVFPPTS	0.4449	0.5672
Alpha	ORF1ab	P4715L	HLA-B*40:03	LFSTVFPlTS	LFSTVFPPTS	0.4242	0.4188
Alpha	ORF1ab	P4715L	HLA-B*40:04	LFSTVFPlTS	LFSTVFPPTS	0.4033	0.3959
Alpha	ORF1ab	P4715L	HLA-B*40:05	LFSTVFPlTS	LFSTVFPPTS	0.5537	0.4976
Alpha	ORF1ab	P4715L	HLA-B*40:06	LFSTVFPlTS	LFSTVFPPTS	0.3643	0.3602
Alpha	ORF1ab	P4715L	HLA-B*40:08	LFSTVFPlTS	LFSTVFPPTS	0.3126	0.2844
Alpha	ORF1ab	P4715L	HLA-B*40:10	LFSTVFPlTS	LFSTVFPPTS	0.2579	0.2579
Alpha	ORF1ab	P4715L	HLA-B*41:01	LFSTVFPlTS	LFSTVFPPTS	0.2676	0.3119
Alpha	ORF1ab	P4715L	HLA-B*41:02	LFSTVFPlTS	LFSTVFPPTS	0.3937	0.3915
Alpha	ORF1ab	P4715L	HLA-B*42:01	LFSTVFPlTS	LFSTVFPPTS	0.3959	0.4071
Alpha	ORF1ab	P4715L	HLA-B*42:02	LFSTVFPlTS	LFSTVFPPTS	0.3592	0.3605
Alpha	ORF1ab	P4715L	HLA-B*44:02	LFSTVFPlTS	LFSTVFPPTS	0.4307	0.4307
Alpha	ORF1ab	P4715L	HLA-B*44:03	LFSTVFPlTS	LFSTVFPPTS	0.3602	0.3602
Alpha	ORF1ab	P4715L	HLA-B*44:06	LFSTVFPlTS	LFSTVFPPTS	0.2854	0.2926
Alpha	ORF1ab	P4715L	HLA-B*45:01	LFSTVFPlTS	LFSTVFPPTS	0.2043	0.261
Alpha	ORF1ab	P4715L	HLA-B*46:01	LFSTVFPlTS	LFSTVFPPTS	0.4666	0.3514
Alpha	ORF1ab	P4715L	HLA-B*47:01	LFSTVFPlTS	LFSTVFPPTS	0.52	0.5013
Alpha	ORF1ab	P4715L	HLA-B*48:01	LFSTVFPlTS	LFSTVFPPTS	0.295	0.298
Alpha	ORF1ab	P4715L	HLA-B*48:03	LFSTVFPlTS	LFSTVFPPTS	0.3033	0.3063
Alpha	ORF1ab	P4715L	HLA-B*48:04	LFSTVFPlTS	LFSTVFPPTS	0.3223	0.3253
Alpha	ORF1ab	P4715L	HLA-B*49:01	LFSTVFPlTS	LFSTVFPPTS	0.2996	0.2563
Alpha	ORF1ab	P4715L	HLA-B*50:01	LFSTVFPlTS	LFSTVFPPTS	0.369	0.3811
Alpha	ORF1ab	P4715L	HLA-B*51:01	LFSTVFPlTS	LFSTVFPPTS	0.2947	0.3152
Alpha	ORF1ab	P4715L	HLA-B*51:02	LFSTVFPlTS	LFSTVFPPTS	0.2075	0.2075
Alpha	ORF1ab	P4715L	HLA-B*51:06	LFSTVFPlTS	LFSTVFPPTS	0.4185	0.4274
Alpha	ORF1ab	P4715L	HLA-B*51:07	LFSTVFPlTS	LFSTVFPPTS	0.2821	0.3499
Alpha	ORF1ab	P4715L	HLA-B*51:08	LFSTVFPlTS	LFSTVFPPTS	0.34700000000000003	0.34700000000000003
Alpha	ORF1ab	P4715L	HLA-B*51:10	LFSTVFPlTS	LFSTVFPPTS	0.1419	0.1607
Alpha	ORF1ab	P4715L	HLA-B*52:01	LFSTVFPlTS	LFSTVFPPTS	0.1904	0.2392
Alpha	ORF1ab	P4715L	HLA-B*53:01	LFSTVFPlTS	LFSTVFPPTS	0.4376	0.4229
Alpha	ORF1ab	P4715L	HLA-B*54:01	LFSTVFPlTS	LFSTVFPPTS	0.2818	0.3288
Alpha	ORF1ab	P4715L	HLA-B*55:01	LFSTVFPlTS	LFSTVFPPTS	0.3541	0.3464
Alpha	ORF1ab	P4715L	HLA-B*55:02	LFSTVFPlTS	LFSTVFPPTS	0.2941	0.312
Alpha	ORF1ab	P4715L	HLA-B*56:01	LFSTVFPlTS	LFSTVFPPTS	0.3203	0.3368
Alpha	ORF1ab	P4715L	HLA-B*56:02	LFSTVFPlTS	LFSTVFPPTS	0.3966	0.4094
Alpha	ORF1ab	P4715L	HLA-B*56:03	LFSTVFPlTS	LFSTVFPPTS	0.3797	0.3286
Alpha	ORF1ab	P4715L	HLA-B*56:04	LFSTVFPlTS	LFSTVFPPTS	0.4009	0.4145
Alpha	ORF1ab	P4715L	HLA-B*57:01	LFSTVFPlTS	LFSTVFPPTS	0.5606	0.5645
Alpha	ORF1ab	P4715L	HLA-B*57:02	LFSTVFPlTS	LFSTVFPPTS	0.5231	0.5231
Alpha	ORF1ab	P4715L	HLA-B*57:03	LFSTVFPlTS	LFSTVFPPTS	0.5381	0.5381
Alpha	ORF1ab	P4715L	HLA-B*58:01	LFSTVFPlTS	LFSTVFPPTS	0.6399	0.6438
Alpha	ORF1ab	P4715L	HLA-B*58:02	LFSTVFPlTS	LFSTVFPPTS	0.5019	0.5678
Alpha	ORF1ab	P4715L	HLA-B*67:01	LFSTVFPlTS	LFSTVFPPTS	0.251	0.2871
Alpha	ORF1ab	P4715L	HLA-B*81:01	LFSTVFPlTS	LFSTVFPPTS	0.1862	0.1901
Alpha	ORF1ab	P4715L	HLA-A*01:01	FSTVFPlTSF	FSTVFPPTSF	0.2998	0.3519
Alpha	ORF1ab	P4715L	HLA-A*01:02	FSTVFPlTSF	FSTVFPPTSF	0.2925	0.2804
Alpha	ORF1ab	P4715L	HLA-A*01:03	FSTVFPlTSF	FSTVFPPTSF	0.3609	0.4507
Alpha	ORF1ab	P4715L	HLA-A*02:01	FSTVFPlTSF	FSTVFPPTSF	0.5182	0.5419
Alpha	ORF1ab	P4715L	HLA-A*02:02	FSTVFPlTSF	FSTVFPPTSF	0.4805	0.5068
Alpha	ORF1ab	P4715L	HLA-A*02:03	FSTVFPlTSF	FSTVFPPTSF	0.579	0.5535
Alpha	ORF1ab	P4715L	HLA-A*02:04	FSTVFPlTSF	FSTVFPPTSF	0.5222	0.5473
Alpha	ORF1ab	P4715L	HLA-A*02:05	FSTVFPlTSF	FSTVFPPTSF	0.5572	0.5507
Alpha	ORF1ab	P4715L	HLA-A*02:06	FSTVFPlTSF	FSTVFPPTSF	0.5514	0.5645
Alpha	ORF1ab	P4715L	HLA-A*02:07	FSTVFPlTSF	FSTVFPPTSF	0.4134	0.4671
Alpha	ORF1ab	P4715L	HLA-A*02:11	FSTVFPlTSF	FSTVFPPTSF	0.4662	0.4964
Alpha	ORF1ab	P4715L	HLA-A*02:13	FSTVFPlTSF	FSTVFPPTSF	0.5358	0.5262
Alpha	ORF1ab	P4715L	HLA-A*02:16	FSTVFPlTSF	FSTVFPPTSF	0.4693	0.5196
Alpha	ORF1ab	P4715L	HLA-A*02:20	FSTVFPlTSF	FSTVFPPTSF	0.5123	0.5355
Alpha	ORF1ab	P4715L	HLA-A*02:22	FSTVFPlTSF	FSTVFPPTSF	0.5223	0.555
Alpha	ORF1ab	P4715L	HLA-A*03:01	FSTVFPlTSF	FSTVFPPTSF	0.501	0.4424
Alpha	ORF1ab	P4715L	HLA-A*03:02	FSTVFPlTSF	FSTVFPPTSF	0.4545	0.4043
Alpha	ORF1ab	P4715L	HLA-A*11:01	FSTVFPlTSF	FSTVFPPTSF	0.3932	0.3195
Alpha	ORF1ab	P4715L	HLA-A*11:02	FSTVFPlTSF	FSTVFPPTSF	0.3932	0.3195
Alpha	ORF1ab	P4715L	HLA-A*11:04	FSTVFPlTSF	FSTVFPPTSF	0.4056	0.3541
Alpha	ORF1ab	P4715L	HLA-A*23:01	FSTVFPlTSF	FSTVFPPTSF	0.4234	0.4731
Alpha	ORF1ab	P4715L	HLA-A*24:02	FSTVFPlTSF	FSTVFPPTSF	0.4613	0.5012
Alpha	ORF1ab	P4715L	HLA-A*24:03	FSTVFPlTSF	FSTVFPPTSF	0.474	0.5004
Alpha	ORF1ab	P4715L	HLA-A*24:07	FSTVFPlTSF	FSTVFPPTSF	0.4845	0.5323
Alpha	ORF1ab	P4715L	HLA-A*24:10	FSTVFPlTSF	FSTVFPPTSF	0.4541	0.4938
Alpha	ORF1ab	P4715L	HLA-A*24:14	FSTVFPlTSF	FSTVFPPTSF	0.434	0.4251
Alpha	ORF1ab	P4715L	HLA-A*24:17	FSTVFPlTSF	FSTVFPPTSF	0.4492	0.4411
Alpha	ORF1ab	P4715L	HLA-A*24:23	FSTVFPlTSF	FSTVFPPTSF	0.4805	0.5045
Alpha	ORF1ab	P4715L	HLA-A*25:01	FSTVFPlTSF	FSTVFPPTSF	0.4667	0.3968
Alpha	ORF1ab	P4715L	HLA-A*26:01	FSTVFPlTSF	FSTVFPPTSF	0.529	0.4017
Alpha	ORF1ab	P4715L	HLA-A*26:03	FSTVFPlTSF	FSTVFPPTSF	0.4435	0.3721
Alpha	ORF1ab	P4715L	HLA-A*29:01	FSTVFPlTSF	FSTVFPPTSF	0.5815	0.5167
Alpha	ORF1ab	P4715L	HLA-A*29:02	FSTVFPlTSF	FSTVFPPTSF	0.5815	0.5167
Alpha	ORF1ab	P4715L	HLA-A*29:06	FSTVFPlTSF	FSTVFPPTSF	0.5815	0.5167
Alpha	ORF1ab	P4715L	HLA-A*30:01	FSTVFPlTSF	FSTVFPPTSF	0.3255	0.3235
Alpha	ORF1ab	P4715L	HLA-A*30:02	FSTVFPlTSF	FSTVFPPTSF	0.3622	0.3681
Alpha	ORF1ab	P4715L	HLA-A*30:04	FSTVFPlTSF	FSTVFPPTSF	0.3628	0.3736
Alpha	ORF1ab	P4715L	HLA-A*31:01	FSTVFPlTSF	FSTVFPPTSF	0.4268	0.40700000000000003
Alpha	ORF1ab	P4715L	HLA-A*31:08	FSTVFPlTSF	FSTVFPPTSF	0.5434	0.517
Alpha	ORF1ab	P4715L	HLA-A*32:01	FSTVFPlTSF	FSTVFPPTSF	0.58	0.5996
Alpha	ORF1ab	P4715L	HLA-A*32:02	FSTVFPlTSF	FSTVFPPTSF	0.5748	0.5917
Alpha	ORF1ab	P4715L	HLA-A*32:03	FSTVFPlTSF	FSTVFPPTSF	0.5658	0.5804
Alpha	ORF1ab	P4715L	HLA-A*33:01	FSTVFPlTSF	FSTVFPPTSF	0.4861	0.4289
Alpha	ORF1ab	P4715L	HLA-A*33:03	FSTVFPlTSF	FSTVFPPTSF	0.4282	0.35600000000000004
Alpha	ORF1ab	P4715L	HLA-A*34:01	FSTVFPlTSF	FSTVFPPTSF	0.5557	0.5057
Alpha	ORF1ab	P4715L	HLA-A*34:02	FSTVFPlTSF	FSTVFPPTSF	0.5051	0.3681
Alpha	ORF1ab	P4715L	HLA-A*36:01	FSTVFPlTSF	FSTVFPPTSF	0.3497	0.3737
Alpha	ORF1ab	P4715L	HLA-A*43:01	FSTVFPlTSF	FSTVFPPTSF	0.5436	0.4355
Alpha	ORF1ab	P4715L	HLA-A*66:01	FSTVFPlTSF	FSTVFPPTSF	0.5013	0.4225
Alpha	ORF1ab	P4715L	HLA-A*68:01	FSTVFPlTSF	FSTVFPPTSF	0.5287	0.4852
Alpha	ORF1ab	P4715L	HLA-A*68:02	FSTVFPlTSF	FSTVFPPTSF	0.5215	0.5418
Alpha	ORF1ab	P4715L	HLA-A*68:03	FSTVFPlTSF	FSTVFPPTSF	0.5328	0.4912
Alpha	ORF1ab	P4715L	HLA-A*68:05	FSTVFPlTSF	FSTVFPPTSF	0.5215	0.4874
Alpha	ORF1ab	P4715L	HLA-A*68:30	FSTVFPlTSF	FSTVFPPTSF	0.5337	0.4944
Alpha	ORF1ab	P4715L	HLA-A*69:01	FSTVFPlTSF	FSTVFPPTSF	0.5083	0.4981
Alpha	ORF1ab	P4715L	HLA-A*74:01	FSTVFPlTSF	FSTVFPPTSF	0.5456	0.5349
Alpha	ORF1ab	P4715L	HLA-A*80:01	FSTVFPlTSF	FSTVFPPTSF	0.3443	0.3462
Alpha	ORF1ab	P4715L	HLA-B*07:02	FSTVFPlTSF	FSTVFPPTSF	0.6055	0.3583
Alpha	ORF1ab	P4715L	HLA-B*07:05	FSTVFPlTSF	FSTVFPPTSF	0.5539	0.354
Alpha	ORF1ab	P4715L	HLA-B*08:01	FSTVFPlTSF	FSTVFPPTSF	0.7025	0.5033
Alpha	ORF1ab	P4715L	HLA-B*13:01	FSTVFPlTSF	FSTVFPPTSF	0.3947	0.4047
Alpha	ORF1ab	P4715L	HLA-B*13:02	FSTVFPlTSF	FSTVFPPTSF	0.3743	0.3805
Alpha	ORF1ab	P4715L	HLA-B*14:01	FSTVFPlTSF	FSTVFPPTSF	0.4641	0.4056
Alpha	ORF1ab	P4715L	HLA-B*14:02	FSTVFPlTSF	FSTVFPPTSF	0.4699	0.4152
Alpha	ORF1ab	P4715L	HLA-B*15:01	FSTVFPlTSF	FSTVFPPTSF	0.5939	0.5574
Alpha	ORF1ab	P4715L	HLA-B*15:02	FSTVFPlTSF	FSTVFPPTSF	0.6555	0.5931
Alpha	ORF1ab	P4715L	HLA-B*15:03	FSTVFPlTSF	FSTVFPPTSF	0.7042	0.6412
Alpha	ORF1ab	P4715L	HLA-B*15:04	FSTVFPlTSF	FSTVFPPTSF	0.5341	0.5014
Alpha	ORF1ab	P4715L	HLA-B*15:05	FSTVFPlTSF	FSTVFPPTSF	0.6391	0.6069
Alpha	ORF1ab	P4715L	HLA-B*15:08	FSTVFPlTSF	FSTVFPPTSF	0.529	0.4904
Alpha	ORF1ab	P4715L	HLA-B*15:10	FSTVFPlTSF	FSTVFPPTSF	0.4812	0.4312
Alpha	ORF1ab	P4715L	HLA-B*15:11	FSTVFPlTSF	FSTVFPPTSF	0.5499	0.4842
Alpha	ORF1ab	P4715L	HLA-B*15:12	FSTVFPlTSF	FSTVFPPTSF	0.5741	0.5363
Alpha	ORF1ab	P4715L	HLA-B*15:13	FSTVFPlTSF	FSTVFPPTSF	0.6233	0.6035
Alpha	ORF1ab	P4715L	HLA-B*15:16	FSTVFPlTSF	FSTVFPPTSF	0.467	0.5232
Alpha	ORF1ab	P4715L	HLA-B*15:17	FSTVFPlTSF	FSTVFPPTSF	0.5666	0.5462
Alpha	ORF1ab	P4715L	HLA-B*15:18	FSTVFPlTSF	FSTVFPPTSF	0.5629	0.5208
Alpha	ORF1ab	P4715L	HLA-B*15:21	FSTVFPlTSF	FSTVFPPTSF	0.5787	0.5057
Alpha	ORF1ab	P4715L	HLA-B*15:25	FSTVFPlTSF	FSTVFPPTSF	0.6432	0.5781
Alpha	ORF1ab	P4715L	HLA-B*15:27	FSTVFPlTSF	FSTVFPPTSF	0.5514	0.5433
Alpha	ORF1ab	P4715L	HLA-B*18:01	FSTVFPlTSF	FSTVFPPTSF	0.3364	0.4063
Alpha	ORF1ab	P4715L	HLA-B*18:02	FSTVFPlTSF	FSTVFPPTSF	0.3253	0.3784
Alpha	ORF1ab	P4715L	HLA-B*27:02	FSTVFPlTSF	FSTVFPPTSF	0.2939	0.2596
Alpha	ORF1ab	P4715L	HLA-B*27:03	FSTVFPlTSF	FSTVFPPTSF	0.2777	0.2206
Alpha	ORF1ab	P4715L	HLA-B*27:04	FSTVFPlTSF	FSTVFPPTSF	0.3461	0.2821
Alpha	ORF1ab	P4715L	HLA-B*27:05	FSTVFPlTSF	FSTVFPPTSF	0.2838	0.228
Alpha	ORF1ab	P4715L	HLA-B*27:06	FSTVFPlTSF	FSTVFPPTSF	0.3898	0.2953
Alpha	ORF1ab	P4715L	HLA-B*27:07	FSTVFPlTSF	FSTVFPPTSF	0.3461	0.2656
Alpha	ORF1ab	P4715L	HLA-B*35:01	FSTVFPlTSF	FSTVFPPTSF	0.5575	0.5604
Alpha	ORF1ab	P4715L	HLA-B*35:02	FSTVFPlTSF	FSTVFPPTSF	0.5751	0.5619
Alpha	ORF1ab	P4715L	HLA-B*35:03	FSTVFPlTSF	FSTVFPPTSF	0.5171	0.5035
Alpha	ORF1ab	P4715L	HLA-B*35:04	FSTVFPlTSF	FSTVFPPTSF	0.5779	0.5603
Alpha	ORF1ab	P4715L	HLA-B*35:05	FSTVFPlTSF	FSTVFPPTSF	0.5271	0.5138
Alpha	ORF1ab	P4715L	HLA-B*35:08	FSTVFPlTSF	FSTVFPPTSF	0.5092	0.5249
Alpha	ORF1ab	P4715L	HLA-B*35:12	FSTVFPlTSF	FSTVFPPTSF	0.5677	0.5268
Alpha	ORF1ab	P4715L	HLA-B*35:17	FSTVFPlTSF	FSTVFPPTSF	0.5448	0.474
Alpha	ORF1ab	P4715L	HLA-B*35:20	FSTVFPlTSF	FSTVFPPTSF	0.5877	0.5942
Alpha	ORF1ab	P4715L	HLA-B*35:30	FSTVFPlTSF	FSTVFPPTSF	0.5478	0.5089
Alpha	ORF1ab	P4715L	HLA-B*35:31	FSTVFPlTSF	FSTVFPPTSF	0.5159	0.4676
Alpha	ORF1ab	P4715L	HLA-B*35:43	FSTVFPlTSF	FSTVFPPTSF	0.5227	0.5024
Alpha	ORF1ab	P4715L	HLA-B*37:01	FSTVFPlTSF	FSTVFPPTSF	0.3114	0.3064
Alpha	ORF1ab	P4715L	HLA-B*38:01	FSTVFPlTSF	FSTVFPPTSF	0.4129	0.4173
Alpha	ORF1ab	P4715L	HLA-B*38:02	FSTVFPlTSF	FSTVFPPTSF	0.4465	0.4339
Alpha	ORF1ab	P4715L	HLA-B*39:01	FSTVFPlTSF	FSTVFPPTSF	0.4439	0.39299999999999996
Alpha	ORF1ab	P4715L	HLA-B*39:02	FSTVFPlTSF	FSTVFPPTSF	0.4556	0.389
Alpha	ORF1ab	P4715L	HLA-B*39:05	FSTVFPlTSF	FSTVFPPTSF	0.4268	0.3905
Alpha	ORF1ab	P4715L	HLA-B*39:06	FSTVFPlTSF	FSTVFPPTSF	0.4439	0.4233
Alpha	ORF1ab	P4715L	HLA-B*39:08	FSTVFPlTSF	FSTVFPPTSF	0.4814	0.4134
Alpha	ORF1ab	P4715L	HLA-B*39:09	FSTVFPlTSF	FSTVFPPTSF	0.3951	0.3688
Alpha	ORF1ab	P4715L	HLA-B*39:10	FSTVFPlTSF	FSTVFPPTSF	0.4449	0.40399999999999997
Alpha	ORF1ab	P4715L	HLA-B*39:11	FSTVFPlTSF	FSTVFPPTSF	0.4579	0.3803
Alpha	ORF1ab	P4715L	HLA-B*40:01	FSTVFPlTSF	FSTVFPPTSF	0.4453	0.4859
Alpha	ORF1ab	P4715L	HLA-B*40:02	FSTVFPlTSF	FSTVFPPTSF	0.3727	0.3963
Alpha	ORF1ab	P4715L	HLA-B*40:03	FSTVFPlTSF	FSTVFPPTSF	0.3743	0.4212
Alpha	ORF1ab	P4715L	HLA-B*40:04	FSTVFPlTSF	FSTVFPPTSF	0.4058	0.3888
Alpha	ORF1ab	P4715L	HLA-B*40:05	FSTVFPlTSF	FSTVFPPTSF	0.4357	0.4925
Alpha	ORF1ab	P4715L	HLA-B*40:06	FSTVFPlTSF	FSTVFPPTSF	0.3811	0.3672
Alpha	ORF1ab	P4715L	HLA-B*40:08	FSTVFPlTSF	FSTVFPPTSF	0.4156	0.4273
Alpha	ORF1ab	P4715L	HLA-B*40:10	FSTVFPlTSF	FSTVFPPTSF	0.4444	0.4993
Alpha	ORF1ab	P4715L	HLA-B*41:01	FSTVFPlTSF	FSTVFPPTSF	0.4263	0.3851
Alpha	ORF1ab	P4715L	HLA-B*41:02	FSTVFPlTSF	FSTVFPPTSF	0.4448	0.4511
Alpha	ORF1ab	P4715L	HLA-B*42:01	FSTVFPlTSF	FSTVFPPTSF	0.5616	0.4393
Alpha	ORF1ab	P4715L	HLA-B*42:02	FSTVFPlTSF	FSTVFPPTSF	0.4937	0.4212
Alpha	ORF1ab	P4715L	HLA-B*44:02	FSTVFPlTSF	FSTVFPPTSF	0.5333	0.5008
Alpha	ORF1ab	P4715L	HLA-B*44:03	FSTVFPlTSF	FSTVFPPTSF	0.4803	0.4372
Alpha	ORF1ab	P4715L	HLA-B*44:06	FSTVFPlTSF	FSTVFPPTSF	0.51	0.5207
Alpha	ORF1ab	P4715L	HLA-B*45:01	FSTVFPlTSF	FSTVFPPTSF	0.1725	0.1821
Alpha	ORF1ab	P4715L	HLA-B*46:01	FSTVFPlTSF	FSTVFPPTSF	0.4326	0.3752
Alpha	ORF1ab	P4715L	HLA-B*47:01	FSTVFPlTSF	FSTVFPPTSF	0.4438	0.4509
Alpha	ORF1ab	P4715L	HLA-B*48:01	FSTVFPlTSF	FSTVFPPTSF	0.3045	0.2931
Alpha	ORF1ab	P4715L	HLA-B*48:03	FSTVFPlTSF	FSTVFPPTSF	0.377	0.3684
Alpha	ORF1ab	P4715L	HLA-B*48:04	FSTVFPlTSF	FSTVFPPTSF	0.3009	0.28800000000000003
Alpha	ORF1ab	P4715L	HLA-B*49:01	FSTVFPlTSF	FSTVFPPTSF	0.3979	0.4301
Alpha	ORF1ab	P4715L	HLA-B*50:01	FSTVFPlTSF	FSTVFPPTSF	0.3736	0.4208
Alpha	ORF1ab	P4715L	HLA-B*51:01	FSTVFPlTSF	FSTVFPPTSF	0.4201	0.2896
Alpha	ORF1ab	P4715L	HLA-B*51:02	FSTVFPlTSF	FSTVFPPTSF	0.4458	0.3408
Alpha	ORF1ab	P4715L	HLA-B*51:06	FSTVFPlTSF	FSTVFPPTSF	0.5157	0.4282
Alpha	ORF1ab	P4715L	HLA-B*51:07	FSTVFPlTSF	FSTVFPPTSF	0.4224	0.3184
Alpha	ORF1ab	P4715L	HLA-B*51:08	FSTVFPlTSF	FSTVFPPTSF	0.5161	0.39799999999999996
Alpha	ORF1ab	P4715L	HLA-B*51:10	FSTVFPlTSF	FSTVFPPTSF	0.5441	0.501
Alpha	ORF1ab	P4715L	HLA-B*52:01	FSTVFPlTSF	FSTVFPPTSF	0.4329	0.3283
Alpha	ORF1ab	P4715L	HLA-B*53:01	FSTVFPlTSF	FSTVFPPTSF	0.5832	0.6689
Alpha	ORF1ab	P4715L	HLA-B*54:01	FSTVFPlTSF	FSTVFPPTSF	0.3052	0.3049
Alpha	ORF1ab	P4715L	HLA-B*55:01	FSTVFPlTSF	FSTVFPPTSF	0.4308	0.4566
Alpha	ORF1ab	P4715L	HLA-B*55:02	FSTVFPlTSF	FSTVFPPTSF	0.4268	0.4749
Alpha	ORF1ab	P4715L	HLA-B*56:01	FSTVFPlTSF	FSTVFPPTSF	0.4057	0.4084
Alpha	ORF1ab	P4715L	HLA-B*56:02	FSTVFPlTSF	FSTVFPPTSF	0.4321	0.4574
Alpha	ORF1ab	P4715L	HLA-B*56:03	FSTVFPlTSF	FSTVFPPTSF	0.5271	0.5069
Alpha	ORF1ab	P4715L	HLA-B*56:04	FSTVFPlTSF	FSTVFPPTSF	0.4331	0.4408
Alpha	ORF1ab	P4715L	HLA-B*57:01	FSTVFPlTSF	FSTVFPPTSF	0.5329	0.5211
Alpha	ORF1ab	P4715L	HLA-B*57:02	FSTVFPlTSF	FSTVFPPTSF	0.5318	0.521
Alpha	ORF1ab	P4715L	HLA-B*57:03	FSTVFPlTSF	FSTVFPPTSF	0.5526	0.5133
Alpha	ORF1ab	P4715L	HLA-B*58:01	FSTVFPlTSF	FSTVFPPTSF	0.5788	0.5769
Alpha	ORF1ab	P4715L	HLA-B*58:02	FSTVFPlTSF	FSTVFPPTSF	0.601	0.586
Alpha	ORF1ab	P4715L	HLA-B*67:01	FSTVFPlTSF	FSTVFPPTSF	0.4392	0.4031
Alpha	ORF1ab	P4715L	HLA-B*81:01	FSTVFPlTSF	FSTVFPPTSF	0.4145	0.3236
Alpha	ORF1ab	P4715L	HLA-A*01:01	STVFPlTSFG	STVFPPTSFG	0.1927	0.2599
Alpha	ORF1ab	P4715L	HLA-A*01:02	STVFPlTSFG	STVFPPTSFG	0.1317	0.1451
Alpha	ORF1ab	P4715L	HLA-A*01:03	STVFPlTSFG	STVFPPTSFG	0.27399999999999997	0.3146
Alpha	ORF1ab	P4715L	HLA-A*02:01	STVFPlTSFG	STVFPPTSFG	0.5144	0.4154
Alpha	ORF1ab	P4715L	HLA-A*02:02	STVFPlTSFG	STVFPPTSFG	0.4949	0.4649
Alpha	ORF1ab	P4715L	HLA-A*02:03	STVFPlTSFG	STVFPPTSFG	0.623	0.3845
Alpha	ORF1ab	P4715L	HLA-A*02:04	STVFPlTSFG	STVFPPTSFG	0.5352	0.457
Alpha	ORF1ab	P4715L	HLA-A*02:05	STVFPlTSFG	STVFPPTSFG	0.5844	0.5631
Alpha	ORF1ab	P4715L	HLA-A*02:06	STVFPlTSFG	STVFPPTSFG	0.6636	0.5396
Alpha	ORF1ab	P4715L	HLA-A*02:07	STVFPlTSFG	STVFPPTSFG	0.3235	0.3586
Alpha	ORF1ab	P4715L	HLA-A*02:11	STVFPlTSFG	STVFPPTSFG	0.4339	0.3555
Alpha	ORF1ab	P4715L	HLA-A*02:13	STVFPlTSFG	STVFPPTSFG	0.4993	0.3641
Alpha	ORF1ab	P4715L	HLA-A*02:16	STVFPlTSFG	STVFPPTSFG	0.4043	0.3446
Alpha	ORF1ab	P4715L	HLA-A*02:20	STVFPlTSFG	STVFPPTSFG	0.4719	0.4231
Alpha	ORF1ab	P4715L	HLA-A*02:22	STVFPlTSFG	STVFPPTSFG	0.5484	0.4359
Alpha	ORF1ab	P4715L	HLA-A*03:01	STVFPlTSFG	STVFPPTSFG	0.3751	0.3904
Alpha	ORF1ab	P4715L	HLA-A*03:02	STVFPlTSFG	STVFPPTSFG	0.3391	0.3459
Alpha	ORF1ab	P4715L	HLA-A*11:01	STVFPlTSFG	STVFPPTSFG	0.5557	0.3444
Alpha	ORF1ab	P4715L	HLA-A*11:02	STVFPlTSFG	STVFPPTSFG	0.5557	0.3444
Alpha	ORF1ab	P4715L	HLA-A*11:04	STVFPlTSFG	STVFPPTSFG	0.5687	0.3720000000000001
Alpha	ORF1ab	P4715L	HLA-A*23:01	STVFPlTSFG	STVFPPTSFG	0.2663	0.1493
Alpha	ORF1ab	P4715L	HLA-A*24:02	STVFPlTSFG	STVFPPTSFG	0.2083	0.1767
Alpha	ORF1ab	P4715L	HLA-A*24:03	STVFPlTSFG	STVFPPTSFG	0.4157	0.2205
Alpha	ORF1ab	P4715L	HLA-A*24:07	STVFPlTSFG	STVFPPTSFG	0.2995	0.2297
Alpha	ORF1ab	P4715L	HLA-A*24:10	STVFPlTSFG	STVFPPTSFG	0.2995	0.1155
Alpha	ORF1ab	P4715L	HLA-A*24:14	STVFPlTSFG	STVFPPTSFG	0.2045	0.1886
Alpha	ORF1ab	P4715L	HLA-A*24:17	STVFPlTSFG	STVFPPTSFG	0.2091	0.1597
Alpha	ORF1ab	P4715L	HLA-A*24:23	STVFPlTSFG	STVFPPTSFG	0.4102	0.2194
Alpha	ORF1ab	P4715L	HLA-A*25:01	STVFPlTSFG	STVFPPTSFG	0.4184	0.1629
Alpha	ORF1ab	P4715L	HLA-A*26:01	STVFPlTSFG	STVFPPTSFG	0.475	0.2583
Alpha	ORF1ab	P4715L	HLA-A*26:03	STVFPlTSFG	STVFPPTSFG	0.599	0.3428
Alpha	ORF1ab	P4715L	HLA-A*29:01	STVFPlTSFG	STVFPPTSFG	0.5312	0.316
Alpha	ORF1ab	P4715L	HLA-A*29:02	STVFPlTSFG	STVFPPTSFG	0.5312	0.316
Alpha	ORF1ab	P4715L	HLA-A*29:06	STVFPlTSFG	STVFPPTSFG	0.5312	0.316
Alpha	ORF1ab	P4715L	HLA-A*30:01	STVFPlTSFG	STVFPPTSFG	0.5334	0.4151
Alpha	ORF1ab	P4715L	HLA-A*30:02	STVFPlTSFG	STVFPPTSFG	0.4107	0.3435
Alpha	ORF1ab	P4715L	HLA-A*30:04	STVFPlTSFG	STVFPPTSFG	0.418	0.3701
Alpha	ORF1ab	P4715L	HLA-A*31:01	STVFPlTSFG	STVFPPTSFG	0.381	0.359
Alpha	ORF1ab	P4715L	HLA-A*31:08	STVFPlTSFG	STVFPPTSFG	0.4523	0.2156
Alpha	ORF1ab	P4715L	HLA-A*32:01	STVFPlTSFG	STVFPPTSFG	0.4201	0.3994
Alpha	ORF1ab	P4715L	HLA-A*32:02	STVFPlTSFG	STVFPPTSFG	0.4335	0.40399999999999997
Alpha	ORF1ab	P4715L	HLA-A*32:03	STVFPlTSFG	STVFPPTSFG	0.4926	0.4355
Alpha	ORF1ab	P4715L	HLA-A*33:01	STVFPlTSFG	STVFPPTSFG	0.4684	0.3537
Alpha	ORF1ab	P4715L	HLA-A*33:03	STVFPlTSFG	STVFPPTSFG	0.5605	0.2333
Alpha	ORF1ab	P4715L	HLA-A*34:01	STVFPlTSFG	STVFPPTSFG	0.5976	0.3937
Alpha	ORF1ab	P4715L	HLA-A*34:02	STVFPlTSFG	STVFPPTSFG	0.5751	0.3147
Alpha	ORF1ab	P4715L	HLA-A*36:01	STVFPlTSFG	STVFPPTSFG	0.2995	0.3203
Alpha	ORF1ab	P4715L	HLA-A*43:01	STVFPlTSFG	STVFPPTSFG	0.4111	0.2741
Alpha	ORF1ab	P4715L	HLA-A*66:01	STVFPlTSFG	STVFPPTSFG	0.6241	0.4051
Alpha	ORF1ab	P4715L	HLA-A*68:01	STVFPlTSFG	STVFPPTSFG	0.6342	0.4793
Alpha	ORF1ab	P4715L	HLA-A*68:02	STVFPlTSFG	STVFPPTSFG	0.6791	0.5506
Alpha	ORF1ab	P4715L	HLA-A*68:03	STVFPlTSFG	STVFPPTSFG	0.5881	0.4399
Alpha	ORF1ab	P4715L	HLA-A*68:05	STVFPlTSFG	STVFPPTSFG	0.6489	0.4896
Alpha	ORF1ab	P4715L	HLA-A*68:30	STVFPlTSFG	STVFPPTSFG	0.6253	0.47
Alpha	ORF1ab	P4715L	HLA-A*69:01	STVFPlTSFG	STVFPPTSFG	0.5617	0.4604
Alpha	ORF1ab	P4715L	HLA-A*74:01	STVFPlTSFG	STVFPPTSFG	0.4964	0.4793
Alpha	ORF1ab	P4715L	HLA-A*80:01	STVFPlTSFG	STVFPPTSFG	0.2724	0.2427
Alpha	ORF1ab	P4715L	HLA-B*07:02	STVFPlTSFG	STVFPPTSFG	0.3788	0.1769
Alpha	ORF1ab	P4715L	HLA-B*07:05	STVFPlTSFG	STVFPPTSFG	0.3017	0.165
Alpha	ORF1ab	P4715L	HLA-B*08:01	STVFPlTSFG	STVFPPTSFG	0.2935	0.4825
Alpha	ORF1ab	P4715L	HLA-B*13:01	STVFPlTSFG	STVFPPTSFG	0.4038	0.1831
Alpha	ORF1ab	P4715L	HLA-B*13:02	STVFPlTSFG	STVFPPTSFG	0.3282	0.1788
Alpha	ORF1ab	P4715L	HLA-B*14:01	STVFPlTSFG	STVFPPTSFG	0.527	0.4663
Alpha	ORF1ab	P4715L	HLA-B*14:02	STVFPlTSFG	STVFPPTSFG	0.5335	0.5049
Alpha	ORF1ab	P4715L	HLA-B*15:01	STVFPlTSFG	STVFPPTSFG	0.564	0.4172
Alpha	ORF1ab	P4715L	HLA-B*15:02	STVFPlTSFG	STVFPPTSFG	0.5768	0.4852
Alpha	ORF1ab	P4715L	HLA-B*15:03	STVFPlTSFG	STVFPPTSFG	0.5421	0.5034
Alpha	ORF1ab	P4715L	HLA-B*15:04	STVFPlTSFG	STVFPPTSFG	0.4976	0.3823
Alpha	ORF1ab	P4715L	HLA-B*15:05	STVFPlTSFG	STVFPPTSFG	0.5601	0.4804
Alpha	ORF1ab	P4715L	HLA-B*15:08	STVFPlTSFG	STVFPPTSFG	0.4915	0.3265
Alpha	ORF1ab	P4715L	HLA-B*15:10	STVFPlTSFG	STVFPPTSFG	0.47600000000000003	0.4026
Alpha	ORF1ab	P4715L	HLA-B*15:11	STVFPlTSFG	STVFPPTSFG	0.5409	0.341
Alpha	ORF1ab	P4715L	HLA-B*15:12	STVFPlTSFG	STVFPPTSFG	0.5492	0.4001
Alpha	ORF1ab	P4715L	HLA-B*15:13	STVFPlTSFG	STVFPPTSFG	0.5402	0.4155
Alpha	ORF1ab	P4715L	HLA-B*15:16	STVFPlTSFG	STVFPPTSFG	0.5595	0.3968
Alpha	ORF1ab	P4715L	HLA-B*15:17	STVFPlTSFG	STVFPPTSFG	0.564	0.3896
Alpha	ORF1ab	P4715L	HLA-B*15:18	STVFPlTSFG	STVFPPTSFG	0.4245	0.3719
Alpha	ORF1ab	P4715L	HLA-B*15:21	STVFPlTSFG	STVFPPTSFG	0.4663	0.3435
Alpha	ORF1ab	P4715L	HLA-B*15:25	STVFPlTSFG	STVFPPTSFG	0.5777	0.5132
Alpha	ORF1ab	P4715L	HLA-B*15:27	STVFPlTSFG	STVFPPTSFG	0.5873	0.4257
Alpha	ORF1ab	P4715L	HLA-B*18:01	STVFPlTSFG	STVFPPTSFG	0.2491	0.12
Alpha	ORF1ab	P4715L	HLA-B*18:02	STVFPlTSFG	STVFPPTSFG	0.2469	0.1289
Alpha	ORF1ab	P4715L	HLA-B*27:02	STVFPlTSFG	STVFPPTSFG	0.4196	0.1397
Alpha	ORF1ab	P4715L	HLA-B*27:03	STVFPlTSFG	STVFPPTSFG	0.369	0.0407
Alpha	ORF1ab	P4715L	HLA-B*27:04	STVFPlTSFG	STVFPPTSFG	0.3798	0.1505
Alpha	ORF1ab	P4715L	HLA-B*27:05	STVFPlTSFG	STVFPPTSFG	0.4277	0.1049
Alpha	ORF1ab	P4715L	HLA-B*27:06	STVFPlTSFG	STVFPPTSFG	0.35700000000000004	0.1471
Alpha	ORF1ab	P4715L	HLA-B*27:07	STVFPlTSFG	STVFPPTSFG	0.3952	0.1555
Alpha	ORF1ab	P4715L	HLA-B*35:01	STVFPlTSFG	STVFPPTSFG	0.2285	0.3095
Alpha	ORF1ab	P4715L	HLA-B*35:02	STVFPlTSFG	STVFPPTSFG	0.1923	0.2885
Alpha	ORF1ab	P4715L	HLA-B*35:03	STVFPlTSFG	STVFPPTSFG	0.2827	0.3131
Alpha	ORF1ab	P4715L	HLA-B*35:04	STVFPlTSFG	STVFPPTSFG	0.1943	0.2875
Alpha	ORF1ab	P4715L	HLA-B*35:05	STVFPlTSFG	STVFPPTSFG	0.2323	0.2465
Alpha	ORF1ab	P4715L	HLA-B*35:08	STVFPlTSFG	STVFPPTSFG	0.2308	0.2631
Alpha	ORF1ab	P4715L	HLA-B*35:12	STVFPlTSFG	STVFPPTSFG	0.1771	0.2652
Alpha	ORF1ab	P4715L	HLA-B*35:17	STVFPlTSFG	STVFPPTSFG	0.2229	0.2629
Alpha	ORF1ab	P4715L	HLA-B*35:20	STVFPlTSFG	STVFPPTSFG	0.2743	0.3098
Alpha	ORF1ab	P4715L	HLA-B*35:30	STVFPlTSFG	STVFPPTSFG	0.2327	0.2897
Alpha	ORF1ab	P4715L	HLA-B*35:31	STVFPlTSFG	STVFPPTSFG	0.3127	0.2737
Alpha	ORF1ab	P4715L	HLA-B*35:43	STVFPlTSFG	STVFPPTSFG	0.4267	0.3125
Alpha	ORF1ab	P4715L	HLA-B*37:01	STVFPlTSFG	STVFPPTSFG	0.4105	0.2186
Alpha	ORF1ab	P4715L	HLA-B*38:01	STVFPlTSFG	STVFPPTSFG	0.369	0.1976
Alpha	ORF1ab	P4715L	HLA-B*38:02	STVFPlTSFG	STVFPPTSFG	0.3756	0.2198
Alpha	ORF1ab	P4715L	HLA-B*39:01	STVFPlTSFG	STVFPPTSFG	0.3596	0.3184
Alpha	ORF1ab	P4715L	HLA-B*39:02	STVFPlTSFG	STVFPPTSFG	0.3703	0.3074
Alpha	ORF1ab	P4715L	HLA-B*39:05	STVFPlTSFG	STVFPPTSFG	0.4261	0.3076
Alpha	ORF1ab	P4715L	HLA-B*39:06	STVFPlTSFG	STVFPPTSFG	0.3434	0.3145
Alpha	ORF1ab	P4715L	HLA-B*39:08	STVFPlTSFG	STVFPPTSFG	0.4165	0.3293
Alpha	ORF1ab	P4715L	HLA-B*39:09	STVFPlTSFG	STVFPPTSFG	0.4114	0.3137
Alpha	ORF1ab	P4715L	HLA-B*39:10	STVFPlTSFG	STVFPPTSFG	0.3301	0.2841
Alpha	ORF1ab	P4715L	HLA-B*39:11	STVFPlTSFG	STVFPPTSFG	0.3670000000000001	0.321
Alpha	ORF1ab	P4715L	HLA-B*40:01	STVFPlTSFG	STVFPPTSFG	0.3043	0.3057
Alpha	ORF1ab	P4715L	HLA-B*40:02	STVFPlTSFG	STVFPPTSFG	0.5667	0.261
Alpha	ORF1ab	P4715L	HLA-B*40:03	STVFPlTSFG	STVFPPTSFG	0.3219	0.1828
Alpha	ORF1ab	P4715L	HLA-B*40:04	STVFPlTSFG	STVFPPTSFG	0.3874	0.2656
Alpha	ORF1ab	P4715L	HLA-B*40:05	STVFPlTSFG	STVFPPTSFG	0.4	0.2817
Alpha	ORF1ab	P4715L	HLA-B*40:06	STVFPlTSFG	STVFPPTSFG	0.2905	0.256
Alpha	ORF1ab	P4715L	HLA-B*40:08	STVFPlTSFG	STVFPPTSFG	0.4943	0.3021
Alpha	ORF1ab	P4715L	HLA-B*40:10	STVFPlTSFG	STVFPPTSFG	0.3721	0.3793
Alpha	ORF1ab	P4715L	HLA-B*41:01	STVFPlTSFG	STVFPPTSFG	0.2166	0.2924
Alpha	ORF1ab	P4715L	HLA-B*41:02	STVFPlTSFG	STVFPPTSFG	0.3479	0.4031
Alpha	ORF1ab	P4715L	HLA-B*42:01	STVFPlTSFG	STVFPPTSFG	0.3969	0.3326
Alpha	ORF1ab	P4715L	HLA-B*42:02	STVFPlTSFG	STVFPPTSFG	0.3779	0.3118
Alpha	ORF1ab	P4715L	HLA-B*44:02	STVFPlTSFG	STVFPPTSFG	0.6224	0.4141
Alpha	ORF1ab	P4715L	HLA-B*44:03	STVFPlTSFG	STVFPPTSFG	0.5815	0.3482
Alpha	ORF1ab	P4715L	HLA-B*44:06	STVFPlTSFG	STVFPPTSFG	0.4544	0.3607
Alpha	ORF1ab	P4715L	HLA-B*45:01	STVFPlTSFG	STVFPPTSFG	0.2626	0.17300000000000001
Alpha	ORF1ab	P4715L	HLA-B*46:01	STVFPlTSFG	STVFPPTSFG	0.4584	0.0
Alpha	ORF1ab	P4715L	HLA-B*47:01	STVFPlTSFG	STVFPPTSFG	0.4857	0.2848
Alpha	ORF1ab	P4715L	HLA-B*48:01	STVFPlTSFG	STVFPPTSFG	0.3533	0.2969
Alpha	ORF1ab	P4715L	HLA-B*48:03	STVFPlTSFG	STVFPPTSFG	0.36	0.3172
Alpha	ORF1ab	P4715L	HLA-B*48:04	STVFPlTSFG	STVFPPTSFG	0.369	0.3022
Alpha	ORF1ab	P4715L	HLA-B*49:01	STVFPlTSFG	STVFPPTSFG	0.27899999999999997	0.2588
Alpha	ORF1ab	P4715L	HLA-B*50:01	STVFPlTSFG	STVFPPTSFG	0.2961	0.2578
Alpha	ORF1ab	P4715L	HLA-B*51:01	STVFPlTSFG	STVFPPTSFG	0.182	0.1403
Alpha	ORF1ab	P4715L	HLA-B*51:02	STVFPlTSFG	STVFPPTSFG	0.1287	0.1377
Alpha	ORF1ab	P4715L	HLA-B*51:06	STVFPlTSFG	STVFPPTSFG	0.2103	0.23800000000000002
Alpha	ORF1ab	P4715L	HLA-B*51:07	STVFPlTSFG	STVFPPTSFG	0.2149	0.1623
Alpha	ORF1ab	P4715L	HLA-B*51:08	STVFPlTSFG	STVFPPTSFG	0.2605	0.2143
Alpha	ORF1ab	P4715L	HLA-B*51:10	STVFPlTSFG	STVFPPTSFG	0.2348	0.25
Alpha	ORF1ab	P4715L	HLA-B*52:01	STVFPlTSFG	STVFPPTSFG	0.2014	0.1702
Alpha	ORF1ab	P4715L	HLA-B*53:01	STVFPlTSFG	STVFPPTSFG	0.3773	0.3245
Alpha	ORF1ab	P4715L	HLA-B*54:01	STVFPlTSFG	STVFPPTSFG	0.2362	0.1208
Alpha	ORF1ab	P4715L	HLA-B*55:01	STVFPlTSFG	STVFPPTSFG	0.2462	0.299
Alpha	ORF1ab	P4715L	HLA-B*55:02	STVFPlTSFG	STVFPPTSFG	0.2504	0.2762
Alpha	ORF1ab	P4715L	HLA-B*56:01	STVFPlTSFG	STVFPPTSFG	0.2563	0.2123
Alpha	ORF1ab	P4715L	HLA-B*56:02	STVFPlTSFG	STVFPPTSFG	0.2933	0.2801
Alpha	ORF1ab	P4715L	HLA-B*56:03	STVFPlTSFG	STVFPPTSFG	0.33899999999999997	0.2634
Alpha	ORF1ab	P4715L	HLA-B*56:04	STVFPlTSFG	STVFPPTSFG	0.3097	0.2656
Alpha	ORF1ab	P4715L	HLA-B*57:01	STVFPlTSFG	STVFPPTSFG	0.5815	0.3034
Alpha	ORF1ab	P4715L	HLA-B*57:02	STVFPlTSFG	STVFPPTSFG	0.5537	0.3458
Alpha	ORF1ab	P4715L	HLA-B*57:03	STVFPlTSFG	STVFPPTSFG	0.5635	0.3184
Alpha	ORF1ab	P4715L	HLA-B*58:01	STVFPlTSFG	STVFPPTSFG	0.6536	0.4416
Alpha	ORF1ab	P4715L	HLA-B*58:02	STVFPlTSFG	STVFPPTSFG	0.6663	0.5152
Alpha	ORF1ab	P4715L	HLA-B*67:01	STVFPlTSFG	STVFPPTSFG	0.3847	0.2921
Alpha	ORF1ab	P4715L	HLA-B*81:01	STVFPlTSFG	STVFPPTSFG	0.2892	0.2036
Alpha	ORF1ab	P4715L	HLA-A*01:01	TVFPlTSFGP	TVFPPTSFGP	0.3082	0.2309
Alpha	ORF1ab	P4715L	HLA-A*01:02	TVFPlTSFGP	TVFPPTSFGP	0.3189	0.2069
Alpha	ORF1ab	P4715L	HLA-A*01:03	TVFPlTSFGP	TVFPPTSFGP	0.3215	0.2669
Alpha	ORF1ab	P4715L	HLA-A*02:01	TVFPlTSFGP	TVFPPTSFGP	0.5906	0.5969
Alpha	ORF1ab	P4715L	HLA-A*02:02	TVFPlTSFGP	TVFPPTSFGP	0.5517	0.5828
Alpha	ORF1ab	P4715L	HLA-A*02:03	TVFPlTSFGP	TVFPPTSFGP	0.5604	0.595
Alpha	ORF1ab	P4715L	HLA-A*02:04	TVFPlTSFGP	TVFPPTSFGP	0.6506	0.6534
Alpha	ORF1ab	P4715L	HLA-A*02:05	TVFPlTSFGP	TVFPPTSFGP	0.5913	0.6271
Alpha	ORF1ab	P4715L	HLA-A*02:06	TVFPlTSFGP	TVFPPTSFGP	0.6644	0.6796
Alpha	ORF1ab	P4715L	HLA-A*02:07	TVFPlTSFGP	TVFPPTSFGP	0.3953	0.2402
Alpha	ORF1ab	P4715L	HLA-A*02:11	TVFPlTSFGP	TVFPPTSFGP	0.4964	0.4723
Alpha	ORF1ab	P4715L	HLA-A*02:13	TVFPlTSFGP	TVFPPTSFGP	0.5243	0.5693
Alpha	ORF1ab	P4715L	HLA-A*02:16	TVFPlTSFGP	TVFPPTSFGP	0.5647	0.5161
Alpha	ORF1ab	P4715L	HLA-A*02:20	TVFPlTSFGP	TVFPPTSFGP	0.6053	0.5904
Alpha	ORF1ab	P4715L	HLA-A*02:22	TVFPlTSFGP	TVFPPTSFGP	0.5667	0.5877
Alpha	ORF1ab	P4715L	HLA-A*03:01	TVFPlTSFGP	TVFPPTSFGP	0.5394	0.504
Alpha	ORF1ab	P4715L	HLA-A*03:02	TVFPlTSFGP	TVFPPTSFGP	0.5047	0.4784
Alpha	ORF1ab	P4715L	HLA-A*11:01	TVFPlTSFGP	TVFPPTSFGP	0.4334	0.5487
Alpha	ORF1ab	P4715L	HLA-A*11:02	TVFPlTSFGP	TVFPPTSFGP	0.4334	0.5487
Alpha	ORF1ab	P4715L	HLA-A*11:04	TVFPlTSFGP	TVFPPTSFGP	0.4711	0.5457
Alpha	ORF1ab	P4715L	HLA-A*23:01	TVFPlTSFGP	TVFPPTSFGP	0.4726	0.3836
Alpha	ORF1ab	P4715L	HLA-A*24:02	TVFPlTSFGP	TVFPPTSFGP	0.4241	0.3459
Alpha	ORF1ab	P4715L	HLA-A*24:03	TVFPlTSFGP	TVFPPTSFGP	0.4772	0.4036
Alpha	ORF1ab	P4715L	HLA-A*24:07	TVFPlTSFGP	TVFPPTSFGP	0.3806	0.32799999999999996
Alpha	ORF1ab	P4715L	HLA-A*24:10	TVFPlTSFGP	TVFPPTSFGP	0.4264	0.3791
Alpha	ORF1ab	P4715L	HLA-A*24:14	TVFPlTSFGP	TVFPPTSFGP	0.4043	0.3069
Alpha	ORF1ab	P4715L	HLA-A*24:17	TVFPlTSFGP	TVFPPTSFGP	0.4108	0.3297
Alpha	ORF1ab	P4715L	HLA-A*24:23	TVFPlTSFGP	TVFPPTSFGP	0.4751	0.4062
Alpha	ORF1ab	P4715L	HLA-A*25:01	TVFPlTSFGP	TVFPPTSFGP	0.3676	0.3712
Alpha	ORF1ab	P4715L	HLA-A*26:01	TVFPlTSFGP	TVFPPTSFGP	0.401	0.3929
Alpha	ORF1ab	P4715L	HLA-A*26:03	TVFPlTSFGP	TVFPPTSFGP	0.4794	0.5267
Alpha	ORF1ab	P4715L	HLA-A*29:01	TVFPlTSFGP	TVFPPTSFGP	0.5547	0.5529999999999999
Alpha	ORF1ab	P4715L	HLA-A*29:02	TVFPlTSFGP	TVFPPTSFGP	0.5547	0.5529999999999999
Alpha	ORF1ab	P4715L	HLA-A*29:06	TVFPlTSFGP	TVFPPTSFGP	0.5547	0.5529999999999999
Alpha	ORF1ab	P4715L	HLA-A*30:01	TVFPlTSFGP	TVFPPTSFGP	0.461	0.493
Alpha	ORF1ab	P4715L	HLA-A*30:02	TVFPlTSFGP	TVFPPTSFGP	0.4605	0.4195
Alpha	ORF1ab	P4715L	HLA-A*30:04	TVFPlTSFGP	TVFPPTSFGP	0.4182	0.4187
Alpha	ORF1ab	P4715L	HLA-A*31:01	TVFPlTSFGP	TVFPPTSFGP	0.4519	0.375
Alpha	ORF1ab	P4715L	HLA-A*31:08	TVFPlTSFGP	TVFPPTSFGP	0.5519	0.4866
Alpha	ORF1ab	P4715L	HLA-A*32:01	TVFPlTSFGP	TVFPPTSFGP	0.5459	0.527
Alpha	ORF1ab	P4715L	HLA-A*32:02	TVFPlTSFGP	TVFPPTSFGP	0.5117	0.4936
Alpha	ORF1ab	P4715L	HLA-A*32:03	TVFPlTSFGP	TVFPPTSFGP	0.6068	0.5913
Alpha	ORF1ab	P4715L	HLA-A*33:01	TVFPlTSFGP	TVFPPTSFGP	0.4664	0.4841
Alpha	ORF1ab	P4715L	HLA-A*33:03	TVFPlTSFGP	TVFPPTSFGP	0.3891	0.3512
Alpha	ORF1ab	P4715L	HLA-A*34:01	TVFPlTSFGP	TVFPPTSFGP	0.4571	0.5279
Alpha	ORF1ab	P4715L	HLA-A*34:02	TVFPlTSFGP	TVFPPTSFGP	0.527	0.5072
Alpha	ORF1ab	P4715L	HLA-A*36:01	TVFPlTSFGP	TVFPPTSFGP	0.3167	0.2254
Alpha	ORF1ab	P4715L	HLA-A*43:01	TVFPlTSFGP	TVFPPTSFGP	0.3668	0.3666
Alpha	ORF1ab	P4715L	HLA-A*66:01	TVFPlTSFGP	TVFPPTSFGP	0.4557	0.5137
Alpha	ORF1ab	P4715L	HLA-A*68:01	TVFPlTSFGP	TVFPPTSFGP	0.5736	0.6105
Alpha	ORF1ab	P4715L	HLA-A*68:02	TVFPlTSFGP	TVFPPTSFGP	0.5707	0.6438
Alpha	ORF1ab	P4715L	HLA-A*68:03	TVFPlTSFGP	TVFPPTSFGP	0.5301	0.5688
Alpha	ORF1ab	P4715L	HLA-A*68:05	TVFPlTSFGP	TVFPPTSFGP	0.6339	0.6594
Alpha	ORF1ab	P4715L	HLA-A*68:30	TVFPlTSFGP	TVFPPTSFGP	0.5974	0.6124
Alpha	ORF1ab	P4715L	HLA-A*69:01	TVFPlTSFGP	TVFPPTSFGP	0.5894	0.5802
Alpha	ORF1ab	P4715L	HLA-A*74:01	TVFPlTSFGP	TVFPPTSFGP	0.5778	0.5762
Alpha	ORF1ab	P4715L	HLA-A*80:01	TVFPlTSFGP	TVFPPTSFGP	0.4091	0.3548
Alpha	ORF1ab	P4715L	HLA-B*07:02	TVFPlTSFGP	TVFPPTSFGP	0.2889	0.289
Alpha	ORF1ab	P4715L	HLA-B*07:05	TVFPlTSFGP	TVFPPTSFGP	0.2896	0.3103
Alpha	ORF1ab	P4715L	HLA-B*08:01	TVFPlTSFGP	TVFPPTSFGP	0.363	0.3474
Alpha	ORF1ab	P4715L	HLA-B*13:01	TVFPlTSFGP	TVFPPTSFGP	0.3665	0.2966
Alpha	ORF1ab	P4715L	HLA-B*13:02	TVFPlTSFGP	TVFPPTSFGP	0.3398	0.2771
Alpha	ORF1ab	P4715L	HLA-B*14:01	TVFPlTSFGP	TVFPPTSFGP	0.5094	0.5393
Alpha	ORF1ab	P4715L	HLA-B*14:02	TVFPlTSFGP	TVFPPTSFGP	0.5089	0.519
Alpha	ORF1ab	P4715L	HLA-B*15:01	TVFPlTSFGP	TVFPPTSFGP	0.4511	0.3982
Alpha	ORF1ab	P4715L	HLA-B*15:02	TVFPlTSFGP	TVFPPTSFGP	0.519	0.465
Alpha	ORF1ab	P4715L	HLA-B*15:03	TVFPlTSFGP	TVFPPTSFGP	0.5138	0.4198
Alpha	ORF1ab	P4715L	HLA-B*15:04	TVFPlTSFGP	TVFPPTSFGP	0.4282	0.429
Alpha	ORF1ab	P4715L	HLA-B*15:05	TVFPlTSFGP	TVFPPTSFGP	0.5438	0.4736
Alpha	ORF1ab	P4715L	HLA-B*15:08	TVFPlTSFGP	TVFPPTSFGP	0.408	0.3773
Alpha	ORF1ab	P4715L	HLA-B*15:10	TVFPlTSFGP	TVFPPTSFGP	0.4392	0.3924
Alpha	ORF1ab	P4715L	HLA-B*15:11	TVFPlTSFGP	TVFPPTSFGP	0.366	0.3605
Alpha	ORF1ab	P4715L	HLA-B*15:12	TVFPlTSFGP	TVFPPTSFGP	0.4283	0.35700000000000004
Alpha	ORF1ab	P4715L	HLA-B*15:13	TVFPlTSFGP	TVFPPTSFGP	0.5106	0.4317
Alpha	ORF1ab	P4715L	HLA-B*15:16	TVFPlTSFGP	TVFPPTSFGP	0.5776	0.4354
Alpha	ORF1ab	P4715L	HLA-B*15:17	TVFPlTSFGP	TVFPPTSFGP	0.6095	0.4485
Alpha	ORF1ab	P4715L	HLA-B*15:18	TVFPlTSFGP	TVFPPTSFGP	0.4622	0.3834
Alpha	ORF1ab	P4715L	HLA-B*15:21	TVFPlTSFGP	TVFPPTSFGP	0.4458	0.3941
Alpha	ORF1ab	P4715L	HLA-B*15:25	TVFPlTSFGP	TVFPPTSFGP	0.5426	0.4903
Alpha	ORF1ab	P4715L	HLA-B*15:27	TVFPlTSFGP	TVFPPTSFGP	0.452	0.3783
Alpha	ORF1ab	P4715L	HLA-B*18:01	TVFPlTSFGP	TVFPPTSFGP	0.3058	0.2772
Alpha	ORF1ab	P4715L	HLA-B*18:02	TVFPlTSFGP	TVFPPTSFGP	0.2732	0.2468
Alpha	ORF1ab	P4715L	HLA-B*27:02	TVFPlTSFGP	TVFPPTSFGP	0.4599	0.2831
Alpha	ORF1ab	P4715L	HLA-B*27:03	TVFPlTSFGP	TVFPPTSFGP	0.4624	0.2268
Alpha	ORF1ab	P4715L	HLA-B*27:04	TVFPlTSFGP	TVFPPTSFGP	0.4648	0.29100000000000004
Alpha	ORF1ab	P4715L	HLA-B*27:05	TVFPlTSFGP	TVFPPTSFGP	0.4559	0.2166
Alpha	ORF1ab	P4715L	HLA-B*27:06	TVFPlTSFGP	TVFPPTSFGP	0.3312	0.2023
Alpha	ORF1ab	P4715L	HLA-B*27:07	TVFPlTSFGP	TVFPPTSFGP	0.3953	0.1615
Alpha	ORF1ab	P4715L	HLA-B*35:01	TVFPlTSFGP	TVFPPTSFGP	0.5622	0.5105
Alpha	ORF1ab	P4715L	HLA-B*35:02	TVFPlTSFGP	TVFPPTSFGP	0.5579999999999999	0.5532
Alpha	ORF1ab	P4715L	HLA-B*35:03	TVFPlTSFGP	TVFPPTSFGP	0.6118	0.5574
Alpha	ORF1ab	P4715L	HLA-B*35:04	TVFPlTSFGP	TVFPPTSFGP	0.5588	0.5539
Alpha	ORF1ab	P4715L	HLA-B*35:05	TVFPlTSFGP	TVFPPTSFGP	0.5131	0.4529
Alpha	ORF1ab	P4715L	HLA-B*35:08	TVFPlTSFGP	TVFPPTSFGP	0.4526	0.3798
Alpha	ORF1ab	P4715L	HLA-B*35:12	TVFPlTSFGP	TVFPPTSFGP	0.5236	0.5429999999999999
Alpha	ORF1ab	P4715L	HLA-B*35:17	TVFPlTSFGP	TVFPPTSFGP	0.5392	0.5047
Alpha	ORF1ab	P4715L	HLA-B*35:20	TVFPlTSFGP	TVFPPTSFGP	0.5401	0.4716
Alpha	ORF1ab	P4715L	HLA-B*35:30	TVFPlTSFGP	TVFPPTSFGP	0.5663	0.5077
Alpha	ORF1ab	P4715L	HLA-B*35:31	TVFPlTSFGP	TVFPPTSFGP	0.4616	0.4129
Alpha	ORF1ab	P4715L	HLA-B*35:43	TVFPlTSFGP	TVFPPTSFGP	0.3983	0.41200000000000003
Alpha	ORF1ab	P4715L	HLA-B*37:01	TVFPlTSFGP	TVFPPTSFGP	0.2789	0.3832
Alpha	ORF1ab	P4715L	HLA-B*38:01	TVFPlTSFGP	TVFPPTSFGP	0.3841	0.3153
Alpha	ORF1ab	P4715L	HLA-B*38:02	TVFPlTSFGP	TVFPPTSFGP	0.4245	0.361
Alpha	ORF1ab	P4715L	HLA-B*39:01	TVFPlTSFGP	TVFPPTSFGP	0.4046	0.3732
Alpha	ORF1ab	P4715L	HLA-B*39:02	TVFPlTSFGP	TVFPPTSFGP	0.4378	0.3913
Alpha	ORF1ab	P4715L	HLA-B*39:05	TVFPlTSFGP	TVFPPTSFGP	0.3908	0.3676
Alpha	ORF1ab	P4715L	HLA-B*39:06	TVFPlTSFGP	TVFPPTSFGP	0.4378	0.3812
Alpha	ORF1ab	P4715L	HLA-B*39:08	TVFPlTSFGP	TVFPPTSFGP	0.3473	0.3146
Alpha	ORF1ab	P4715L	HLA-B*39:09	TVFPlTSFGP	TVFPPTSFGP	0.425	0.3321
Alpha	ORF1ab	P4715L	HLA-B*39:10	TVFPlTSFGP	TVFPPTSFGP	0.4808	0.4268
Alpha	ORF1ab	P4715L	HLA-B*39:11	TVFPlTSFGP	TVFPPTSFGP	0.3316	0.3195
Alpha	ORF1ab	P4715L	HLA-B*40:01	TVFPlTSFGP	TVFPPTSFGP	0.4479	0.4481
Alpha	ORF1ab	P4715L	HLA-B*40:02	TVFPlTSFGP	TVFPPTSFGP	0.2781	0.2996
Alpha	ORF1ab	P4715L	HLA-B*40:03	TVFPlTSFGP	TVFPPTSFGP	0.2958	0.2587
Alpha	ORF1ab	P4715L	HLA-B*40:04	TVFPlTSFGP	TVFPPTSFGP	0.3386	0.3062
Alpha	ORF1ab	P4715L	HLA-B*40:05	TVFPlTSFGP	TVFPPTSFGP	0.3883	0.4283
Alpha	ORF1ab	P4715L	HLA-B*40:06	TVFPlTSFGP	TVFPPTSFGP	0.2547	0.2705
Alpha	ORF1ab	P4715L	HLA-B*40:08	TVFPlTSFGP	TVFPPTSFGP	0.3435	0.3807
Alpha	ORF1ab	P4715L	HLA-B*40:10	TVFPlTSFGP	TVFPPTSFGP	0.4679	0.4614
Alpha	ORF1ab	P4715L	HLA-B*41:01	TVFPlTSFGP	TVFPPTSFGP	0.2832	0.3693
Alpha	ORF1ab	P4715L	HLA-B*41:02	TVFPlTSFGP	TVFPPTSFGP	0.3302	0.3831
Alpha	ORF1ab	P4715L	HLA-B*42:01	TVFPlTSFGP	TVFPPTSFGP	0.4055	0.4165
Alpha	ORF1ab	P4715L	HLA-B*42:02	TVFPlTSFGP	TVFPPTSFGP	0.3229	0.3576
Alpha	ORF1ab	P4715L	HLA-B*44:02	TVFPlTSFGP	TVFPPTSFGP	0.3954	0.4417
Alpha	ORF1ab	P4715L	HLA-B*44:03	TVFPlTSFGP	TVFPPTSFGP	0.4599	0.3918
Alpha	ORF1ab	P4715L	HLA-B*44:06	TVFPlTSFGP	TVFPPTSFGP	0.442	0.4205
Alpha	ORF1ab	P4715L	HLA-B*45:01	TVFPlTSFGP	TVFPPTSFGP	0.2763	0.1798
Alpha	ORF1ab	P4715L	HLA-B*46:01	TVFPlTSFGP	TVFPPTSFGP	0.1661	0.033
Alpha	ORF1ab	P4715L	HLA-B*47:01	TVFPlTSFGP	TVFPPTSFGP	0.5246	0.3589
Alpha	ORF1ab	P4715L	HLA-B*48:01	TVFPlTSFGP	TVFPPTSFGP	0.325	0.2965
Alpha	ORF1ab	P4715L	HLA-B*48:03	TVFPlTSFGP	TVFPPTSFGP	0.4051	0.37
Alpha	ORF1ab	P4715L	HLA-B*48:04	TVFPlTSFGP	TVFPPTSFGP	0.3404	0.2943
Alpha	ORF1ab	P4715L	HLA-B*49:01	TVFPlTSFGP	TVFPPTSFGP	0.4091	0.3687
Alpha	ORF1ab	P4715L	HLA-B*50:01	TVFPlTSFGP	TVFPPTSFGP	0.4176	0.4224
Alpha	ORF1ab	P4715L	HLA-B*51:01	TVFPlTSFGP	TVFPPTSFGP	0.2581	0.3581
Alpha	ORF1ab	P4715L	HLA-B*51:02	TVFPlTSFGP	TVFPPTSFGP	0.3578	0.4021
Alpha	ORF1ab	P4715L	HLA-B*51:06	TVFPlTSFGP	TVFPPTSFGP	0.4363	0.4428
Alpha	ORF1ab	P4715L	HLA-B*51:07	TVFPlTSFGP	TVFPPTSFGP	0.2494	0.385
Alpha	ORF1ab	P4715L	HLA-B*51:08	TVFPlTSFGP	TVFPPTSFGP	0.3339	0.4
Alpha	ORF1ab	P4715L	HLA-B*51:10	TVFPlTSFGP	TVFPPTSFGP	0.419	0.4563
Alpha	ORF1ab	P4715L	HLA-B*52:01	TVFPlTSFGP	TVFPPTSFGP	0.3756	0.3717
Alpha	ORF1ab	P4715L	HLA-B*53:01	TVFPlTSFGP	TVFPPTSFGP	0.5920000000000001	0.5061
Alpha	ORF1ab	P4715L	HLA-B*54:01	TVFPlTSFGP	TVFPPTSFGP	0.4609	0.3058
Alpha	ORF1ab	P4715L	HLA-B*55:01	TVFPlTSFGP	TVFPPTSFGP	0.4595	0.3203
Alpha	ORF1ab	P4715L	HLA-B*55:02	TVFPlTSFGP	TVFPPTSFGP	0.5799	0.4463
Alpha	ORF1ab	P4715L	HLA-B*56:01	TVFPlTSFGP	TVFPPTSFGP	0.45	0.4019
Alpha	ORF1ab	P4715L	HLA-B*56:02	TVFPlTSFGP	TVFPPTSFGP	0.5219	0.4696
Alpha	ORF1ab	P4715L	HLA-B*56:03	TVFPlTSFGP	TVFPPTSFGP	0.3354	0.3364
Alpha	ORF1ab	P4715L	HLA-B*56:04	TVFPlTSFGP	TVFPPTSFGP	0.5126	0.4741
Alpha	ORF1ab	P4715L	HLA-B*57:01	TVFPlTSFGP	TVFPPTSFGP	0.6059	0.4083
Alpha	ORF1ab	P4715L	HLA-B*57:02	TVFPlTSFGP	TVFPPTSFGP	0.5358	0.3971
Alpha	ORF1ab	P4715L	HLA-B*57:03	TVFPlTSFGP	TVFPPTSFGP	0.6101	0.4353
Alpha	ORF1ab	P4715L	HLA-B*58:01	TVFPlTSFGP	TVFPPTSFGP	0.5504	0.4484
Alpha	ORF1ab	P4715L	HLA-B*58:02	TVFPlTSFGP	TVFPPTSFGP	0.5248	0.4609
Alpha	ORF1ab	P4715L	HLA-B*67:01	TVFPlTSFGP	TVFPPTSFGP	0.4988	0.4598
Alpha	ORF1ab	P4715L	HLA-B*81:01	TVFPlTSFGP	TVFPPTSFGP	0.3429	0.3187
Alpha	ORF1ab	P4715L	HLA-A*01:01	VFPlTSFGPL	VFPPTSFGPL	0.2459	0.364
Alpha	ORF1ab	P4715L	HLA-A*01:02	VFPlTSFGPL	VFPPTSFGPL	0.2153	0.2768
Alpha	ORF1ab	P4715L	HLA-A*01:03	VFPlTSFGPL	VFPPTSFGPL	0.3234	0.4021
Alpha	ORF1ab	P4715L	HLA-A*02:01	VFPlTSFGPL	VFPPTSFGPL	0.5016	0.5379
Alpha	ORF1ab	P4715L	HLA-A*02:02	VFPlTSFGPL	VFPPTSFGPL	0.4225	0.5171
Alpha	ORF1ab	P4715L	HLA-A*02:03	VFPlTSFGPL	VFPPTSFGPL	0.499	0.5564
Alpha	ORF1ab	P4715L	HLA-A*02:04	VFPlTSFGPL	VFPPTSFGPL	0.4926	0.5355
Alpha	ORF1ab	P4715L	HLA-A*02:05	VFPlTSFGPL	VFPPTSFGPL	0.4518	0.5274
Alpha	ORF1ab	P4715L	HLA-A*02:06	VFPlTSFGPL	VFPPTSFGPL	0.5787	0.5596
Alpha	ORF1ab	P4715L	HLA-A*02:07	VFPlTSFGPL	VFPPTSFGPL	0.4506	0.4384
Alpha	ORF1ab	P4715L	HLA-A*02:11	VFPlTSFGPL	VFPPTSFGPL	0.4758	0.4874
Alpha	ORF1ab	P4715L	HLA-A*02:13	VFPlTSFGPL	VFPPTSFGPL	0.52	0.5578
Alpha	ORF1ab	P4715L	HLA-A*02:16	VFPlTSFGPL	VFPPTSFGPL	0.4755	0.504
Alpha	ORF1ab	P4715L	HLA-A*02:20	VFPlTSFGPL	VFPPTSFGPL	0.5099	0.5257
Alpha	ORF1ab	P4715L	HLA-A*02:22	VFPlTSFGPL	VFPPTSFGPL	0.5038	0.5637
Alpha	ORF1ab	P4715L	HLA-A*03:01	VFPlTSFGPL	VFPPTSFGPL	0.4192	0.4948
Alpha	ORF1ab	P4715L	HLA-A*03:02	VFPlTSFGPL	VFPPTSFGPL	0.4404	0.4661
Alpha	ORF1ab	P4715L	HLA-A*11:01	VFPlTSFGPL	VFPPTSFGPL	0.3962	0.4171
Alpha	ORF1ab	P4715L	HLA-A*11:02	VFPlTSFGPL	VFPPTSFGPL	0.3962	0.4171
Alpha	ORF1ab	P4715L	HLA-A*11:04	VFPlTSFGPL	VFPPTSFGPL	0.4155	0.4408
Alpha	ORF1ab	P4715L	HLA-A*23:01	VFPlTSFGPL	VFPPTSFGPL	0.4448	0.4598
Alpha	ORF1ab	P4715L	HLA-A*24:02	VFPlTSFGPL	VFPPTSFGPL	0.5249	0.4898
Alpha	ORF1ab	P4715L	HLA-A*24:03	VFPlTSFGPL	VFPPTSFGPL	0.5422	0.4948
Alpha	ORF1ab	P4715L	HLA-A*24:07	VFPlTSFGPL	VFPPTSFGPL	0.5405	0.5358
Alpha	ORF1ab	P4715L	HLA-A*24:10	VFPlTSFGPL	VFPPTSFGPL	0.5135	0.4863
Alpha	ORF1ab	P4715L	HLA-A*24:14	VFPlTSFGPL	VFPPTSFGPL	0.4276	0.4389
Alpha	ORF1ab	P4715L	HLA-A*24:17	VFPlTSFGPL	VFPPTSFGPL	0.5003	0.4738
Alpha	ORF1ab	P4715L	HLA-A*24:23	VFPlTSFGPL	VFPPTSFGPL	0.5429999999999999	0.499
Alpha	ORF1ab	P4715L	HLA-A*25:01	VFPlTSFGPL	VFPPTSFGPL	0.2919	0.3779
Alpha	ORF1ab	P4715L	HLA-A*26:01	VFPlTSFGPL	VFPPTSFGPL	0.247	0.3343
Alpha	ORF1ab	P4715L	HLA-A*26:03	VFPlTSFGPL	VFPPTSFGPL	0.3107	0.3737
Alpha	ORF1ab	P4715L	HLA-A*29:01	VFPlTSFGPL	VFPPTSFGPL	0.5207	0.4952
Alpha	ORF1ab	P4715L	HLA-A*29:02	VFPlTSFGPL	VFPPTSFGPL	0.5207	0.4952
Alpha	ORF1ab	P4715L	HLA-A*29:06	VFPlTSFGPL	VFPPTSFGPL	0.5207	0.4952
Alpha	ORF1ab	P4715L	HLA-A*30:01	VFPlTSFGPL	VFPPTSFGPL	0.3576	0.3269
Alpha	ORF1ab	P4715L	HLA-A*30:02	VFPlTSFGPL	VFPPTSFGPL	0.3516	0.3182
Alpha	ORF1ab	P4715L	HLA-A*30:04	VFPlTSFGPL	VFPPTSFGPL	0.3395	0.3202
Alpha	ORF1ab	P4715L	HLA-A*31:01	VFPlTSFGPL	VFPPTSFGPL	0.4123	0.3969
Alpha	ORF1ab	P4715L	HLA-A*31:08	VFPlTSFGPL	VFPPTSFGPL	0.4834	0.4553
Alpha	ORF1ab	P4715L	HLA-A*32:01	VFPlTSFGPL	VFPPTSFGPL	0.4438	0.4947
Alpha	ORF1ab	P4715L	HLA-A*32:02	VFPlTSFGPL	VFPPTSFGPL	0.4669	0.5088
Alpha	ORF1ab	P4715L	HLA-A*32:03	VFPlTSFGPL	VFPPTSFGPL	0.4622	0.4977
Alpha	ORF1ab	P4715L	HLA-A*33:01	VFPlTSFGPL	VFPPTSFGPL	0.4469	0.478
Alpha	ORF1ab	P4715L	HLA-A*33:03	VFPlTSFGPL	VFPPTSFGPL	0.3249	0.3781
Alpha	ORF1ab	P4715L	HLA-A*34:01	VFPlTSFGPL	VFPPTSFGPL	0.418	0.5026
Alpha	ORF1ab	P4715L	HLA-A*34:02	VFPlTSFGPL	VFPPTSFGPL	0.363	0.4239
Alpha	ORF1ab	P4715L	HLA-A*36:01	VFPlTSFGPL	VFPPTSFGPL	0.2691	0.3656
Alpha	ORF1ab	P4715L	HLA-A*43:01	VFPlTSFGPL	VFPPTSFGPL	0.3748	0.4037
Alpha	ORF1ab	P4715L	HLA-A*66:01	VFPlTSFGPL	VFPPTSFGPL	0.3776	0.4555
Alpha	ORF1ab	P4715L	HLA-A*68:01	VFPlTSFGPL	VFPPTSFGPL	0.3831	0.4249
Alpha	ORF1ab	P4715L	HLA-A*68:02	VFPlTSFGPL	VFPPTSFGPL	0.4675	0.537
Alpha	ORF1ab	P4715L	HLA-A*68:03	VFPlTSFGPL	VFPPTSFGPL	0.3047	0.3552
Alpha	ORF1ab	P4715L	HLA-A*68:05	VFPlTSFGPL	VFPPTSFGPL	0.4153	0.4403
Alpha	ORF1ab	P4715L	HLA-A*68:30	VFPlTSFGPL	VFPPTSFGPL	0.5113	0.5145
Alpha	ORF1ab	P4715L	HLA-A*69:01	VFPlTSFGPL	VFPPTSFGPL	0.5055	0.5121
Alpha	ORF1ab	P4715L	HLA-A*74:01	VFPlTSFGPL	VFPPTSFGPL	0.41600000000000004	0.4739
Alpha	ORF1ab	P4715L	HLA-A*80:01	VFPlTSFGPL	VFPPTSFGPL	0.3637	0.3984
Alpha	ORF1ab	P4715L	HLA-B*07:02	VFPlTSFGPL	VFPPTSFGPL	0.3638	0.426
Alpha	ORF1ab	P4715L	HLA-B*07:05	VFPlTSFGPL	VFPPTSFGPL	0.3667	0.4156
Alpha	ORF1ab	P4715L	HLA-B*08:01	VFPlTSFGPL	VFPPTSFGPL	0.4465	0.5391
Alpha	ORF1ab	P4715L	HLA-B*13:01	VFPlTSFGPL	VFPPTSFGPL	0.3298	0.3911
Alpha	ORF1ab	P4715L	HLA-B*13:02	VFPlTSFGPL	VFPPTSFGPL	0.3639	0.4245
Alpha	ORF1ab	P4715L	HLA-B*14:01	VFPlTSFGPL	VFPPTSFGPL	0.6527	0.5920000000000001
Alpha	ORF1ab	P4715L	HLA-B*14:02	VFPlTSFGPL	VFPPTSFGPL	0.6572	0.6011
Alpha	ORF1ab	P4715L	HLA-B*15:01	VFPlTSFGPL	VFPPTSFGPL	0.4598	0.4939
Alpha	ORF1ab	P4715L	HLA-B*15:02	VFPlTSFGPL	VFPPTSFGPL	0.5126	0.5279
Alpha	ORF1ab	P4715L	HLA-B*15:03	VFPlTSFGPL	VFPPTSFGPL	0.4919	0.5216
Alpha	ORF1ab	P4715L	HLA-B*15:04	VFPlTSFGPL	VFPPTSFGPL	0.4021	0.4694
Alpha	ORF1ab	P4715L	HLA-B*15:05	VFPlTSFGPL	VFPPTSFGPL	0.5027	0.5082
Alpha	ORF1ab	P4715L	HLA-B*15:08	VFPlTSFGPL	VFPPTSFGPL	0.4492	0.5019
Alpha	ORF1ab	P4715L	HLA-B*15:10	VFPlTSFGPL	VFPPTSFGPL	0.4837	0.4919
Alpha	ORF1ab	P4715L	HLA-B*15:11	VFPlTSFGPL	VFPPTSFGPL	0.4116	0.4636
Alpha	ORF1ab	P4715L	HLA-B*15:12	VFPlTSFGPL	VFPPTSFGPL	0.4173	0.4828
Alpha	ORF1ab	P4715L	HLA-B*15:13	VFPlTSFGPL	VFPPTSFGPL	0.4767	0.4753
Alpha	ORF1ab	P4715L	HLA-B*15:16	VFPlTSFGPL	VFPPTSFGPL	0.46799999999999997	0.4396
Alpha	ORF1ab	P4715L	HLA-B*15:17	VFPlTSFGPL	VFPPTSFGPL	0.4649	0.4549
Alpha	ORF1ab	P4715L	HLA-B*15:18	VFPlTSFGPL	VFPPTSFGPL	0.4683	0.4833
Alpha	ORF1ab	P4715L	HLA-B*15:21	VFPlTSFGPL	VFPPTSFGPL	0.4918	0.4814
Alpha	ORF1ab	P4715L	HLA-B*15:25	VFPlTSFGPL	VFPPTSFGPL	0.5116	0.5086
Alpha	ORF1ab	P4715L	HLA-B*15:27	VFPlTSFGPL	VFPPTSFGPL	0.5212	0.5636
Alpha	ORF1ab	P4715L	HLA-B*18:01	VFPlTSFGPL	VFPPTSFGPL	0.2846	0.3128
Alpha	ORF1ab	P4715L	HLA-B*18:02	VFPlTSFGPL	VFPPTSFGPL	0.3273	0.3401
Alpha	ORF1ab	P4715L	HLA-B*27:02	VFPlTSFGPL	VFPPTSFGPL	0.3703	0.2965
Alpha	ORF1ab	P4715L	HLA-B*27:03	VFPlTSFGPL	VFPPTSFGPL	0.3826	0.3179
Alpha	ORF1ab	P4715L	HLA-B*27:04	VFPlTSFGPL	VFPPTSFGPL	0.4537	0.3692
Alpha	ORF1ab	P4715L	HLA-B*27:05	VFPlTSFGPL	VFPPTSFGPL	0.3826	0.3179
Alpha	ORF1ab	P4715L	HLA-B*27:06	VFPlTSFGPL	VFPPTSFGPL	0.428	0.3816
Alpha	ORF1ab	P4715L	HLA-B*27:07	VFPlTSFGPL	VFPPTSFGPL	0.3212	0.2451
Alpha	ORF1ab	P4715L	HLA-B*35:01	VFPlTSFGPL	VFPPTSFGPL	0.5109	0.5211
Alpha	ORF1ab	P4715L	HLA-B*35:02	VFPlTSFGPL	VFPPTSFGPL	0.5106	0.5481
Alpha	ORF1ab	P4715L	HLA-B*35:03	VFPlTSFGPL	VFPPTSFGPL	0.5213	0.5531
Alpha	ORF1ab	P4715L	HLA-B*35:04	VFPlTSFGPL	VFPPTSFGPL	0.5123	0.5493
Alpha	ORF1ab	P4715L	HLA-B*35:05	VFPlTSFGPL	VFPPTSFGPL	0.456	0.4844
Alpha	ORF1ab	P4715L	HLA-B*35:08	VFPlTSFGPL	VFPPTSFGPL	0.4712	0.4894
Alpha	ORF1ab	P4715L	HLA-B*35:12	VFPlTSFGPL	VFPPTSFGPL	0.4837	0.5204
Alpha	ORF1ab	P4715L	HLA-B*35:17	VFPlTSFGPL	VFPPTSFGPL	0.4685	0.4688
Alpha	ORF1ab	P4715L	HLA-B*35:20	VFPlTSFGPL	VFPPTSFGPL	0.5111	0.5324
Alpha	ORF1ab	P4715L	HLA-B*35:30	VFPlTSFGPL	VFPPTSFGPL	0.4834	0.4978
Alpha	ORF1ab	P4715L	HLA-B*35:31	VFPlTSFGPL	VFPPTSFGPL	0.46	0.4854
Alpha	ORF1ab	P4715L	HLA-B*35:43	VFPlTSFGPL	VFPPTSFGPL	0.45	0.498
Alpha	ORF1ab	P4715L	HLA-B*37:01	VFPlTSFGPL	VFPPTSFGPL	0.3485	0.36
Alpha	ORF1ab	P4715L	HLA-B*38:01	VFPlTSFGPL	VFPPTSFGPL	0.4023	0.3768
Alpha	ORF1ab	P4715L	HLA-B*38:02	VFPlTSFGPL	VFPPTSFGPL	0.3544	0.3658
Alpha	ORF1ab	P4715L	HLA-B*39:01	VFPlTSFGPL	VFPPTSFGPL	0.5028	0.5249
Alpha	ORF1ab	P4715L	HLA-B*39:02	VFPlTSFGPL	VFPPTSFGPL	0.4978	0.5159
Alpha	ORF1ab	P4715L	HLA-B*39:05	VFPlTSFGPL	VFPPTSFGPL	0.4669	0.4853
Alpha	ORF1ab	P4715L	HLA-B*39:06	VFPlTSFGPL	VFPPTSFGPL	0.4293	0.4963
Alpha	ORF1ab	P4715L	HLA-B*39:08	VFPlTSFGPL	VFPPTSFGPL	0.4994	0.4891
Alpha	ORF1ab	P4715L	HLA-B*39:09	VFPlTSFGPL	VFPPTSFGPL	0.4648	0.5088
Alpha	ORF1ab	P4715L	HLA-B*39:10	VFPlTSFGPL	VFPPTSFGPL	0.4438	0.4645
Alpha	ORF1ab	P4715L	HLA-B*39:11	VFPlTSFGPL	VFPPTSFGPL	0.4788	0.4733
Alpha	ORF1ab	P4715L	HLA-B*40:01	VFPlTSFGPL	VFPPTSFGPL	0.5247	0.5155
Alpha	ORF1ab	P4715L	HLA-B*40:02	VFPlTSFGPL	VFPPTSFGPL	0.4478	0.3936
Alpha	ORF1ab	P4715L	HLA-B*40:03	VFPlTSFGPL	VFPPTSFGPL	0.4036	0.3716
Alpha	ORF1ab	P4715L	HLA-B*40:04	VFPlTSFGPL	VFPPTSFGPL	0.4369	0.4368
Alpha	ORF1ab	P4715L	HLA-B*40:05	VFPlTSFGPL	VFPPTSFGPL	0.5059	0.5073
Alpha	ORF1ab	P4715L	HLA-B*40:06	VFPlTSFGPL	VFPPTSFGPL	0.4026	0.3921
Alpha	ORF1ab	P4715L	HLA-B*40:08	VFPlTSFGPL	VFPPTSFGPL	0.4662	0.4318
Alpha	ORF1ab	P4715L	HLA-B*40:10	VFPlTSFGPL	VFPPTSFGPL	0.4681	0.4841
Alpha	ORF1ab	P4715L	HLA-B*41:01	VFPlTSFGPL	VFPPTSFGPL	0.3407	0.3268
Alpha	ORF1ab	P4715L	HLA-B*41:02	VFPlTSFGPL	VFPPTSFGPL	0.47	0.4397
Alpha	ORF1ab	P4715L	HLA-B*42:01	VFPlTSFGPL	VFPPTSFGPL	0.4025	0.4792
Alpha	ORF1ab	P4715L	HLA-B*42:02	VFPlTSFGPL	VFPPTSFGPL	0.3753	0.4279
Alpha	ORF1ab	P4715L	HLA-B*44:02	VFPlTSFGPL	VFPPTSFGPL	0.4212	0.4812
Alpha	ORF1ab	P4715L	HLA-B*44:03	VFPlTSFGPL	VFPPTSFGPL	0.41100000000000003	0.4249
Alpha	ORF1ab	P4715L	HLA-B*44:06	VFPlTSFGPL	VFPPTSFGPL	0.4373	0.4832
Alpha	ORF1ab	P4715L	HLA-B*45:01	VFPlTSFGPL	VFPPTSFGPL	0.1522	0.2402
Alpha	ORF1ab	P4715L	HLA-B*46:01	VFPlTSFGPL	VFPPTSFGPL	0.1551	0.217
Alpha	ORF1ab	P4715L	HLA-B*47:01	VFPlTSFGPL	VFPPTSFGPL	0.5125	0.5501
Alpha	ORF1ab	P4715L	HLA-B*48:01	VFPlTSFGPL	VFPPTSFGPL	0.363	0.3961
Alpha	ORF1ab	P4715L	HLA-B*48:03	VFPlTSFGPL	VFPPTSFGPL	0.4236	0.4465
Alpha	ORF1ab	P4715L	HLA-B*48:04	VFPlTSFGPL	VFPPTSFGPL	0.3674	0.3997
Alpha	ORF1ab	P4715L	HLA-B*49:01	VFPlTSFGPL	VFPPTSFGPL	0.3505	0.3961
Alpha	ORF1ab	P4715L	HLA-B*50:01	VFPlTSFGPL	VFPPTSFGPL	0.4035	0.4128
Alpha	ORF1ab	P4715L	HLA-B*51:01	VFPlTSFGPL	VFPPTSFGPL	0.3659	0.379
Alpha	ORF1ab	P4715L	HLA-B*51:02	VFPlTSFGPL	VFPPTSFGPL	0.3819	0.3689
Alpha	ORF1ab	P4715L	HLA-B*51:06	VFPlTSFGPL	VFPPTSFGPL	0.4476	0.4625
Alpha	ORF1ab	P4715L	HLA-B*51:07	VFPlTSFGPL	VFPPTSFGPL	0.3948	0.4116
Alpha	ORF1ab	P4715L	HLA-B*51:08	VFPlTSFGPL	VFPPTSFGPL	0.3704	0.3628
Alpha	ORF1ab	P4715L	HLA-B*51:10	VFPlTSFGPL	VFPPTSFGPL	0.4278	0.3909
Alpha	ORF1ab	P4715L	HLA-B*52:01	VFPlTSFGPL	VFPPTSFGPL	0.396	0.4416
Alpha	ORF1ab	P4715L	HLA-B*53:01	VFPlTSFGPL	VFPPTSFGPL	0.5413	0.4648
Alpha	ORF1ab	P4715L	HLA-B*54:01	VFPlTSFGPL	VFPPTSFGPL	0.2533	0.3957
Alpha	ORF1ab	P4715L	HLA-B*55:01	VFPlTSFGPL	VFPPTSFGPL	0.3295	0.4744
Alpha	ORF1ab	P4715L	HLA-B*55:02	VFPlTSFGPL	VFPPTSFGPL	0.3579	0.456
Alpha	ORF1ab	P4715L	HLA-B*56:01	VFPlTSFGPL	VFPPTSFGPL	0.3145	0.3676
Alpha	ORF1ab	P4715L	HLA-B*56:02	VFPlTSFGPL	VFPPTSFGPL	0.3909	0.4323
Alpha	ORF1ab	P4715L	HLA-B*56:03	VFPlTSFGPL	VFPPTSFGPL	0.4115	0.4419
Alpha	ORF1ab	P4715L	HLA-B*56:04	VFPlTSFGPL	VFPPTSFGPL	0.387	0.4255
Alpha	ORF1ab	P4715L	HLA-B*57:01	VFPlTSFGPL	VFPPTSFGPL	0.4946	0.4597
Alpha	ORF1ab	P4715L	HLA-B*57:02	VFPlTSFGPL	VFPPTSFGPL	0.4884	0.4159
Alpha	ORF1ab	P4715L	HLA-B*57:03	VFPlTSFGPL	VFPPTSFGPL	0.5123	0.4314
Alpha	ORF1ab	P4715L	HLA-B*58:01	VFPlTSFGPL	VFPPTSFGPL	0.5208	0.4434
Alpha	ORF1ab	P4715L	HLA-B*58:02	VFPlTSFGPL	VFPPTSFGPL	0.5524	0.5523
Alpha	ORF1ab	P4715L	HLA-B*67:01	VFPlTSFGPL	VFPPTSFGPL	0.4927	0.5244
Alpha	ORF1ab	P4715L	HLA-B*81:01	VFPlTSFGPL	VFPPTSFGPL	0.4181	0.3781
Alpha	ORF1ab	P4715L	HLA-A*01:01	FPlTSFGPLV	FPPTSFGPLV	0.2709	0.308
Alpha	ORF1ab	P4715L	HLA-A*01:02	FPlTSFGPLV	FPPTSFGPLV	0.2497	0.3239
Alpha	ORF1ab	P4715L	HLA-A*01:03	FPlTSFGPLV	FPPTSFGPLV	0.3329	0.3979
Alpha	ORF1ab	P4715L	HLA-A*02:01	FPlTSFGPLV	FPPTSFGPLV	0.5273	0.5243
Alpha	ORF1ab	P4715L	HLA-A*02:02	FPlTSFGPLV	FPPTSFGPLV	0.4742	0.493
Alpha	ORF1ab	P4715L	HLA-A*02:03	FPlTSFGPLV	FPPTSFGPLV	0.5409	0.5393
Alpha	ORF1ab	P4715L	HLA-A*02:04	FPlTSFGPLV	FPPTSFGPLV	0.5324	0.5218
Alpha	ORF1ab	P4715L	HLA-A*02:05	FPlTSFGPLV	FPPTSFGPLV	0.5216	0.5356
Alpha	ORF1ab	P4715L	HLA-A*02:06	FPlTSFGPLV	FPPTSFGPLV	0.6064	0.6149
Alpha	ORF1ab	P4715L	HLA-A*02:07	FPlTSFGPLV	FPPTSFGPLV	0.4752	0.4814
Alpha	ORF1ab	P4715L	HLA-A*02:11	FPlTSFGPLV	FPPTSFGPLV	0.5204	0.4833
Alpha	ORF1ab	P4715L	HLA-A*02:13	FPlTSFGPLV	FPPTSFGPLV	0.5512	0.5558
Alpha	ORF1ab	P4715L	HLA-A*02:16	FPlTSFGPLV	FPPTSFGPLV	0.4547	0.4981
Alpha	ORF1ab	P4715L	HLA-A*02:20	FPlTSFGPLV	FPPTSFGPLV	0.5148	0.5402
Alpha	ORF1ab	P4715L	HLA-A*02:22	FPlTSFGPLV	FPPTSFGPLV	0.5213	0.5158
Alpha	ORF1ab	P4715L	HLA-A*03:01	FPlTSFGPLV	FPPTSFGPLV	0.4196	0.3635
Alpha	ORF1ab	P4715L	HLA-A*03:02	FPlTSFGPLV	FPPTSFGPLV	0.3795	0.337
Alpha	ORF1ab	P4715L	HLA-A*11:01	FPlTSFGPLV	FPPTSFGPLV	0.2654	0.2952
Alpha	ORF1ab	P4715L	HLA-A*11:02	FPlTSFGPLV	FPPTSFGPLV	0.2654	0.2952
Alpha	ORF1ab	P4715L	HLA-A*11:04	FPlTSFGPLV	FPPTSFGPLV	0.3124	0.3107
Alpha	ORF1ab	P4715L	HLA-A*23:01	FPlTSFGPLV	FPPTSFGPLV	0.3794	0.4023
Alpha	ORF1ab	P4715L	HLA-A*24:02	FPlTSFGPLV	FPPTSFGPLV	0.3778	0.4714
Alpha	ORF1ab	P4715L	HLA-A*24:03	FPlTSFGPLV	FPPTSFGPLV	0.3633	0.4534
Alpha	ORF1ab	P4715L	HLA-A*24:07	FPlTSFGPLV	FPPTSFGPLV	0.3897	0.4629
Alpha	ORF1ab	P4715L	HLA-A*24:10	FPlTSFGPLV	FPPTSFGPLV	0.3524	0.4449
Alpha	ORF1ab	P4715L	HLA-A*24:14	FPlTSFGPLV	FPPTSFGPLV	0.354	0.4083
Alpha	ORF1ab	P4715L	HLA-A*24:17	FPlTSFGPLV	FPPTSFGPLV	0.3391	0.4082
Alpha	ORF1ab	P4715L	HLA-A*24:23	FPlTSFGPLV	FPPTSFGPLV	0.3598	0.4536
Alpha	ORF1ab	P4715L	HLA-A*25:01	FPlTSFGPLV	FPPTSFGPLV	0.2983	0.3135
Alpha	ORF1ab	P4715L	HLA-A*26:01	FPlTSFGPLV	FPPTSFGPLV	0.2801	0.3344
Alpha	ORF1ab	P4715L	HLA-A*26:03	FPlTSFGPLV	FPPTSFGPLV	0.3099	0.3611
Alpha	ORF1ab	P4715L	HLA-A*29:01	FPlTSFGPLV	FPPTSFGPLV	0.4515	0.4061
Alpha	ORF1ab	P4715L	HLA-A*29:02	FPlTSFGPLV	FPPTSFGPLV	0.4515	0.4061
Alpha	ORF1ab	P4715L	HLA-A*29:06	FPlTSFGPLV	FPPTSFGPLV	0.4515	0.4061
Alpha	ORF1ab	P4715L	HLA-A*30:01	FPlTSFGPLV	FPPTSFGPLV	0.2853	0.3274
Alpha	ORF1ab	P4715L	HLA-A*30:02	FPlTSFGPLV	FPPTSFGPLV	0.3056	0.3145
Alpha	ORF1ab	P4715L	HLA-A*30:04	FPlTSFGPLV	FPPTSFGPLV	0.2464	0.2864
Alpha	ORF1ab	P4715L	HLA-A*31:01	FPlTSFGPLV	FPPTSFGPLV	0.3411	0.349
Alpha	ORF1ab	P4715L	HLA-A*31:08	FPlTSFGPLV	FPPTSFGPLV	0.3772	0.3959
Alpha	ORF1ab	P4715L	HLA-A*32:01	FPlTSFGPLV	FPPTSFGPLV	0.36	0.3786
Alpha	ORF1ab	P4715L	HLA-A*32:02	FPlTSFGPLV	FPPTSFGPLV	0.3358	0.3676
Alpha	ORF1ab	P4715L	HLA-A*32:03	FPlTSFGPLV	FPPTSFGPLV	0.4204	0.4115
Alpha	ORF1ab	P4715L	HLA-A*33:01	FPlTSFGPLV	FPPTSFGPLV	0.4597	0.4002
Alpha	ORF1ab	P4715L	HLA-A*33:03	FPlTSFGPLV	FPPTSFGPLV	0.3505	0.2825
Alpha	ORF1ab	P4715L	HLA-A*34:01	FPlTSFGPLV	FPPTSFGPLV	0.4777	0.5345
Alpha	ORF1ab	P4715L	HLA-A*34:02	FPlTSFGPLV	FPPTSFGPLV	0.3785	0.3861
Alpha	ORF1ab	P4715L	HLA-A*36:01	FPlTSFGPLV	FPPTSFGPLV	0.2917	0.3336
Alpha	ORF1ab	P4715L	HLA-A*43:01	FPlTSFGPLV	FPPTSFGPLV	0.3037	0.3565
Alpha	ORF1ab	P4715L	HLA-A*66:01	FPlTSFGPLV	FPPTSFGPLV	0.3761	0.3912
Alpha	ORF1ab	P4715L	HLA-A*68:01	FPlTSFGPLV	FPPTSFGPLV	0.445	0.4006
Alpha	ORF1ab	P4715L	HLA-A*68:02	FPlTSFGPLV	FPPTSFGPLV	0.57	0.5317
Alpha	ORF1ab	P4715L	HLA-A*68:03	FPlTSFGPLV	FPPTSFGPLV	0.4689	0.4128
Alpha	ORF1ab	P4715L	HLA-A*68:05	FPlTSFGPLV	FPPTSFGPLV	0.47200000000000003	0.4253
Alpha	ORF1ab	P4715L	HLA-A*68:30	FPlTSFGPLV	FPPTSFGPLV	0.4609	0.4472
Alpha	ORF1ab	P4715L	HLA-A*69:01	FPlTSFGPLV	FPPTSFGPLV	0.6016	0.5927
Alpha	ORF1ab	P4715L	HLA-A*74:01	FPlTSFGPLV	FPPTSFGPLV	0.3917	0.3757
Alpha	ORF1ab	P4715L	HLA-A*80:01	FPlTSFGPLV	FPPTSFGPLV	0.2526	0.3154
Alpha	ORF1ab	P4715L	HLA-B*07:02	FPlTSFGPLV	FPPTSFGPLV	0.525	0.4919
Alpha	ORF1ab	P4715L	HLA-B*07:05	FPlTSFGPLV	FPPTSFGPLV	0.5321	0.4592
Alpha	ORF1ab	P4715L	HLA-B*08:01	FPlTSFGPLV	FPPTSFGPLV	0.5118	0.4746
Alpha	ORF1ab	P4715L	HLA-B*13:01	FPlTSFGPLV	FPPTSFGPLV	0.2982	0.2994
Alpha	ORF1ab	P4715L	HLA-B*13:02	FPlTSFGPLV	FPPTSFGPLV	0.2888	0.2737
Alpha	ORF1ab	P4715L	HLA-B*14:01	FPlTSFGPLV	FPPTSFGPLV	0.5866	0.5695
Alpha	ORF1ab	P4715L	HLA-B*14:02	FPlTSFGPLV	FPPTSFGPLV	0.5969	0.5785
Alpha	ORF1ab	P4715L	HLA-B*15:01	FPlTSFGPLV	FPPTSFGPLV	0.4306	0.3848
Alpha	ORF1ab	P4715L	HLA-B*15:02	FPlTSFGPLV	FPPTSFGPLV	0.4793	0.4416
Alpha	ORF1ab	P4715L	HLA-B*15:03	FPlTSFGPLV	FPPTSFGPLV	0.48200000000000004	0.4179
Alpha	ORF1ab	P4715L	HLA-B*15:04	FPlTSFGPLV	FPPTSFGPLV	0.4208	0.3549
Alpha	ORF1ab	P4715L	HLA-B*15:05	FPlTSFGPLV	FPPTSFGPLV	0.4401	0.4091
Alpha	ORF1ab	P4715L	HLA-B*15:08	FPlTSFGPLV	FPPTSFGPLV	0.4675	0.4608
Alpha	ORF1ab	P4715L	HLA-B*15:10	FPlTSFGPLV	FPPTSFGPLV	0.5031	0.4598
Alpha	ORF1ab	P4715L	HLA-B*15:11	FPlTSFGPLV	FPPTSFGPLV	0.4687	0.4524
Alpha	ORF1ab	P4715L	HLA-B*15:12	FPlTSFGPLV	FPPTSFGPLV	0.39299999999999996	0.3418
Alpha	ORF1ab	P4715L	HLA-B*15:13	FPlTSFGPLV	FPPTSFGPLV	0.4966	0.46
Alpha	ORF1ab	P4715L	HLA-B*15:16	FPlTSFGPLV	FPPTSFGPLV	0.406	0.3936
Alpha	ORF1ab	P4715L	HLA-B*15:17	FPlTSFGPLV	FPPTSFGPLV	0.3665	0.3741
Alpha	ORF1ab	P4715L	HLA-B*15:18	FPlTSFGPLV	FPPTSFGPLV	0.5029	0.4559
Alpha	ORF1ab	P4715L	HLA-B*15:21	FPlTSFGPLV	FPPTSFGPLV	0.4811	0.4534
Alpha	ORF1ab	P4715L	HLA-B*15:25	FPlTSFGPLV	FPPTSFGPLV	0.4494	0.4042
Alpha	ORF1ab	P4715L	HLA-B*15:27	FPlTSFGPLV	FPPTSFGPLV	0.4527	0.4081
Alpha	ORF1ab	P4715L	HLA-B*18:01	FPlTSFGPLV	FPPTSFGPLV	0.2746	0.2394
Alpha	ORF1ab	P4715L	HLA-B*18:02	FPlTSFGPLV	FPPTSFGPLV	0.2513	0.2512
Alpha	ORF1ab	P4715L	HLA-B*27:02	FPlTSFGPLV	FPPTSFGPLV	0.1664	0.1874
Alpha	ORF1ab	P4715L	HLA-B*27:03	FPlTSFGPLV	FPPTSFGPLV	0.1441	0.1672
Alpha	ORF1ab	P4715L	HLA-B*27:04	FPlTSFGPLV	FPPTSFGPLV	0.2128	0.195
Alpha	ORF1ab	P4715L	HLA-B*27:05	FPlTSFGPLV	FPPTSFGPLV	0.1241	0.1313
Alpha	ORF1ab	P4715L	HLA-B*27:06	FPlTSFGPLV	FPPTSFGPLV	0.2605	0.2291
Alpha	ORF1ab	P4715L	HLA-B*27:07	FPlTSFGPLV	FPPTSFGPLV	0.1399	0.1841
Alpha	ORF1ab	P4715L	HLA-B*35:01	FPlTSFGPLV	FPPTSFGPLV	0.5655	0.5584
Alpha	ORF1ab	P4715L	HLA-B*35:02	FPlTSFGPLV	FPPTSFGPLV	0.5916	0.5761
Alpha	ORF1ab	P4715L	HLA-B*35:03	FPlTSFGPLV	FPPTSFGPLV	0.5731	0.5307
Alpha	ORF1ab	P4715L	HLA-B*35:04	FPlTSFGPLV	FPPTSFGPLV	0.5928	0.5774
Alpha	ORF1ab	P4715L	HLA-B*35:05	FPlTSFGPLV	FPPTSFGPLV	0.5454	0.5256
Alpha	ORF1ab	P4715L	HLA-B*35:08	FPlTSFGPLV	FPPTSFGPLV	0.5168	0.5166
Alpha	ORF1ab	P4715L	HLA-B*35:12	FPlTSFGPLV	FPPTSFGPLV	0.5670000000000001	0.5413
Alpha	ORF1ab	P4715L	HLA-B*35:17	FPlTSFGPLV	FPPTSFGPLV	0.5279	0.5077
Alpha	ORF1ab	P4715L	HLA-B*35:20	FPlTSFGPLV	FPPTSFGPLV	0.5379	0.5268
Alpha	ORF1ab	P4715L	HLA-B*35:30	FPlTSFGPLV	FPPTSFGPLV	0.552	0.5362
Alpha	ORF1ab	P4715L	HLA-B*35:31	FPlTSFGPLV	FPPTSFGPLV	0.4849	0.4561
Alpha	ORF1ab	P4715L	HLA-B*35:43	FPlTSFGPLV	FPPTSFGPLV	0.4799	0.4693
Alpha	ORF1ab	P4715L	HLA-B*37:01	FPlTSFGPLV	FPPTSFGPLV	0.2561	0.2356
Alpha	ORF1ab	P4715L	HLA-B*38:01	FPlTSFGPLV	FPPTSFGPLV	0.4322	0.3979
Alpha	ORF1ab	P4715L	HLA-B*38:02	FPlTSFGPLV	FPPTSFGPLV	0.4582	0.4122
Alpha	ORF1ab	P4715L	HLA-B*39:01	FPlTSFGPLV	FPPTSFGPLV	0.5286	0.447
Alpha	ORF1ab	P4715L	HLA-B*39:02	FPlTSFGPLV	FPPTSFGPLV	0.3833	0.3066
Alpha	ORF1ab	P4715L	HLA-B*39:05	FPlTSFGPLV	FPPTSFGPLV	0.5167	0.4458
Alpha	ORF1ab	P4715L	HLA-B*39:06	FPlTSFGPLV	FPPTSFGPLV	0.5644	0.4816
Alpha	ORF1ab	P4715L	HLA-B*39:08	FPlTSFGPLV	FPPTSFGPLV	0.3473	0.309
Alpha	ORF1ab	P4715L	HLA-B*39:09	FPlTSFGPLV	FPPTSFGPLV	0.4891	0.3982
Alpha	ORF1ab	P4715L	HLA-B*39:10	FPlTSFGPLV	FPPTSFGPLV	0.551	0.4932
Alpha	ORF1ab	P4715L	HLA-B*39:11	FPlTSFGPLV	FPPTSFGPLV	0.4918	0.4351
Alpha	ORF1ab	P4715L	HLA-B*40:01	FPlTSFGPLV	FPPTSFGPLV	0.4377	0.4365
Alpha	ORF1ab	P4715L	HLA-B*40:02	FPlTSFGPLV	FPPTSFGPLV	0.3445	0.359
Alpha	ORF1ab	P4715L	HLA-B*40:03	FPlTSFGPLV	FPPTSFGPLV	0.2706	0.308
Alpha	ORF1ab	P4715L	HLA-B*40:04	FPlTSFGPLV	FPPTSFGPLV	0.35100000000000003	0.3498
Alpha	ORF1ab	P4715L	HLA-B*40:05	FPlTSFGPLV	FPPTSFGPLV	0.4423	0.4362
Alpha	ORF1ab	P4715L	HLA-B*40:06	FPlTSFGPLV	FPPTSFGPLV	0.3505	0.3413
Alpha	ORF1ab	P4715L	HLA-B*40:08	FPlTSFGPLV	FPPTSFGPLV	0.4234	0.4238
Alpha	ORF1ab	P4715L	HLA-B*40:10	FPlTSFGPLV	FPPTSFGPLV	0.4236	0.4247
Alpha	ORF1ab	P4715L	HLA-B*41:01	FPlTSFGPLV	FPPTSFGPLV	0.3565	0.3049
Alpha	ORF1ab	P4715L	HLA-B*41:02	FPlTSFGPLV	FPPTSFGPLV	0.4211	0.3762
Alpha	ORF1ab	P4715L	HLA-B*42:01	FPlTSFGPLV	FPPTSFGPLV	0.6099	0.5496
Alpha	ORF1ab	P4715L	HLA-B*42:02	FPlTSFGPLV	FPPTSFGPLV	0.5081	0.4163
Alpha	ORF1ab	P4715L	HLA-B*44:02	FPlTSFGPLV	FPPTSFGPLV	0.4384	0.3781
Alpha	ORF1ab	P4715L	HLA-B*44:03	FPlTSFGPLV	FPPTSFGPLV	0.4081	0.3813
Alpha	ORF1ab	P4715L	HLA-B*44:06	FPlTSFGPLV	FPPTSFGPLV	0.5288	0.4918
Alpha	ORF1ab	P4715L	HLA-B*45:01	FPlTSFGPLV	FPPTSFGPLV	0.1677	0.2042
Alpha	ORF1ab	P4715L	HLA-B*46:01	FPlTSFGPLV	FPPTSFGPLV	0.1922	0.1897
Alpha	ORF1ab	P4715L	HLA-B*47:01	FPlTSFGPLV	FPPTSFGPLV	0.4675	0.5096
Alpha	ORF1ab	P4715L	HLA-B*48:01	FPlTSFGPLV	FPPTSFGPLV	0.3447	0.3312
Alpha	ORF1ab	P4715L	HLA-B*48:03	FPlTSFGPLV	FPPTSFGPLV	0.3813	0.3753
Alpha	ORF1ab	P4715L	HLA-B*48:04	FPlTSFGPLV	FPPTSFGPLV	0.3299	0.3287
Alpha	ORF1ab	P4715L	HLA-B*49:01	FPlTSFGPLV	FPPTSFGPLV	0.3472	0.3459
Alpha	ORF1ab	P4715L	HLA-B*50:01	FPlTSFGPLV	FPPTSFGPLV	0.3597	0.3863
Alpha	ORF1ab	P4715L	HLA-B*51:01	FPlTSFGPLV	FPPTSFGPLV	0.5885	0.4836
Alpha	ORF1ab	P4715L	HLA-B*51:02	FPlTSFGPLV	FPPTSFGPLV	0.5715	0.4581
Alpha	ORF1ab	P4715L	HLA-B*51:06	FPlTSFGPLV	FPPTSFGPLV	0.6407	0.6158
Alpha	ORF1ab	P4715L	HLA-B*51:07	FPlTSFGPLV	FPPTSFGPLV	0.5433	0.4353
Alpha	ORF1ab	P4715L	HLA-B*51:08	FPlTSFGPLV	FPPTSFGPLV	0.526	0.4438
Alpha	ORF1ab	P4715L	HLA-B*51:10	FPlTSFGPLV	FPPTSFGPLV	0.5399	0.4666
Alpha	ORF1ab	P4715L	HLA-B*52:01	FPlTSFGPLV	FPPTSFGPLV	0.5313	0.3809
Alpha	ORF1ab	P4715L	HLA-B*53:01	FPlTSFGPLV	FPPTSFGPLV	0.6334	0.6439
Alpha	ORF1ab	P4715L	HLA-B*54:01	FPlTSFGPLV	FPPTSFGPLV	0.644	0.6369
Alpha	ORF1ab	P4715L	HLA-B*55:01	FPlTSFGPLV	FPPTSFGPLV	0.6739	0.6117
Alpha	ORF1ab	P4715L	HLA-B*55:02	FPlTSFGPLV	FPPTSFGPLV	0.7421	0.6628
Alpha	ORF1ab	P4715L	HLA-B*56:01	FPlTSFGPLV	FPPTSFGPLV	0.628	0.5966
Alpha	ORF1ab	P4715L	HLA-B*56:02	FPlTSFGPLV	FPPTSFGPLV	0.6427	0.6243
Alpha	ORF1ab	P4715L	HLA-B*56:03	FPlTSFGPLV	FPPTSFGPLV	0.528	0.494
Alpha	ORF1ab	P4715L	HLA-B*56:04	FPlTSFGPLV	FPPTSFGPLV	0.6435	0.613
Alpha	ORF1ab	P4715L	HLA-B*57:01	FPlTSFGPLV	FPPTSFGPLV	0.282	0.2848
Alpha	ORF1ab	P4715L	HLA-B*57:02	FPlTSFGPLV	FPPTSFGPLV	0.2987	0.3345
Alpha	ORF1ab	P4715L	HLA-B*57:03	FPlTSFGPLV	FPPTSFGPLV	0.3087	0.3534
Alpha	ORF1ab	P4715L	HLA-B*58:01	FPlTSFGPLV	FPPTSFGPLV	0.3537	0.3874
Alpha	ORF1ab	P4715L	HLA-B*58:02	FPlTSFGPLV	FPPTSFGPLV	0.3874	0.3791
Alpha	ORF1ab	P4715L	HLA-B*67:01	FPlTSFGPLV	FPPTSFGPLV	0.5922	0.535
Alpha	ORF1ab	P4715L	HLA-B*81:01	FPlTSFGPLV	FPPTSFGPLV	0.5703	0.5127
Alpha	ORF1ab	P4715L	HLA-A*01:01	PlTSFGPLVR	PPTSFGPLVR	0.4197	0.3998
Alpha	ORF1ab	P4715L	HLA-A*01:02	PlTSFGPLVR	PPTSFGPLVR	0.3516	0.3645
Alpha	ORF1ab	P4715L	HLA-A*01:03	PlTSFGPLVR	PPTSFGPLVR	0.5284	0.5192
Alpha	ORF1ab	P4715L	HLA-A*02:01	PlTSFGPLVR	PPTSFGPLVR	0.579	0.4618
Alpha	ORF1ab	P4715L	HLA-A*02:02	PlTSFGPLVR	PPTSFGPLVR	0.5413	0.4975
Alpha	ORF1ab	P4715L	HLA-A*02:03	PlTSFGPLVR	PPTSFGPLVR	0.5408	0.4733
Alpha	ORF1ab	P4715L	HLA-A*02:04	PlTSFGPLVR	PPTSFGPLVR	0.6417	0.4794
Alpha	ORF1ab	P4715L	HLA-A*02:05	PlTSFGPLVR	PPTSFGPLVR	0.5029	0.4993
Alpha	ORF1ab	P4715L	HLA-A*02:06	PlTSFGPLVR	PPTSFGPLVR	0.5582	0.4661
Alpha	ORF1ab	P4715L	HLA-A*02:07	PlTSFGPLVR	PPTSFGPLVR	0.3682	0.3495
Alpha	ORF1ab	P4715L	HLA-A*02:11	PlTSFGPLVR	PPTSFGPLVR	0.5592	0.5574
Alpha	ORF1ab	P4715L	HLA-A*02:13	PlTSFGPLVR	PPTSFGPLVR	0.5742	0.4233
Alpha	ORF1ab	P4715L	HLA-A*02:16	PlTSFGPLVR	PPTSFGPLVR	0.5298	0.4468
Alpha	ORF1ab	P4715L	HLA-A*02:20	PlTSFGPLVR	PPTSFGPLVR	0.6046	0.5913
Alpha	ORF1ab	P4715L	HLA-A*02:22	PlTSFGPLVR	PPTSFGPLVR	0.5724	0.565
Alpha	ORF1ab	P4715L	HLA-A*03:01	PlTSFGPLVR	PPTSFGPLVR	0.6107	0.5403
Alpha	ORF1ab	P4715L	HLA-A*03:02	PlTSFGPLVR	PPTSFGPLVR	0.5859	0.5146
Alpha	ORF1ab	P4715L	HLA-A*11:01	PlTSFGPLVR	PPTSFGPLVR	0.5109	0.5405
Alpha	ORF1ab	P4715L	HLA-A*11:02	PlTSFGPLVR	PPTSFGPLVR	0.5109	0.5405
Alpha	ORF1ab	P4715L	HLA-A*11:04	PlTSFGPLVR	PPTSFGPLVR	0.5319	0.5416
Alpha	ORF1ab	P4715L	HLA-A*23:01	PlTSFGPLVR	PPTSFGPLVR	0.4511	0.4194
Alpha	ORF1ab	P4715L	HLA-A*24:02	PlTSFGPLVR	PPTSFGPLVR	0.4211	0.4252
Alpha	ORF1ab	P4715L	HLA-A*24:03	PlTSFGPLVR	PPTSFGPLVR	0.4598	0.4937
Alpha	ORF1ab	P4715L	HLA-A*24:07	PlTSFGPLVR	PPTSFGPLVR	0.4309	0.4358
Alpha	ORF1ab	P4715L	HLA-A*24:10	PlTSFGPLVR	PPTSFGPLVR	0.4476	0.4746
Alpha	ORF1ab	P4715L	HLA-A*24:14	PlTSFGPLVR	PPTSFGPLVR	0.4664	0.4503
Alpha	ORF1ab	P4715L	HLA-A*24:17	PlTSFGPLVR	PPTSFGPLVR	0.4807	0.4506
Alpha	ORF1ab	P4715L	HLA-A*24:23	PlTSFGPLVR	PPTSFGPLVR	0.4589	0.4964
Alpha	ORF1ab	P4715L	HLA-A*25:01	PlTSFGPLVR	PPTSFGPLVR	0.4918	0.4475
Alpha	ORF1ab	P4715L	HLA-A*26:01	PlTSFGPLVR	PPTSFGPLVR	0.429	0.40299999999999997
Alpha	ORF1ab	P4715L	HLA-A*26:03	PlTSFGPLVR	PPTSFGPLVR	0.5394	0.498
Alpha	ORF1ab	P4715L	HLA-A*29:01	PlTSFGPLVR	PPTSFGPLVR	0.5962	0.5291
Alpha	ORF1ab	P4715L	HLA-A*29:02	PlTSFGPLVR	PPTSFGPLVR	0.5962	0.5291
Alpha	ORF1ab	P4715L	HLA-A*29:06	PlTSFGPLVR	PPTSFGPLVR	0.5962	0.5291
Alpha	ORF1ab	P4715L	HLA-A*30:01	PlTSFGPLVR	PPTSFGPLVR	0.4858	0.4314
Alpha	ORF1ab	P4715L	HLA-A*30:02	PlTSFGPLVR	PPTSFGPLVR	0.5039	0.4083
Alpha	ORF1ab	P4715L	HLA-A*30:04	PlTSFGPLVR	PPTSFGPLVR	0.4715	0.366
Alpha	ORF1ab	P4715L	HLA-A*31:01	PlTSFGPLVR	PPTSFGPLVR	0.6178	0.5858
Alpha	ORF1ab	P4715L	HLA-A*31:08	PlTSFGPLVR	PPTSFGPLVR	0.6805	0.5556
Alpha	ORF1ab	P4715L	HLA-A*32:01	PlTSFGPLVR	PPTSFGPLVR	0.7207	0.5788
Alpha	ORF1ab	P4715L	HLA-A*32:02	PlTSFGPLVR	PPTSFGPLVR	0.6808	0.5424
Alpha	ORF1ab	P4715L	HLA-A*32:03	PlTSFGPLVR	PPTSFGPLVR	0.7748	0.6279
Alpha	ORF1ab	P4715L	HLA-A*33:01	PlTSFGPLVR	PPTSFGPLVR	0.6404	0.627
Alpha	ORF1ab	P4715L	HLA-A*33:03	PlTSFGPLVR	PPTSFGPLVR	0.5097	0.5204
Alpha	ORF1ab	P4715L	HLA-A*34:01	PlTSFGPLVR	PPTSFGPLVR	0.6361	0.5367
Alpha	ORF1ab	P4715L	HLA-A*34:02	PlTSFGPLVR	PPTSFGPLVR	0.5108	0.5064
Alpha	ORF1ab	P4715L	HLA-A*36:01	PlTSFGPLVR	PPTSFGPLVR	0.4257	0.3872
Alpha	ORF1ab	P4715L	HLA-A*43:01	PlTSFGPLVR	PPTSFGPLVR	0.5056	0.4528
Alpha	ORF1ab	P4715L	HLA-A*66:01	PlTSFGPLVR	PPTSFGPLVR	0.5259	0.4745
Alpha	ORF1ab	P4715L	HLA-A*68:01	PlTSFGPLVR	PPTSFGPLVR	0.5502	0.5841
Alpha	ORF1ab	P4715L	HLA-A*68:02	PlTSFGPLVR	PPTSFGPLVR	0.4626	0.4409
Alpha	ORF1ab	P4715L	HLA-A*68:03	PlTSFGPLVR	PPTSFGPLVR	0.602	0.6433
Alpha	ORF1ab	P4715L	HLA-A*68:05	PlTSFGPLVR	PPTSFGPLVR	0.5838	0.6054
Alpha	ORF1ab	P4715L	HLA-A*68:30	PlTSFGPLVR	PPTSFGPLVR	0.6055	0.6884
Alpha	ORF1ab	P4715L	HLA-A*69:01	PlTSFGPLVR	PPTSFGPLVR	0.5377	0.4943
Alpha	ORF1ab	P4715L	HLA-A*74:01	PlTSFGPLVR	PPTSFGPLVR	0.7136	0.6451
Alpha	ORF1ab	P4715L	HLA-A*80:01	PlTSFGPLVR	PPTSFGPLVR	0.5195	0.4716
Alpha	ORF1ab	P4715L	HLA-B*07:02	PlTSFGPLVR	PPTSFGPLVR	0.4137	0.4353
Alpha	ORF1ab	P4715L	HLA-B*07:05	PlTSFGPLVR	PPTSFGPLVR	0.3821	0.4008
Alpha	ORF1ab	P4715L	HLA-B*08:01	PlTSFGPLVR	PPTSFGPLVR	0.5111	0.5279
Alpha	ORF1ab	P4715L	HLA-B*13:01	PlTSFGPLVR	PPTSFGPLVR	0.322	0.3411
Alpha	ORF1ab	P4715L	HLA-B*13:02	PlTSFGPLVR	PPTSFGPLVR	0.2856	0.301
Alpha	ORF1ab	P4715L	HLA-B*14:01	PlTSFGPLVR	PPTSFGPLVR	0.43	0.4512
Alpha	ORF1ab	P4715L	HLA-B*14:02	PlTSFGPLVR	PPTSFGPLVR	0.4318	0.4552
Alpha	ORF1ab	P4715L	HLA-B*15:01	PlTSFGPLVR	PPTSFGPLVR	0.4524	0.4264
Alpha	ORF1ab	P4715L	HLA-B*15:02	PlTSFGPLVR	PPTSFGPLVR	0.5568	0.4981
Alpha	ORF1ab	P4715L	HLA-B*15:03	PlTSFGPLVR	PPTSFGPLVR	0.5465	0.4686
Alpha	ORF1ab	P4715L	HLA-B*15:04	PlTSFGPLVR	PPTSFGPLVR	0.4494	0.3941
Alpha	ORF1ab	P4715L	HLA-B*15:05	PlTSFGPLVR	PPTSFGPLVR	0.5029	0.4885
Alpha	ORF1ab	P4715L	HLA-B*15:08	PlTSFGPLVR	PPTSFGPLVR	0.4402	0.45399999999999996
Alpha	ORF1ab	P4715L	HLA-B*15:10	PlTSFGPLVR	PPTSFGPLVR	0.495	0.4721
Alpha	ORF1ab	P4715L	HLA-B*15:11	PlTSFGPLVR	PPTSFGPLVR	0.4211	0.4571
Alpha	ORF1ab	P4715L	HLA-B*15:12	PlTSFGPLVR	PPTSFGPLVR	0.4271	0.4216
Alpha	ORF1ab	P4715L	HLA-B*15:13	PlTSFGPLVR	PPTSFGPLVR	0.5573	0.4777
Alpha	ORF1ab	P4715L	HLA-B*15:16	PlTSFGPLVR	PPTSFGPLVR	0.5836	0.4864
Alpha	ORF1ab	P4715L	HLA-B*15:17	PlTSFGPLVR	PPTSFGPLVR	0.6504	0.4848
Alpha	ORF1ab	P4715L	HLA-B*15:18	PlTSFGPLVR	PPTSFGPLVR	0.4926	0.4796
Alpha	ORF1ab	P4715L	HLA-B*15:21	PlTSFGPLVR	PPTSFGPLVR	0.48	0.4903
Alpha	ORF1ab	P4715L	HLA-B*15:25	PlTSFGPLVR	PPTSFGPLVR	0.5121	0.4776
Alpha	ORF1ab	P4715L	HLA-B*15:27	PlTSFGPLVR	PPTSFGPLVR	0.4728	0.4642
Alpha	ORF1ab	P4715L	HLA-B*18:01	PlTSFGPLVR	PPTSFGPLVR	0.3707	0.3672
Alpha	ORF1ab	P4715L	HLA-B*18:02	PlTSFGPLVR	PPTSFGPLVR	0.3032	0.2913
Alpha	ORF1ab	P4715L	HLA-B*27:02	PlTSFGPLVR	PPTSFGPLVR	0.4059	0.3161
Alpha	ORF1ab	P4715L	HLA-B*27:03	PlTSFGPLVR	PPTSFGPLVR	0.4153	0.3808
Alpha	ORF1ab	P4715L	HLA-B*27:04	PlTSFGPLVR	PPTSFGPLVR	0.4337	0.3489
Alpha	ORF1ab	P4715L	HLA-B*27:05	PlTSFGPLVR	PPTSFGPLVR	0.4137	0.3801
Alpha	ORF1ab	P4715L	HLA-B*27:06	PlTSFGPLVR	PPTSFGPLVR	0.4146	0.3381
Alpha	ORF1ab	P4715L	HLA-B*27:07	PlTSFGPLVR	PPTSFGPLVR	0.3338	0.3351
Alpha	ORF1ab	P4715L	HLA-B*35:01	PlTSFGPLVR	PPTSFGPLVR	0.4891	0.5732
Alpha	ORF1ab	P4715L	HLA-B*35:02	PlTSFGPLVR	PPTSFGPLVR	0.4885	0.5636
Alpha	ORF1ab	P4715L	HLA-B*35:03	PlTSFGPLVR	PPTSFGPLVR	0.4792	0.6059
Alpha	ORF1ab	P4715L	HLA-B*35:04	PlTSFGPLVR	PPTSFGPLVR	0.4892	0.5645
Alpha	ORF1ab	P4715L	HLA-B*35:05	PlTSFGPLVR	PPTSFGPLVR	0.4343	0.5546
Alpha	ORF1ab	P4715L	HLA-B*35:08	PlTSFGPLVR	PPTSFGPLVR	0.4243	0.5216
Alpha	ORF1ab	P4715L	HLA-B*35:12	PlTSFGPLVR	PPTSFGPLVR	0.4447	0.5411
Alpha	ORF1ab	P4715L	HLA-B*35:17	PlTSFGPLVR	PPTSFGPLVR	0.4085	0.5341
Alpha	ORF1ab	P4715L	HLA-B*35:20	PlTSFGPLVR	PPTSFGPLVR	0.515	0.5282
Alpha	ORF1ab	P4715L	HLA-B*35:30	PlTSFGPLVR	PPTSFGPLVR	0.4527	0.5561
Alpha	ORF1ab	P4715L	HLA-B*35:31	PlTSFGPLVR	PPTSFGPLVR	0.3989	0.4920000000000001
Alpha	ORF1ab	P4715L	HLA-B*35:43	PlTSFGPLVR	PPTSFGPLVR	0.3899	0.5085
Alpha	ORF1ab	P4715L	HLA-B*37:01	PlTSFGPLVR	PPTSFGPLVR	0.4335	0.4496
Alpha	ORF1ab	P4715L	HLA-B*38:01	PlTSFGPLVR	PPTSFGPLVR	0.3934	0.3343
Alpha	ORF1ab	P4715L	HLA-B*38:02	PlTSFGPLVR	PPTSFGPLVR	0.4486	0.3741
Alpha	ORF1ab	P4715L	HLA-B*39:01	PlTSFGPLVR	PPTSFGPLVR	0.4963	0.4363
Alpha	ORF1ab	P4715L	HLA-B*39:02	PlTSFGPLVR	PPTSFGPLVR	0.4688	0.4018
Alpha	ORF1ab	P4715L	HLA-B*39:05	PlTSFGPLVR	PPTSFGPLVR	0.4925	0.4356
Alpha	ORF1ab	P4715L	HLA-B*39:06	PlTSFGPLVR	PPTSFGPLVR	0.4514	0.4315
Alpha	ORF1ab	P4715L	HLA-B*39:08	PlTSFGPLVR	PPTSFGPLVR	0.4618	0.3982
Alpha	ORF1ab	P4715L	HLA-B*39:09	PlTSFGPLVR	PPTSFGPLVR	0.4702	0.3984
Alpha	ORF1ab	P4715L	HLA-B*39:10	PlTSFGPLVR	PPTSFGPLVR	0.4455	0.4270000000000001
Alpha	ORF1ab	P4715L	HLA-B*39:11	PlTSFGPLVR	PPTSFGPLVR	0.4301	0.4136
Alpha	ORF1ab	P4715L	HLA-B*40:01	PlTSFGPLVR	PPTSFGPLVR	0.4414	0.4491
Alpha	ORF1ab	P4715L	HLA-B*40:02	PlTSFGPLVR	PPTSFGPLVR	0.3627	0.3649
Alpha	ORF1ab	P4715L	HLA-B*40:03	PlTSFGPLVR	PPTSFGPLVR	0.3725	0.3801
Alpha	ORF1ab	P4715L	HLA-B*40:04	PlTSFGPLVR	PPTSFGPLVR	0.4496	0.4233
Alpha	ORF1ab	P4715L	HLA-B*40:05	PlTSFGPLVR	PPTSFGPLVR	0.3909	0.3831
Alpha	ORF1ab	P4715L	HLA-B*40:06	PlTSFGPLVR	PPTSFGPLVR	0.3336	0.3218
Alpha	ORF1ab	P4715L	HLA-B*40:08	PlTSFGPLVR	PPTSFGPLVR	0.4051	0.4233
Alpha	ORF1ab	P4715L	HLA-B*40:10	PlTSFGPLVR	PPTSFGPLVR	0.413	0.442
Alpha	ORF1ab	P4715L	HLA-B*41:01	PlTSFGPLVR	PPTSFGPLVR	0.392	0.3639
Alpha	ORF1ab	P4715L	HLA-B*41:02	PlTSFGPLVR	PPTSFGPLVR	0.3635	0.3617
Alpha	ORF1ab	P4715L	HLA-B*42:01	PlTSFGPLVR	PPTSFGPLVR	0.3484	0.4399
Alpha	ORF1ab	P4715L	HLA-B*42:02	PlTSFGPLVR	PPTSFGPLVR	0.3186	0.3539
Alpha	ORF1ab	P4715L	HLA-B*44:02	PlTSFGPLVR	PPTSFGPLVR	0.4427	0.3813
Alpha	ORF1ab	P4715L	HLA-B*44:03	PlTSFGPLVR	PPTSFGPLVR	0.4867	0.4155
Alpha	ORF1ab	P4715L	HLA-B*44:06	PlTSFGPLVR	PPTSFGPLVR	0.5092	0.5449
Alpha	ORF1ab	P4715L	HLA-B*45:01	PlTSFGPLVR	PPTSFGPLVR	0.2244	0.2004
Alpha	ORF1ab	P4715L	HLA-B*46:01	PlTSFGPLVR	PPTSFGPLVR	0.2627	0.2136
Alpha	ORF1ab	P4715L	HLA-B*47:01	PlTSFGPLVR	PPTSFGPLVR	0.5382	0.6051
Alpha	ORF1ab	P4715L	HLA-B*48:01	PlTSFGPLVR	PPTSFGPLVR	0.3583	0.2933
Alpha	ORF1ab	P4715L	HLA-B*48:03	PlTSFGPLVR	PPTSFGPLVR	0.462	0.4262
Alpha	ORF1ab	P4715L	HLA-B*48:04	PlTSFGPLVR	PPTSFGPLVR	0.3534	0.3
Alpha	ORF1ab	P4715L	HLA-B*49:01	PlTSFGPLVR	PPTSFGPLVR	0.3171	0.3043
Alpha	ORF1ab	P4715L	HLA-B*50:01	PlTSFGPLVR	PPTSFGPLVR	0.3626	0.3935
Alpha	ORF1ab	P4715L	HLA-B*51:01	PlTSFGPLVR	PPTSFGPLVR	0.2167	0.3776
Alpha	ORF1ab	P4715L	HLA-B*51:02	PlTSFGPLVR	PPTSFGPLVR	0.2464	0.3998
Alpha	ORF1ab	P4715L	HLA-B*51:06	PlTSFGPLVR	PPTSFGPLVR	0.4221	0.4996
Alpha	ORF1ab	P4715L	HLA-B*51:07	PlTSFGPLVR	PPTSFGPLVR	0.3225	0.3103
Alpha	ORF1ab	P4715L	HLA-B*51:08	PlTSFGPLVR	PPTSFGPLVR	0.2856	0.4117
Alpha	ORF1ab	P4715L	HLA-B*51:10	PlTSFGPLVR	PPTSFGPLVR	0.3019	0.47200000000000003
Alpha	ORF1ab	P4715L	HLA-B*52:01	PlTSFGPLVR	PPTSFGPLVR	0.3208	0.2872
Alpha	ORF1ab	P4715L	HLA-B*53:01	PlTSFGPLVR	PPTSFGPLVR	0.5707	0.6189
Alpha	ORF1ab	P4715L	HLA-B*54:01	PlTSFGPLVR	PPTSFGPLVR	0.2772	0.3062
Alpha	ORF1ab	P4715L	HLA-B*55:01	PlTSFGPLVR	PPTSFGPLVR	0.3412	0.4027
Alpha	ORF1ab	P4715L	HLA-B*55:02	PlTSFGPLVR	PPTSFGPLVR	0.3484	0.4096
Alpha	ORF1ab	P4715L	HLA-B*56:01	PlTSFGPLVR	PPTSFGPLVR	0.2748	0.3211
Alpha	ORF1ab	P4715L	HLA-B*56:02	PlTSFGPLVR	PPTSFGPLVR	0.3209	0.3293
Alpha	ORF1ab	P4715L	HLA-B*56:03	PlTSFGPLVR	PPTSFGPLVR	0.4033	0.4447
Alpha	ORF1ab	P4715L	HLA-B*56:04	PlTSFGPLVR	PPTSFGPLVR	0.3021	0.3226
Alpha	ORF1ab	P4715L	HLA-B*57:01	PlTSFGPLVR	PPTSFGPLVR	0.5676	0.4774
Alpha	ORF1ab	P4715L	HLA-B*57:02	PlTSFGPLVR	PPTSFGPLVR	0.5129	0.415
Alpha	ORF1ab	P4715L	HLA-B*57:03	PlTSFGPLVR	PPTSFGPLVR	0.5529999999999999	0.4403
Alpha	ORF1ab	P4715L	HLA-B*58:01	PlTSFGPLVR	PPTSFGPLVR	0.5819	0.46399999999999997
Alpha	ORF1ab	P4715L	HLA-B*58:02	PlTSFGPLVR	PPTSFGPLVR	0.5148	0.4276
Alpha	ORF1ab	P4715L	HLA-B*67:01	PlTSFGPLVR	PPTSFGPLVR	0.3736	0.4145
Alpha	ORF1ab	P4715L	HLA-B*81:01	PlTSFGPLVR	PPTSFGPLVR	0.3386	0.3642
Alpha	ORF1ab	P4715L	HLA-A*01:01	lTSFGPLVRK	PTSFGPLVRK	0.4252	0.3687
Alpha	ORF1ab	P4715L	HLA-A*01:02	lTSFGPLVRK	PTSFGPLVRK	0.3273	0.3089
Alpha	ORF1ab	P4715L	HLA-A*01:03	lTSFGPLVRK	PTSFGPLVRK	0.4648	0.3899
Alpha	ORF1ab	P4715L	HLA-A*02:01	lTSFGPLVRK	PTSFGPLVRK	0.6034	0.5174
Alpha	ORF1ab	P4715L	HLA-A*02:02	lTSFGPLVRK	PTSFGPLVRK	0.5433	0.4829
Alpha	ORF1ab	P4715L	HLA-A*02:03	lTSFGPLVRK	PTSFGPLVRK	0.5579	0.4902
Alpha	ORF1ab	P4715L	HLA-A*02:04	lTSFGPLVRK	PTSFGPLVRK	0.6368	0.5372
Alpha	ORF1ab	P4715L	HLA-A*02:05	lTSFGPLVRK	PTSFGPLVRK	0.5504	0.5086
Alpha	ORF1ab	P4715L	HLA-A*02:06	lTSFGPLVRK	PTSFGPLVRK	0.6149	0.5282
Alpha	ORF1ab	P4715L	HLA-A*02:07	lTSFGPLVRK	PTSFGPLVRK	0.4477	0.3414
Alpha	ORF1ab	P4715L	HLA-A*02:11	lTSFGPLVRK	PTSFGPLVRK	0.5855	0.5052
Alpha	ORF1ab	P4715L	HLA-A*02:13	lTSFGPLVRK	PTSFGPLVRK	0.5889	0.4226
Alpha	ORF1ab	P4715L	HLA-A*02:16	lTSFGPLVRK	PTSFGPLVRK	0.5433	0.4953
Alpha	ORF1ab	P4715L	HLA-A*02:20	lTSFGPLVRK	PTSFGPLVRK	0.6264	0.5529
Alpha	ORF1ab	P4715L	HLA-A*02:22	lTSFGPLVRK	PTSFGPLVRK	0.6235	0.5559
Alpha	ORF1ab	P4715L	HLA-A*03:01	lTSFGPLVRK	PTSFGPLVRK	0.7079	0.5808
Alpha	ORF1ab	P4715L	HLA-A*03:02	lTSFGPLVRK	PTSFGPLVRK	0.6846	0.5777
Alpha	ORF1ab	P4715L	HLA-A*11:01	lTSFGPLVRK	PTSFGPLVRK	0.7518	0.5516
Alpha	ORF1ab	P4715L	HLA-A*11:02	lTSFGPLVRK	PTSFGPLVRK	0.7518	0.5516
Alpha	ORF1ab	P4715L	HLA-A*11:04	lTSFGPLVRK	PTSFGPLVRK	0.7474	0.5748
Alpha	ORF1ab	P4715L	HLA-A*23:01	lTSFGPLVRK	PTSFGPLVRK	0.3747	0.3839
Alpha	ORF1ab	P4715L	HLA-A*24:02	lTSFGPLVRK	PTSFGPLVRK	0.3797	0.3996
Alpha	ORF1ab	P4715L	HLA-A*24:03	lTSFGPLVRK	PTSFGPLVRK	0.3995	0.4277
Alpha	ORF1ab	P4715L	HLA-A*24:07	lTSFGPLVRK	PTSFGPLVRK	0.3991	0.3851
Alpha	ORF1ab	P4715L	HLA-A*24:10	lTSFGPLVRK	PTSFGPLVRK	0.3228	0.3373
Alpha	ORF1ab	P4715L	HLA-A*24:14	lTSFGPLVRK	PTSFGPLVRK	0.4041	0.4287
Alpha	ORF1ab	P4715L	HLA-A*24:17	lTSFGPLVRK	PTSFGPLVRK	0.3991	0.4287
Alpha	ORF1ab	P4715L	HLA-A*24:23	lTSFGPLVRK	PTSFGPLVRK	0.3972	0.4248
Alpha	ORF1ab	P4715L	HLA-A*25:01	lTSFGPLVRK	PTSFGPLVRK	0.3797	0.3728
Alpha	ORF1ab	P4715L	HLA-A*26:01	lTSFGPLVRK	PTSFGPLVRK	0.4227	0.3484
Alpha	ORF1ab	P4715L	HLA-A*26:03	lTSFGPLVRK	PTSFGPLVRK	0.5751	0.4833
Alpha	ORF1ab	P4715L	HLA-A*29:01	lTSFGPLVRK	PTSFGPLVRK	0.5644	0.4725
Alpha	ORF1ab	P4715L	HLA-A*29:02	lTSFGPLVRK	PTSFGPLVRK	0.5644	0.4725
Alpha	ORF1ab	P4715L	HLA-A*29:06	lTSFGPLVRK	PTSFGPLVRK	0.5644	0.4725
Alpha	ORF1ab	P4715L	HLA-A*30:01	lTSFGPLVRK	PTSFGPLVRK	0.5014	0.4431
Alpha	ORF1ab	P4715L	HLA-A*30:02	lTSFGPLVRK	PTSFGPLVRK	0.3646	0.3828
Alpha	ORF1ab	P4715L	HLA-A*30:04	lTSFGPLVRK	PTSFGPLVRK	0.3772	0.3992
Alpha	ORF1ab	P4715L	HLA-A*31:01	lTSFGPLVRK	PTSFGPLVRK	0.5411	0.5579999999999999
Alpha	ORF1ab	P4715L	HLA-A*31:08	lTSFGPLVRK	PTSFGPLVRK	0.5246	0.4874
Alpha	ORF1ab	P4715L	HLA-A*32:01	lTSFGPLVRK	PTSFGPLVRK	0.5666	0.5418
Alpha	ORF1ab	P4715L	HLA-A*32:02	lTSFGPLVRK	PTSFGPLVRK	0.5595	0.5226
Alpha	ORF1ab	P4715L	HLA-A*32:03	lTSFGPLVRK	PTSFGPLVRK	0.5988	0.5686
Alpha	ORF1ab	P4715L	HLA-A*33:01	lTSFGPLVRK	PTSFGPLVRK	0.5815	0.6006
Alpha	ORF1ab	P4715L	HLA-A*33:03	lTSFGPLVRK	PTSFGPLVRK	0.5095	0.4321
Alpha	ORF1ab	P4715L	HLA-A*34:01	lTSFGPLVRK	PTSFGPLVRK	0.6192	0.5416
Alpha	ORF1ab	P4715L	HLA-A*34:02	lTSFGPLVRK	PTSFGPLVRK	0.7162	0.5398
Alpha	ORF1ab	P4715L	HLA-A*36:01	lTSFGPLVRK	PTSFGPLVRK	0.4458	0.3955
Alpha	ORF1ab	P4715L	HLA-A*43:01	lTSFGPLVRK	PTSFGPLVRK	0.4048	0.3256
Alpha	ORF1ab	P4715L	HLA-A*66:01	lTSFGPLVRK	PTSFGPLVRK	0.5955	0.5454
Alpha	ORF1ab	P4715L	HLA-A*68:01	lTSFGPLVRK	PTSFGPLVRK	0.7027	0.5674
Alpha	ORF1ab	P4715L	HLA-A*68:02	lTSFGPLVRK	PTSFGPLVRK	0.6483	0.5542
Alpha	ORF1ab	P4715L	HLA-A*68:03	lTSFGPLVRK	PTSFGPLVRK	0.6684	0.5613
Alpha	ORF1ab	P4715L	HLA-A*68:05	lTSFGPLVRK	PTSFGPLVRK	0.648	0.5603
Alpha	ORF1ab	P4715L	HLA-A*68:30	lTSFGPLVRK	PTSFGPLVRK	0.7235	0.6153
Alpha	ORF1ab	P4715L	HLA-A*69:01	lTSFGPLVRK	PTSFGPLVRK	0.6558	0.5332
Alpha	ORF1ab	P4715L	HLA-A*74:01	lTSFGPLVRK	PTSFGPLVRK	0.6708	0.5986
Alpha	ORF1ab	P4715L	HLA-A*80:01	lTSFGPLVRK	PTSFGPLVRK	0.4606	0.4448
Alpha	ORF1ab	P4715L	HLA-B*07:02	lTSFGPLVRK	PTSFGPLVRK	0.3918	0.34
Alpha	ORF1ab	P4715L	HLA-B*07:05	lTSFGPLVRK	PTSFGPLVRK	0.3874	0.2826
Alpha	ORF1ab	P4715L	HLA-B*08:01	lTSFGPLVRK	PTSFGPLVRK	0.4282	0.3654
Alpha	ORF1ab	P4715L	HLA-B*13:01	lTSFGPLVRK	PTSFGPLVRK	0.3965	0.3406
Alpha	ORF1ab	P4715L	HLA-B*13:02	lTSFGPLVRK	PTSFGPLVRK	0.3809	0.3158
Alpha	ORF1ab	P4715L	HLA-B*14:01	lTSFGPLVRK	PTSFGPLVRK	0.4627	0.4307
Alpha	ORF1ab	P4715L	HLA-B*14:02	lTSFGPLVRK	PTSFGPLVRK	0.4651	0.4351
Alpha	ORF1ab	P4715L	HLA-B*15:01	lTSFGPLVRK	PTSFGPLVRK	0.4758	0.4529
Alpha	ORF1ab	P4715L	HLA-B*15:02	lTSFGPLVRK	PTSFGPLVRK	0.48100000000000004	0.4575
Alpha	ORF1ab	P4715L	HLA-B*15:03	lTSFGPLVRK	PTSFGPLVRK	0.4722	0.4625
Alpha	ORF1ab	P4715L	HLA-B*15:04	lTSFGPLVRK	PTSFGPLVRK	0.4996	0.4189
Alpha	ORF1ab	P4715L	HLA-B*15:05	lTSFGPLVRK	PTSFGPLVRK	0.4947	0.4853
Alpha	ORF1ab	P4715L	HLA-B*15:08	lTSFGPLVRK	PTSFGPLVRK	0.4267	0.4181
Alpha	ORF1ab	P4715L	HLA-B*15:10	lTSFGPLVRK	PTSFGPLVRK	0.4803	0.4751
Alpha	ORF1ab	P4715L	HLA-B*15:11	lTSFGPLVRK	PTSFGPLVRK	0.4258	0.4179
Alpha	ORF1ab	P4715L	HLA-B*15:12	lTSFGPLVRK	PTSFGPLVRK	0.4265	0.4274
Alpha	ORF1ab	P4715L	HLA-B*15:13	lTSFGPLVRK	PTSFGPLVRK	0.4853	0.4761
Alpha	ORF1ab	P4715L	HLA-B*15:16	lTSFGPLVRK	PTSFGPLVRK	0.5208	0.4847
Alpha	ORF1ab	P4715L	HLA-B*15:17	lTSFGPLVRK	PTSFGPLVRK	0.5441	0.4920000000000001
Alpha	ORF1ab	P4715L	HLA-B*15:18	lTSFGPLVRK	PTSFGPLVRK	0.4669	0.47600000000000003
Alpha	ORF1ab	P4715L	HLA-B*15:21	lTSFGPLVRK	PTSFGPLVRK	0.4571	0.4554
Alpha	ORF1ab	P4715L	HLA-B*15:25	lTSFGPLVRK	PTSFGPLVRK	0.4965	0.45
Alpha	ORF1ab	P4715L	HLA-B*15:27	lTSFGPLVRK	PTSFGPLVRK	0.4636	0.4224
Alpha	ORF1ab	P4715L	HLA-B*18:01	lTSFGPLVRK	PTSFGPLVRK	0.2709	0.3476
Alpha	ORF1ab	P4715L	HLA-B*18:02	lTSFGPLVRK	PTSFGPLVRK	0.2714	0.3341
Alpha	ORF1ab	P4715L	HLA-B*27:02	lTSFGPLVRK	PTSFGPLVRK	0.3723	0.3641
Alpha	ORF1ab	P4715L	HLA-B*27:03	lTSFGPLVRK	PTSFGPLVRK	0.4993	0.3952
Alpha	ORF1ab	P4715L	HLA-B*27:04	lTSFGPLVRK	PTSFGPLVRK	0.3984	0.36200000000000004
Alpha	ORF1ab	P4715L	HLA-B*27:05	lTSFGPLVRK	PTSFGPLVRK	0.4993	0.3923
Alpha	ORF1ab	P4715L	HLA-B*27:06	lTSFGPLVRK	PTSFGPLVRK	0.3642	0.3485
Alpha	ORF1ab	P4715L	HLA-B*27:07	lTSFGPLVRK	PTSFGPLVRK	0.5062	0.2513
Alpha	ORF1ab	P4715L	HLA-B*35:01	lTSFGPLVRK	PTSFGPLVRK	0.4541	0.4603
Alpha	ORF1ab	P4715L	HLA-B*35:02	lTSFGPLVRK	PTSFGPLVRK	0.4647	0.4611
Alpha	ORF1ab	P4715L	HLA-B*35:03	lTSFGPLVRK	PTSFGPLVRK	0.4736	0.4597
Alpha	ORF1ab	P4715L	HLA-B*35:04	lTSFGPLVRK	PTSFGPLVRK	0.4672	0.4621
Alpha	ORF1ab	P4715L	HLA-B*35:05	lTSFGPLVRK	PTSFGPLVRK	0.4444	0.4017
Alpha	ORF1ab	P4715L	HLA-B*35:08	lTSFGPLVRK	PTSFGPLVRK	0.3941	0.3805
Alpha	ORF1ab	P4715L	HLA-B*35:12	lTSFGPLVRK	PTSFGPLVRK	0.4305	0.4382
Alpha	ORF1ab	P4715L	HLA-B*35:17	lTSFGPLVRK	PTSFGPLVRK	0.4204	0.3788
Alpha	ORF1ab	P4715L	HLA-B*35:20	lTSFGPLVRK	PTSFGPLVRK	0.4802	0.5052
Alpha	ORF1ab	P4715L	HLA-B*35:30	lTSFGPLVRK	PTSFGPLVRK	0.4539	0.4056
Alpha	ORF1ab	P4715L	HLA-B*35:31	lTSFGPLVRK	PTSFGPLVRK	0.3704	0.3097
Alpha	ORF1ab	P4715L	HLA-B*35:43	lTSFGPLVRK	PTSFGPLVRK	0.3967	0.3946
Alpha	ORF1ab	P4715L	HLA-B*37:01	lTSFGPLVRK	PTSFGPLVRK	0.4359	0.36200000000000004
Alpha	ORF1ab	P4715L	HLA-B*38:01	lTSFGPLVRK	PTSFGPLVRK	0.4081	0.3918
Alpha	ORF1ab	P4715L	HLA-B*38:02	lTSFGPLVRK	PTSFGPLVRK	0.44	0.4082
Alpha	ORF1ab	P4715L	HLA-B*39:01	lTSFGPLVRK	PTSFGPLVRK	0.4492	0.4512
Alpha	ORF1ab	P4715L	HLA-B*39:02	lTSFGPLVRK	PTSFGPLVRK	0.4384	0.3961
Alpha	ORF1ab	P4715L	HLA-B*39:05	lTSFGPLVRK	PTSFGPLVRK	0.45299999999999996	0.4569
Alpha	ORF1ab	P4715L	HLA-B*39:06	lTSFGPLVRK	PTSFGPLVRK	0.4915	0.4744
Alpha	ORF1ab	P4715L	HLA-B*39:08	lTSFGPLVRK	PTSFGPLVRK	0.4252	0.4443
Alpha	ORF1ab	P4715L	HLA-B*39:09	lTSFGPLVRK	PTSFGPLVRK	0.4261	0.3626
Alpha	ORF1ab	P4715L	HLA-B*39:10	lTSFGPLVRK	PTSFGPLVRK	0.4284	0.4214
Alpha	ORF1ab	P4715L	HLA-B*39:11	lTSFGPLVRK	PTSFGPLVRK	0.4373	0.4389
Alpha	ORF1ab	P4715L	HLA-B*40:01	lTSFGPLVRK	PTSFGPLVRK	0.47100000000000003	0.4171
Alpha	ORF1ab	P4715L	HLA-B*40:02	lTSFGPLVRK	PTSFGPLVRK	0.3327	0.2511
Alpha	ORF1ab	P4715L	HLA-B*40:03	lTSFGPLVRK	PTSFGPLVRK	0.4038	0.3373
Alpha	ORF1ab	P4715L	HLA-B*40:04	lTSFGPLVRK	PTSFGPLVRK	0.4333	0.4493
Alpha	ORF1ab	P4715L	HLA-B*40:05	lTSFGPLVRK	PTSFGPLVRK	0.4063	0.2691
Alpha	ORF1ab	P4715L	HLA-B*40:06	lTSFGPLVRK	PTSFGPLVRK	0.4032	0.4047
Alpha	ORF1ab	P4715L	HLA-B*40:08	lTSFGPLVRK	PTSFGPLVRK	0.4018	0.2684
Alpha	ORF1ab	P4715L	HLA-B*40:10	lTSFGPLVRK	PTSFGPLVRK	0.4708	0.4104
Alpha	ORF1ab	P4715L	HLA-B*41:01	lTSFGPLVRK	PTSFGPLVRK	0.3651	0.37799999999999995
Alpha	ORF1ab	P4715L	HLA-B*41:02	lTSFGPLVRK	PTSFGPLVRK	0.3299	0.3134
Alpha	ORF1ab	P4715L	HLA-B*42:01	lTSFGPLVRK	PTSFGPLVRK	0.4104	0.2502
Alpha	ORF1ab	P4715L	HLA-B*42:02	lTSFGPLVRK	PTSFGPLVRK	0.3925	0.2171
Alpha	ORF1ab	P4715L	HLA-B*44:02	lTSFGPLVRK	PTSFGPLVRK	0.4919	0.4562
Alpha	ORF1ab	P4715L	HLA-B*44:03	lTSFGPLVRK	PTSFGPLVRK	0.4616	0.436
Alpha	ORF1ab	P4715L	HLA-B*44:06	lTSFGPLVRK	PTSFGPLVRK	0.4691	0.5196
Alpha	ORF1ab	P4715L	HLA-B*45:01	lTSFGPLVRK	PTSFGPLVRK	0.1712	0.2324
Alpha	ORF1ab	P4715L	HLA-B*46:01	lTSFGPLVRK	PTSFGPLVRK	0.2211	0.2393
Alpha	ORF1ab	P4715L	HLA-B*47:01	lTSFGPLVRK	PTSFGPLVRK	0.5454	0.478
Alpha	ORF1ab	P4715L	HLA-B*48:01	lTSFGPLVRK	PTSFGPLVRK	0.3719	0.257
Alpha	ORF1ab	P4715L	HLA-B*48:03	lTSFGPLVRK	PTSFGPLVRK	0.4082	0.3423
Alpha	ORF1ab	P4715L	HLA-B*48:04	lTSFGPLVRK	PTSFGPLVRK	0.382	0.2543
Alpha	ORF1ab	P4715L	HLA-B*49:01	lTSFGPLVRK	PTSFGPLVRK	0.4224	0.3526
Alpha	ORF1ab	P4715L	HLA-B*50:01	lTSFGPLVRK	PTSFGPLVRK	0.3991	0.3065
Alpha	ORF1ab	P4715L	HLA-B*51:01	lTSFGPLVRK	PTSFGPLVRK	0.4313	0.2679
Alpha	ORF1ab	P4715L	HLA-B*51:02	lTSFGPLVRK	PTSFGPLVRK	0.4279	0.3496
Alpha	ORF1ab	P4715L	HLA-B*51:06	lTSFGPLVRK	PTSFGPLVRK	0.4612	0.4656
Alpha	ORF1ab	P4715L	HLA-B*51:07	lTSFGPLVRK	PTSFGPLVRK	0.4502	0.2891
Alpha	ORF1ab	P4715L	HLA-B*51:08	lTSFGPLVRK	PTSFGPLVRK	0.4149	0.3202
Alpha	ORF1ab	P4715L	HLA-B*51:10	lTSFGPLVRK	PTSFGPLVRK	0.4338	0.3542
Alpha	ORF1ab	P4715L	HLA-B*52:01	lTSFGPLVRK	PTSFGPLVRK	0.4069	0.3221
Alpha	ORF1ab	P4715L	HLA-B*53:01	lTSFGPLVRK	PTSFGPLVRK	0.5095	0.5313
Alpha	ORF1ab	P4715L	HLA-B*54:01	lTSFGPLVRK	PTSFGPLVRK	0.2616	0.2281
Alpha	ORF1ab	P4715L	HLA-B*55:01	lTSFGPLVRK	PTSFGPLVRK	0.4369	0.3313
Alpha	ORF1ab	P4715L	HLA-B*55:02	lTSFGPLVRK	PTSFGPLVRK	0.4481	0.3532
Alpha	ORF1ab	P4715L	HLA-B*56:01	lTSFGPLVRK	PTSFGPLVRK	0.3139	0.21899999999999997
Alpha	ORF1ab	P4715L	HLA-B*56:02	lTSFGPLVRK	PTSFGPLVRK	0.4054	0.2839
Alpha	ORF1ab	P4715L	HLA-B*56:03	lTSFGPLVRK	PTSFGPLVRK	0.4293	0.3851
Alpha	ORF1ab	P4715L	HLA-B*56:04	lTSFGPLVRK	PTSFGPLVRK	0.4025	0.2834
Alpha	ORF1ab	P4715L	HLA-B*57:01	lTSFGPLVRK	PTSFGPLVRK	0.504	0.5343
Alpha	ORF1ab	P4715L	HLA-B*57:02	lTSFGPLVRK	PTSFGPLVRK	0.4934	0.4993
Alpha	ORF1ab	P4715L	HLA-B*57:03	lTSFGPLVRK	PTSFGPLVRK	0.5146	0.5186
Alpha	ORF1ab	P4715L	HLA-B*58:01	lTSFGPLVRK	PTSFGPLVRK	0.4920000000000001	0.55
Alpha	ORF1ab	P4715L	HLA-B*58:02	lTSFGPLVRK	PTSFGPLVRK	0.4802	0.5123
Alpha	ORF1ab	P4715L	HLA-B*67:01	lTSFGPLVRK	PTSFGPLVRK	0.374	0.2842
Alpha	ORF1ab	P4715L	HLA-B*81:01	lTSFGPLVRK	PTSFGPLVRK	0.3745	0.28
Alpha	S	H69	HLA-A*01:01	NVTWFHAIS	VTWFHAIHV	0.2532	0.3121
Alpha	S	H69	HLA-A*01:02	NVTWFHAIS	VTWFHAIHV	0.2235	0.2761
Alpha	S	H69	HLA-A*01:03	NVTWFHAIS	VTWFHAIHV	0.3722	0.3959
Alpha	S	H69	HLA-A*02:01	NVTWFHAIS	VTWFHAIHV	0.3786	0.5723
Alpha	S	H69	HLA-A*02:02	NVTWFHAIS	VTWFHAIHV	0.325	0.4828
Alpha	S	H69	HLA-A*02:03	NVTWFHAIS	VTWFHAIHV	0.401	0.5561
Alpha	S	H69	HLA-A*02:04	NVTWFHAIS	VTWFHAIHV	0.4066	0.5185
Alpha	S	H69	HLA-A*02:05	NVTWFHAIS	VTWFHAIHV	0.2872	0.5481
Alpha	S	H69	HLA-A*02:06	NVTWFHAIS	VTWFHAIHV	0.3675	0.6848
Alpha	S	H69	HLA-A*02:07	NVTWFHAIS	VTWFHAIHV	0.3265	0.5841
Alpha	S	H69	HLA-A*02:11	NVTWFHAIS	VTWFHAIHV	0.4239	0.6217
Alpha	S	H69	HLA-A*02:13	NVTWFHAIS	VTWFHAIHV	0.4292	0.6017
Alpha	S	H69	HLA-A*02:16	NVTWFHAIS	VTWFHAIHV	0.3202	0.513
Alpha	S	H69	HLA-A*02:20	NVTWFHAIS	VTWFHAIHV	0.3862	0.6228
Alpha	S	H69	HLA-A*02:22	NVTWFHAIS	VTWFHAIHV	0.3569	0.5236
Alpha	S	H69	HLA-A*03:01	NVTWFHAIS	VTWFHAIHV	0.2609	0.5275
Alpha	S	H69	HLA-A*03:02	NVTWFHAIS	VTWFHAIHV	0.2261	0.47700000000000004
Alpha	S	H69	HLA-A*11:01	NVTWFHAIS	VTWFHAIHV	0.2139	0.4485
Alpha	S	H69	HLA-A*11:02	NVTWFHAIS	VTWFHAIHV	0.2139	0.4485
Alpha	S	H69	HLA-A*11:04	NVTWFHAIS	VTWFHAIHV	0.3062	0.47
Alpha	S	H69	HLA-A*23:01	NVTWFHAIS	VTWFHAIHV	0.1643	0.2683
Alpha	S	H69	HLA-A*24:02	NVTWFHAIS	VTWFHAIHV	0.1184	0.2208
Alpha	S	H69	HLA-A*24:03	NVTWFHAIS	VTWFHAIHV	0.2236	0.2415
Alpha	S	H69	HLA-A*24:07	NVTWFHAIS	VTWFHAIHV	0.2888	0.2354
Alpha	S	H69	HLA-A*24:10	NVTWFHAIS	VTWFHAIHV	0.1747	0.2471
Alpha	S	H69	HLA-A*24:14	NVTWFHAIS	VTWFHAIHV	0.2855	0.38799999999999996
Alpha	S	H69	HLA-A*24:17	NVTWFHAIS	VTWFHAIHV	0.1616	0.2227
Alpha	S	H69	HLA-A*24:23	NVTWFHAIS	VTWFHAIHV	0.2378	0.2308
Alpha	S	H69	HLA-A*25:01	NVTWFHAIS	VTWFHAIHV	0.2397	0.3219
Alpha	S	H69	HLA-A*26:01	NVTWFHAIS	VTWFHAIHV	0.2288	0.3197
Alpha	S	H69	HLA-A*26:03	NVTWFHAIS	VTWFHAIHV	0.3664	0.4029
Alpha	S	H69	HLA-A*29:01	NVTWFHAIS	VTWFHAIHV	0.2931	0.3808
Alpha	S	H69	HLA-A*29:02	NVTWFHAIS	VTWFHAIHV	0.2931	0.3808
Alpha	S	H69	HLA-A*29:06	NVTWFHAIS	VTWFHAIHV	0.2931	0.3808
Alpha	S	H69	HLA-A*30:01	NVTWFHAIS	VTWFHAIHV	0.2428	0.4863
Alpha	S	H69	HLA-A*30:02	NVTWFHAIS	VTWFHAIHV	0.2417	0.4258
Alpha	S	H69	HLA-A*30:04	NVTWFHAIS	VTWFHAIHV	0.2546	0.4097
Alpha	S	H69	HLA-A*31:01	NVTWFHAIS	VTWFHAIHV	0.2451	0.4651
Alpha	S	H69	HLA-A*31:08	NVTWFHAIS	VTWFHAIHV	0.23600000000000002	0.3531
Alpha	S	H69	HLA-A*32:01	NVTWFHAIS	VTWFHAIHV	0.3182	0.5001
Alpha	S	H69	HLA-A*32:02	NVTWFHAIS	VTWFHAIHV	0.3407	0.4777
Alpha	S	H69	HLA-A*32:03	NVTWFHAIS	VTWFHAIHV	0.3124	0.5031
Alpha	S	H69	HLA-A*33:01	NVTWFHAIS	VTWFHAIHV	0.4062	0.4947
Alpha	S	H69	HLA-A*33:03	NVTWFHAIS	VTWFHAIHV	0.3289	0.3558
Alpha	S	H69	HLA-A*34:01	NVTWFHAIS	VTWFHAIHV	0.3866	0.4985
Alpha	S	H69	HLA-A*34:02	NVTWFHAIS	VTWFHAIHV	0.2927	0.4270000000000001
Alpha	S	H69	HLA-A*36:01	NVTWFHAIS	VTWFHAIHV	0.27899999999999997	0.35
Alpha	S	H69	HLA-A*43:01	NVTWFHAIS	VTWFHAIHV	0.237	0.3289
Alpha	S	H69	HLA-A*66:01	NVTWFHAIS	VTWFHAIHV	0.3981	0.4422
Alpha	S	H69	HLA-A*68:01	NVTWFHAIS	VTWFHAIHV	0.3912	0.3331
Alpha	S	H69	HLA-A*68:02	NVTWFHAIS	VTWFHAIHV	0.4778	0.5645
Alpha	S	H69	HLA-A*68:03	NVTWFHAIS	VTWFHAIHV	0.3331	0.3973
Alpha	S	H69	HLA-A*68:05	NVTWFHAIS	VTWFHAIHV	0.3446	0.4367
Alpha	S	H69	HLA-A*68:30	NVTWFHAIS	VTWFHAIHV	0.3617	0.3814
Alpha	S	H69	HLA-A*69:01	NVTWFHAIS	VTWFHAIHV	0.4245	0.7127
Alpha	S	H69	HLA-A*74:01	NVTWFHAIS	VTWFHAIHV	0.3495	0.5585
Alpha	S	H69	HLA-A*80:01	NVTWFHAIS	VTWFHAIHV	0.2287	0.3071
Alpha	S	H69	HLA-B*07:02	NVTWFHAIS	VTWFHAIHV	0.2717	0.2998
Alpha	S	H69	HLA-B*07:05	NVTWFHAIS	VTWFHAIHV	0.1767	0.2734
Alpha	S	H69	HLA-B*08:01	NVTWFHAIS	VTWFHAIHV	0.2467	0.392
Alpha	S	H69	HLA-B*13:01	NVTWFHAIS	VTWFHAIHV	0.2128	0.2579
Alpha	S	H69	HLA-B*13:02	NVTWFHAIS	VTWFHAIHV	0.2107	0.2345
Alpha	S	H69	HLA-B*14:01	NVTWFHAIS	VTWFHAIHV	0.522	0.4995
Alpha	S	H69	HLA-B*14:02	NVTWFHAIS	VTWFHAIHV	0.5383	0.5005
Alpha	S	H69	HLA-B*15:01	NVTWFHAIS	VTWFHAIHV	0.2645	0.3726
Alpha	S	H69	HLA-B*15:02	NVTWFHAIS	VTWFHAIHV	0.3557	0.4419
Alpha	S	H69	HLA-B*15:03	NVTWFHAIS	VTWFHAIHV	0.3603	0.4893
Alpha	S	H69	HLA-B*15:04	NVTWFHAIS	VTWFHAIHV	0.2489	0.3763
Alpha	S	H69	HLA-B*15:05	NVTWFHAIS	VTWFHAIHV	0.322	0.4558
Alpha	S	H69	HLA-B*15:08	NVTWFHAIS	VTWFHAIHV	0.2892	0.3868
Alpha	S	H69	HLA-B*15:10	NVTWFHAIS	VTWFHAIHV	0.3873	0.4819
Alpha	S	H69	HLA-B*15:11	NVTWFHAIS	VTWFHAIHV	0.2856	0.3756
Alpha	S	H69	HLA-B*15:12	NVTWFHAIS	VTWFHAIHV	0.2542	0.3507
Alpha	S	H69	HLA-B*15:13	NVTWFHAIS	VTWFHAIHV	0.3537	0.4498
Alpha	S	H69	HLA-B*15:16	NVTWFHAIS	VTWFHAIHV	0.3326	0.3981
Alpha	S	H69	HLA-B*15:17	NVTWFHAIS	VTWFHAIHV	0.3539	0.4497
Alpha	S	H69	HLA-B*15:18	NVTWFHAIS	VTWFHAIHV	0.4088	0.4653
Alpha	S	H69	HLA-B*15:21	NVTWFHAIS	VTWFHAIHV	0.3649	0.4361
Alpha	S	H69	HLA-B*15:25	NVTWFHAIS	VTWFHAIHV	0.3456	0.4418
Alpha	S	H69	HLA-B*15:27	NVTWFHAIS	VTWFHAIHV	0.2672	0.3625
Alpha	S	H69	HLA-B*18:01	NVTWFHAIS	VTWFHAIHV	0.2424	0.3529
Alpha	S	H69	HLA-B*18:02	NVTWFHAIS	VTWFHAIHV	0.28	0.2803
Alpha	S	H69	HLA-B*27:02	NVTWFHAIS	VTWFHAIHV	0.2347	0.1943
Alpha	S	H69	HLA-B*27:03	NVTWFHAIS	VTWFHAIHV	0.2521	0.1822
Alpha	S	H69	HLA-B*27:04	NVTWFHAIS	VTWFHAIHV	0.2136	0.1805
Alpha	S	H69	HLA-B*27:05	NVTWFHAIS	VTWFHAIHV	0.2521	0.1822
Alpha	S	H69	HLA-B*27:06	NVTWFHAIS	VTWFHAIHV	0.2032	0.1856
Alpha	S	H69	HLA-B*27:07	NVTWFHAIS	VTWFHAIHV	0.24600000000000002	0.3304
Alpha	S	H69	HLA-B*35:01	NVTWFHAIS	VTWFHAIHV	0.4324	0.5481
Alpha	S	H69	HLA-B*35:02	NVTWFHAIS	VTWFHAIHV	0.3814	0.5523
Alpha	S	H69	HLA-B*35:03	NVTWFHAIS	VTWFHAIHV	0.4063	0.5394
Alpha	S	H69	HLA-B*35:04	NVTWFHAIS	VTWFHAIHV	0.3811	0.5522
Alpha	S	H69	HLA-B*35:05	NVTWFHAIS	VTWFHAIHV	0.3388	0.4664
Alpha	S	H69	HLA-B*35:08	NVTWFHAIS	VTWFHAIHV	0.3045	0.4646
Alpha	S	H69	HLA-B*35:12	NVTWFHAIS	VTWFHAIHV	0.363	0.5149
Alpha	S	H69	HLA-B*35:17	NVTWFHAIS	VTWFHAIHV	0.3284	0.4524
Alpha	S	H69	HLA-B*35:20	NVTWFHAIS	VTWFHAIHV	0.3566	0.5172
Alpha	S	H69	HLA-B*35:30	NVTWFHAIS	VTWFHAIHV	0.3472	0.4835
Alpha	S	H69	HLA-B*35:31	NVTWFHAIS	VTWFHAIHV	0.2888	0.4198
Alpha	S	H69	HLA-B*35:43	NVTWFHAIS	VTWFHAIHV	0.3187	0.4212
Alpha	S	H69	HLA-B*37:01	NVTWFHAIS	VTWFHAIHV	0.2894	0.2932
Alpha	S	H69	HLA-B*38:01	NVTWFHAIS	VTWFHAIHV	0.3442	0.3881
Alpha	S	H69	HLA-B*38:02	NVTWFHAIS	VTWFHAIHV	0.3482	0.4183
Alpha	S	H69	HLA-B*39:01	NVTWFHAIS	VTWFHAIHV	0.3233	0.4041
Alpha	S	H69	HLA-B*39:02	NVTWFHAIS	VTWFHAIHV	0.2993	0.4298
Alpha	S	H69	HLA-B*39:05	NVTWFHAIS	VTWFHAIHV	0.3466	0.4471
Alpha	S	H69	HLA-B*39:06	NVTWFHAIS	VTWFHAIHV	0.3285	0.4422
Alpha	S	H69	HLA-B*39:08	NVTWFHAIS	VTWFHAIHV	0.2379	0.4507
Alpha	S	H69	HLA-B*39:09	NVTWFHAIS	VTWFHAIHV	0.395	0.3596
Alpha	S	H69	HLA-B*39:10	NVTWFHAIS	VTWFHAIHV	0.3292	0.3856
Alpha	S	H69	HLA-B*39:11	NVTWFHAIS	VTWFHAIHV	0.3195	0.3844
Alpha	S	H69	HLA-B*40:01	NVTWFHAIS	VTWFHAIHV	0.1444	0.451
Alpha	S	H69	HLA-B*40:02	NVTWFHAIS	VTWFHAIHV	0.1259	0.3755
Alpha	S	H69	HLA-B*40:03	NVTWFHAIS	VTWFHAIHV	0.147	0.2926
Alpha	S	H69	HLA-B*40:04	NVTWFHAIS	VTWFHAIHV	0.1611	0.3764
Alpha	S	H69	HLA-B*40:05	NVTWFHAIS	VTWFHAIHV	0.2282	0.4998
Alpha	S	H69	HLA-B*40:06	NVTWFHAIS	VTWFHAIHV	0.1521	0.2915
Alpha	S	H69	HLA-B*40:08	NVTWFHAIS	VTWFHAIHV	0.2634	0.4072
Alpha	S	H69	HLA-B*40:10	NVTWFHAIS	VTWFHAIHV	0.2538	0.5291
Alpha	S	H69	HLA-B*41:01	NVTWFHAIS	VTWFHAIHV	0.1337	0.3331
Alpha	S	H69	HLA-B*41:02	NVTWFHAIS	VTWFHAIHV	0.1984	0.3715
Alpha	S	H69	HLA-B*42:01	NVTWFHAIS	VTWFHAIHV	0.2731	0.2917
Alpha	S	H69	HLA-B*42:02	NVTWFHAIS	VTWFHAIHV	0.2743	0.3348
Alpha	S	H69	HLA-B*44:02	NVTWFHAIS	VTWFHAIHV	0.3083	0.2882
Alpha	S	H69	HLA-B*44:03	NVTWFHAIS	VTWFHAIHV	0.2975	0.3014
Alpha	S	H69	HLA-B*44:06	NVTWFHAIS	VTWFHAIHV	0.257	0.4111
Alpha	S	H69	HLA-B*45:01	NVTWFHAIS	VTWFHAIHV	0.1759	0.2477
Alpha	S	H69	HLA-B*46:01	NVTWFHAIS	VTWFHAIHV	0.0183	0.2031
Alpha	S	H69	HLA-B*47:01	NVTWFHAIS	VTWFHAIHV	0.3305	0.4696
Alpha	S	H69	HLA-B*48:01	NVTWFHAIS	VTWFHAIHV	0.1946	0.2875
Alpha	S	H69	HLA-B*48:03	NVTWFHAIS	VTWFHAIHV	0.2346	0.3649
Alpha	S	H69	HLA-B*48:04	NVTWFHAIS	VTWFHAIHV	0.2109	0.2698
Alpha	S	H69	HLA-B*49:01	NVTWFHAIS	VTWFHAIHV	0.2101	0.3648
Alpha	S	H69	HLA-B*50:01	NVTWFHAIS	VTWFHAIHV	0.2452	0.3809
Alpha	S	H69	HLA-B*51:01	NVTWFHAIS	VTWFHAIHV	0.2053	0.4353
Alpha	S	H69	HLA-B*51:02	NVTWFHAIS	VTWFHAIHV	0.2239	0.4214
Alpha	S	H69	HLA-B*51:06	NVTWFHAIS	VTWFHAIHV	0.3409	0.5192
Alpha	S	H69	HLA-B*51:07	NVTWFHAIS	VTWFHAIHV	0.2256	0.4437
Alpha	S	H69	HLA-B*51:08	NVTWFHAIS	VTWFHAIHV	0.1519	0.3621
Alpha	S	H69	HLA-B*51:10	NVTWFHAIS	VTWFHAIHV	0.1885	0.4101
Alpha	S	H69	HLA-B*52:01	NVTWFHAIS	VTWFHAIHV	0.2259	0.4799
Alpha	S	H69	HLA-B*53:01	NVTWFHAIS	VTWFHAIHV	0.3545	0.5854
Alpha	S	H69	HLA-B*54:01	NVTWFHAIS	VTWFHAIHV	0.221	0.4372
Alpha	S	H69	HLA-B*55:01	NVTWFHAIS	VTWFHAIHV	0.3072	0.478
Alpha	S	H69	HLA-B*55:02	NVTWFHAIS	VTWFHAIHV	0.2867	0.522
Alpha	S	H69	HLA-B*56:01	NVTWFHAIS	VTWFHAIHV	0.2859	0.4453
Alpha	S	H69	HLA-B*56:02	NVTWFHAIS	VTWFHAIHV	0.3415	0.5435
Alpha	S	H69	HLA-B*56:03	NVTWFHAIS	VTWFHAIHV	0.2408	0.3692
Alpha	S	H69	HLA-B*56:04	NVTWFHAIS	VTWFHAIHV	0.3197	0.5498
Alpha	S	H69	HLA-B*57:01	NVTWFHAIS	VTWFHAIHV	0.2454	0.3472
Alpha	S	H69	HLA-B*57:02	NVTWFHAIS	VTWFHAIHV	0.2661	0.3578
Alpha	S	H69	HLA-B*57:03	NVTWFHAIS	VTWFHAIHV	0.2844	0.3678
Alpha	S	H69	HLA-B*58:01	NVTWFHAIS	VTWFHAIHV	0.2986	0.4492
Alpha	S	H69	HLA-B*58:02	NVTWFHAIS	VTWFHAIHV	0.3554	0.4475
Alpha	S	H69	HLA-B*67:01	NVTWFHAIS	VTWFHAIHV	0.2936	0.3346
Alpha	S	H69	HLA-B*81:01	NVTWFHAIS	VTWFHAIHV	0.2988	0.2671
Alpha	S	H69	HLA-A*01:01	VTWFHAISG	TWFHAIHVS	0.1773	0.1146
Alpha	S	H69	HLA-A*01:02	VTWFHAISG	TWFHAIHVS	0.0916	0.0957
Alpha	S	H69	HLA-A*01:03	VTWFHAISG	TWFHAIHVS	0.2245	0.2028
Alpha	S	H69	HLA-A*02:01	VTWFHAISG	TWFHAIHVS	0.3404	0.2171
Alpha	S	H69	HLA-A*02:02	VTWFHAISG	TWFHAIHVS	0.3222	0.3217
Alpha	S	H69	HLA-A*02:03	VTWFHAISG	TWFHAIHVS	0.3513	0.2965
Alpha	S	H69	HLA-A*02:04	VTWFHAISG	TWFHAIHVS	0.2879	0.1729
Alpha	S	H69	HLA-A*02:05	VTWFHAISG	TWFHAIHVS	0.2818	0.2536
Alpha	S	H69	HLA-A*02:06	VTWFHAISG	TWFHAIHVS	0.3767	0.1827
Alpha	S	H69	HLA-A*02:07	VTWFHAISG	TWFHAIHVS	0.1672	0.2206
Alpha	S	H69	HLA-A*02:11	VTWFHAISG	TWFHAIHVS	0.2836	0.1302
Alpha	S	H69	HLA-A*02:13	VTWFHAISG	TWFHAIHVS	0.3458	0.2558
Alpha	S	H69	HLA-A*02:16	VTWFHAISG	TWFHAIHVS	0.1919	0.1774
Alpha	S	H69	HLA-A*02:20	VTWFHAISG	TWFHAIHVS	0.348	0.3617
Alpha	S	H69	HLA-A*02:22	VTWFHAISG	TWFHAIHVS	0.2869	0.2336
Alpha	S	H69	HLA-A*03:01	VTWFHAISG	TWFHAIHVS	0.2723	0.1778
Alpha	S	H69	HLA-A*03:02	VTWFHAISG	TWFHAIHVS	0.2034	0.1233
Alpha	S	H69	HLA-A*11:01	VTWFHAISG	TWFHAIHVS	0.2773	0.0959
Alpha	S	H69	HLA-A*11:02	VTWFHAISG	TWFHAIHVS	0.2773	0.0959
Alpha	S	H69	HLA-A*11:04	VTWFHAISG	TWFHAIHVS	0.2771	0.1432
Alpha	S	H69	HLA-A*23:01	VTWFHAISG	TWFHAIHVS	0.1139	0.1531
Alpha	S	H69	HLA-A*24:02	VTWFHAISG	TWFHAIHVS	0.1826	0.2688
Alpha	S	H69	HLA-A*24:03	VTWFHAISG	TWFHAIHVS	0.1895	0.2561
Alpha	S	H69	HLA-A*24:07	VTWFHAISG	TWFHAIHVS	0.3039	0.2685
Alpha	S	H69	HLA-A*24:10	VTWFHAISG	TWFHAIHVS	0.1714	0.2386
Alpha	S	H69	HLA-A*24:14	VTWFHAISG	TWFHAIHVS	0.2588	0.2132
Alpha	S	H69	HLA-A*24:17	VTWFHAISG	TWFHAIHVS	0.1817	0.2576
Alpha	S	H69	HLA-A*24:23	VTWFHAISG	TWFHAIHVS	0.1835	0.2643
Alpha	S	H69	HLA-A*25:01	VTWFHAISG	TWFHAIHVS	0.20800000000000002	0.1252
Alpha	S	H69	HLA-A*26:01	VTWFHAISG	TWFHAIHVS	0.1513	0.1573
Alpha	S	H69	HLA-A*26:03	VTWFHAISG	TWFHAIHVS	0.2679	0.1635
Alpha	S	H69	HLA-A*29:01	VTWFHAISG	TWFHAIHVS	0.3349	0.4001
Alpha	S	H69	HLA-A*29:02	VTWFHAISG	TWFHAIHVS	0.3349	0.4001
Alpha	S	H69	HLA-A*29:06	VTWFHAISG	TWFHAIHVS	0.3349	0.4001
Alpha	S	H69	HLA-A*30:01	VTWFHAISG	TWFHAIHVS	0.3159	0.1866
Alpha	S	H69	HLA-A*30:02	VTWFHAISG	TWFHAIHVS	0.2688	0.2057
Alpha	S	H69	HLA-A*30:04	VTWFHAISG	TWFHAIHVS	0.2982	0.1913
Alpha	S	H69	HLA-A*31:01	VTWFHAISG	TWFHAIHVS	0.22399999999999998	0.163
Alpha	S	H69	HLA-A*31:08	VTWFHAISG	TWFHAIHVS	0.1927	0.1606
Alpha	S	H69	HLA-A*32:01	VTWFHAISG	TWFHAIHVS	0.321	0.1691
Alpha	S	H69	HLA-A*32:02	VTWFHAISG	TWFHAIHVS	0.3465	0.1826
Alpha	S	H69	HLA-A*32:03	VTWFHAISG	TWFHAIHVS	0.2799	0.1641
Alpha	S	H69	HLA-A*33:01	VTWFHAISG	TWFHAIHVS	0.3108	0.3367
Alpha	S	H69	HLA-A*33:03	VTWFHAISG	TWFHAIHVS	0.297	0.2358
Alpha	S	H69	HLA-A*34:01	VTWFHAISG	TWFHAIHVS	0.2532	0.2054
Alpha	S	H69	HLA-A*34:02	VTWFHAISG	TWFHAIHVS	0.2497	0.1141
Alpha	S	H69	HLA-A*36:01	VTWFHAISG	TWFHAIHVS	0.2216	0.1573
Alpha	S	H69	HLA-A*43:01	VTWFHAISG	TWFHAIHVS	0.1709	0.1645
Alpha	S	H69	HLA-A*66:01	VTWFHAISG	TWFHAIHVS	0.2451	0.1821
Alpha	S	H69	HLA-A*68:01	VTWFHAISG	TWFHAIHVS	0.193	0.1249
Alpha	S	H69	HLA-A*68:02	VTWFHAISG	TWFHAIHVS	0.391	0.3673
Alpha	S	H69	HLA-A*68:03	VTWFHAISG	TWFHAIHVS	0.22399999999999998	0.1079
Alpha	S	H69	HLA-A*68:05	VTWFHAISG	TWFHAIHVS	0.3033	0.1459
Alpha	S	H69	HLA-A*68:30	VTWFHAISG	TWFHAIHVS	0.2036	0.2227
Alpha	S	H69	HLA-A*69:01	VTWFHAISG	TWFHAIHVS	0.2998	0.1864
Alpha	S	H69	HLA-A*74:01	VTWFHAISG	TWFHAIHVS	0.3057	0.1602
Alpha	S	H69	HLA-A*80:01	VTWFHAISG	TWFHAIHVS	0.1713	0.1148
Alpha	S	H69	HLA-B*07:02	VTWFHAISG	TWFHAIHVS	0.1928	0.0672
Alpha	S	H69	HLA-B*07:05	VTWFHAISG	TWFHAIHVS	0.1877	0.0694
Alpha	S	H69	HLA-B*08:01	VTWFHAISG	TWFHAIHVS	0.1728	0.0949
Alpha	S	H69	HLA-B*13:01	VTWFHAISG	TWFHAIHVS	0.2457	0.2221
Alpha	S	H69	HLA-B*13:02	VTWFHAISG	TWFHAIHVS	0.109	0.0996
Alpha	S	H69	HLA-B*14:01	VTWFHAISG	TWFHAIHVS	0.2937	0.2468
Alpha	S	H69	HLA-B*14:02	VTWFHAISG	TWFHAIHVS	0.3157	0.2658
Alpha	S	H69	HLA-B*15:01	VTWFHAISG	TWFHAIHVS	0.342	0.261
Alpha	S	H69	HLA-B*15:02	VTWFHAISG	TWFHAIHVS	0.4428	0.3833
Alpha	S	H69	HLA-B*15:03	VTWFHAISG	TWFHAIHVS	0.413	0.3645
Alpha	S	H69	HLA-B*15:04	VTWFHAISG	TWFHAIHVS	0.3436	0.2164
Alpha	S	H69	HLA-B*15:05	VTWFHAISG	TWFHAIHVS	0.401	0.2892
Alpha	S	H69	HLA-B*15:08	VTWFHAISG	TWFHAIHVS	0.3005	0.2592
Alpha	S	H69	HLA-B*15:10	VTWFHAISG	TWFHAIHVS	0.3301	0.2967
Alpha	S	H69	HLA-B*15:11	VTWFHAISG	TWFHAIHVS	0.3044	0.2354
Alpha	S	H69	HLA-B*15:12	VTWFHAISG	TWFHAIHVS	0.3232	0.2733
Alpha	S	H69	HLA-B*15:13	VTWFHAISG	TWFHAIHVS	0.3798	0.3526
Alpha	S	H69	HLA-B*15:16	VTWFHAISG	TWFHAIHVS	0.2936	0.2743
Alpha	S	H69	HLA-B*15:17	VTWFHAISG	TWFHAIHVS	0.302	0.2866
Alpha	S	H69	HLA-B*15:18	VTWFHAISG	TWFHAIHVS	0.3279	0.3294
Alpha	S	H69	HLA-B*15:21	VTWFHAISG	TWFHAIHVS	0.3903	0.3491
Alpha	S	H69	HLA-B*15:25	VTWFHAISG	TWFHAIHVS	0.4488	0.344
Alpha	S	H69	HLA-B*15:27	VTWFHAISG	TWFHAIHVS	0.3721	0.3639
Alpha	S	H69	HLA-B*18:01	VTWFHAISG	TWFHAIHVS	0.22699999999999998	0.2351
Alpha	S	H69	HLA-B*18:02	VTWFHAISG	TWFHAIHVS	0.198	0.1828
Alpha	S	H69	HLA-B*27:02	VTWFHAISG	TWFHAIHVS	0.0808	0.0574
Alpha	S	H69	HLA-B*27:03	VTWFHAISG	TWFHAIHVS	0.054000000000000006	0.0127
Alpha	S	H69	HLA-B*27:04	VTWFHAISG	TWFHAIHVS	0.0584	0.0922
Alpha	S	H69	HLA-B*27:05	VTWFHAISG	TWFHAIHVS	0.054000000000000006	0.0237
Alpha	S	H69	HLA-B*27:06	VTWFHAISG	TWFHAIHVS	0.0116	0.1057
Alpha	S	H69	HLA-B*27:07	VTWFHAISG	TWFHAIHVS	0.0	0.0
Alpha	S	H69	HLA-B*35:01	VTWFHAISG	TWFHAIHVS	0.3183	0.2861
Alpha	S	H69	HLA-B*35:02	VTWFHAISG	TWFHAIHVS	0.2857	0.2684
Alpha	S	H69	HLA-B*35:03	VTWFHAISG	TWFHAIHVS	0.3176	0.2969
Alpha	S	H69	HLA-B*35:04	VTWFHAISG	TWFHAIHVS	0.2861	0.2688
Alpha	S	H69	HLA-B*35:05	VTWFHAISG	TWFHAIHVS	0.2173	0.18
Alpha	S	H69	HLA-B*35:08	VTWFHAISG	TWFHAIHVS	0.2824	0.2183
Alpha	S	H69	HLA-B*35:12	VTWFHAISG	TWFHAIHVS	0.2797	0.2573
Alpha	S	H69	HLA-B*35:17	VTWFHAISG	TWFHAIHVS	0.255	0.2001
Alpha	S	H69	HLA-B*35:20	VTWFHAISG	TWFHAIHVS	0.3936	0.3585
Alpha	S	H69	HLA-B*35:30	VTWFHAISG	TWFHAIHVS	0.2537	0.2078
Alpha	S	H69	HLA-B*35:31	VTWFHAISG	TWFHAIHVS	0.1769	0.1377
Alpha	S	H69	HLA-B*35:43	VTWFHAISG	TWFHAIHVS	0.2585	0.2171
Alpha	S	H69	HLA-B*37:01	VTWFHAISG	TWFHAIHVS	0.2894	0.1531
Alpha	S	H69	HLA-B*38:01	VTWFHAISG	TWFHAIHVS	0.1988	0.17800000000000002
Alpha	S	H69	HLA-B*38:02	VTWFHAISG	TWFHAIHVS	0.2522	0.2261
Alpha	S	H69	HLA-B*39:01	VTWFHAISG	TWFHAIHVS	0.1764	0.2236
Alpha	S	H69	HLA-B*39:02	VTWFHAISG	TWFHAIHVS	0.2879	0.2293
Alpha	S	H69	HLA-B*39:05	VTWFHAISG	TWFHAIHVS	0.2099	0.258
Alpha	S	H69	HLA-B*39:06	VTWFHAISG	TWFHAIHVS	0.1782	0.2333
Alpha	S	H69	HLA-B*39:08	VTWFHAISG	TWFHAIHVS	0.3875	0.2157
Alpha	S	H69	HLA-B*39:09	VTWFHAISG	TWFHAIHVS	0.2697	0.3382
Alpha	S	H69	HLA-B*39:10	VTWFHAISG	TWFHAIHVS	0.1967	0.231
Alpha	S	H69	HLA-B*39:11	VTWFHAISG	TWFHAIHVS	0.2059	0.2622
Alpha	S	H69	HLA-B*40:01	VTWFHAISG	TWFHAIHVS	0.1646	0.145
Alpha	S	H69	HLA-B*40:02	VTWFHAISG	TWFHAIHVS	0.1653	0.1858
Alpha	S	H69	HLA-B*40:03	VTWFHAISG	TWFHAIHVS	0.1208	0.1158
Alpha	S	H69	HLA-B*40:04	VTWFHAISG	TWFHAIHVS	0.1415	0.1956
Alpha	S	H69	HLA-B*40:05	VTWFHAISG	TWFHAIHVS	0.2869	0.2976
Alpha	S	H69	HLA-B*40:06	VTWFHAISG	TWFHAIHVS	0.0757	0.0535
Alpha	S	H69	HLA-B*40:08	VTWFHAISG	TWFHAIHVS	0.2123	0.1989
Alpha	S	H69	HLA-B*40:10	VTWFHAISG	TWFHAIHVS	0.3285	0.2522
Alpha	S	H69	HLA-B*41:01	VTWFHAISG	TWFHAIHVS	0.2819	0.1892
Alpha	S	H69	HLA-B*41:02	VTWFHAISG	TWFHAIHVS	0.254	0.2132
Alpha	S	H69	HLA-B*42:01	VTWFHAISG	TWFHAIHVS	0.2204	0.1052
Alpha	S	H69	HLA-B*42:02	VTWFHAISG	TWFHAIHVS	0.2141	0.1768
Alpha	S	H69	HLA-B*44:02	VTWFHAISG	TWFHAIHVS	0.4528	0.305
Alpha	S	H69	HLA-B*44:03	VTWFHAISG	TWFHAIHVS	0.4569	0.3626
Alpha	S	H69	HLA-B*44:06	VTWFHAISG	TWFHAIHVS	0.3168	0.228
Alpha	S	H69	HLA-B*45:01	VTWFHAISG	TWFHAIHVS	0.2289	0.1575
Alpha	S	H69	HLA-B*46:01	VTWFHAISG	TWFHAIHVS	0.1131	0.0079
Alpha	S	H69	HLA-B*47:01	VTWFHAISG	TWFHAIHVS	0.223	0.2689
Alpha	S	H69	HLA-B*48:01	VTWFHAISG	TWFHAIHVS	0.2317	0.1132
Alpha	S	H69	HLA-B*48:03	VTWFHAISG	TWFHAIHVS	0.2719	0.1327
Alpha	S	H69	HLA-B*48:04	VTWFHAISG	TWFHAIHVS	0.21600000000000005	0.0983
Alpha	S	H69	HLA-B*49:01	VTWFHAISG	TWFHAIHVS	0.2002	0.2849
Alpha	S	H69	HLA-B*50:01	VTWFHAISG	TWFHAIHVS	0.249	0.3047
Alpha	S	H69	HLA-B*51:01	VTWFHAISG	TWFHAIHVS	0.10800000000000001	0.1043
Alpha	S	H69	HLA-B*51:02	VTWFHAISG	TWFHAIHVS	0.1051	0.1102
Alpha	S	H69	HLA-B*51:06	VTWFHAISG	TWFHAIHVS	0.2909	0.1947
Alpha	S	H69	HLA-B*51:07	VTWFHAISG	TWFHAIHVS	0.1618	0.1605
Alpha	S	H69	HLA-B*51:08	VTWFHAISG	TWFHAIHVS	0.1686	0.0675
Alpha	S	H69	HLA-B*51:10	VTWFHAISG	TWFHAIHVS	0.085	0.0787
Alpha	S	H69	HLA-B*52:01	VTWFHAISG	TWFHAIHVS	0.1198	0.1113
Alpha	S	H69	HLA-B*53:01	VTWFHAISG	TWFHAIHVS	0.2796	0.2215
Alpha	S	H69	HLA-B*54:01	VTWFHAISG	TWFHAIHVS	0.1537	0.1951
Alpha	S	H69	HLA-B*55:01	VTWFHAISG	TWFHAIHVS	0.2675	0.317
Alpha	S	H69	HLA-B*55:02	VTWFHAISG	TWFHAIHVS	0.2669	0.3305
Alpha	S	H69	HLA-B*56:01	VTWFHAISG	TWFHAIHVS	0.1593	0.2211
Alpha	S	H69	HLA-B*56:02	VTWFHAISG	TWFHAIHVS	0.2777	0.3328
Alpha	S	H69	HLA-B*56:03	VTWFHAISG	TWFHAIHVS	0.1911	0.223
Alpha	S	H69	HLA-B*56:04	VTWFHAISG	TWFHAIHVS	0.2798	0.3232
Alpha	S	H69	HLA-B*57:01	VTWFHAISG	TWFHAIHVS	0.3468	0.161
Alpha	S	H69	HLA-B*57:02	VTWFHAISG	TWFHAIHVS	0.3461	0.1155
Alpha	S	H69	HLA-B*57:03	VTWFHAISG	TWFHAIHVS	0.3406	0.1411
Alpha	S	H69	HLA-B*58:01	VTWFHAISG	TWFHAIHVS	0.3171	0.2096
Alpha	S	H69	HLA-B*58:02	VTWFHAISG	TWFHAIHVS	0.2939	0.2323
Alpha	S	H69	HLA-B*67:01	VTWFHAISG	TWFHAIHVS	0.1441	0.1752
Alpha	S	H69	HLA-B*81:01	VTWFHAISG	TWFHAIHVS	0.1801	0.0689
Alpha	S	H69	HLA-A*01:01	TWFHAISGT	WFHAIHVSG	0.2973	0.1085
Alpha	S	H69	HLA-A*01:02	TWFHAISGT	WFHAIHVSG	0.3058	0.0961
Alpha	S	H69	HLA-A*01:03	TWFHAISGT	WFHAIHVSG	0.3562	0.2194
Alpha	S	H69	HLA-A*02:01	TWFHAISGT	WFHAIHVSG	0.4484	0.1991
Alpha	S	H69	HLA-A*02:02	TWFHAISGT	WFHAIHVSG	0.4581	0.2787
Alpha	S	H69	HLA-A*02:03	TWFHAISGT	WFHAIHVSG	0.6147	0.2955
Alpha	S	H69	HLA-A*02:04	TWFHAISGT	WFHAIHVSG	0.5176	0.2324
Alpha	S	H69	HLA-A*02:05	TWFHAISGT	WFHAIHVSG	0.4362	0.2599
Alpha	S	H69	HLA-A*02:06	TWFHAISGT	WFHAIHVSG	0.5332	0.2021
Alpha	S	H69	HLA-A*02:07	TWFHAISGT	WFHAIHVSG	0.4382	0.1723
Alpha	S	H69	HLA-A*02:11	TWFHAISGT	WFHAIHVSG	0.3767	0.1815
Alpha	S	H69	HLA-A*02:13	TWFHAISGT	WFHAIHVSG	0.5077	0.292
Alpha	S	H69	HLA-A*02:16	TWFHAISGT	WFHAIHVSG	0.4715	0.135
Alpha	S	H69	HLA-A*02:20	TWFHAISGT	WFHAIHVSG	0.6484	0.2194
Alpha	S	H69	HLA-A*02:22	TWFHAISGT	WFHAIHVSG	0.5353	0.247
Alpha	S	H69	HLA-A*03:01	TWFHAISGT	WFHAIHVSG	0.2785	0.1654
Alpha	S	H69	HLA-A*03:02	TWFHAISGT	WFHAIHVSG	0.2536	0.1209
Alpha	S	H69	HLA-A*11:01	TWFHAISGT	WFHAIHVSG	0.4169	0.0908
Alpha	S	H69	HLA-A*11:02	TWFHAISGT	WFHAIHVSG	0.4169	0.0908
Alpha	S	H69	HLA-A*11:04	TWFHAISGT	WFHAIHVSG	0.5283	0.1339
Alpha	S	H69	HLA-A*23:01	TWFHAISGT	WFHAIHVSG	0.5837	0.1924
Alpha	S	H69	HLA-A*24:02	TWFHAISGT	WFHAIHVSG	0.5931	0.3186
Alpha	S	H69	HLA-A*24:03	TWFHAISGT	WFHAIHVSG	0.5948	0.3483
Alpha	S	H69	HLA-A*24:07	TWFHAISGT	WFHAIHVSG	0.5934	0.34600000000000003
Alpha	S	H69	HLA-A*24:10	TWFHAISGT	WFHAIHVSG	0.5843	0.3131
Alpha	S	H69	HLA-A*24:14	TWFHAISGT	WFHAIHVSG	0.428	0.2847
Alpha	S	H69	HLA-A*24:17	TWFHAISGT	WFHAIHVSG	0.4676	0.2667
Alpha	S	H69	HLA-A*24:23	TWFHAISGT	WFHAIHVSG	0.5938	0.3448
Alpha	S	H69	HLA-A*25:01	TWFHAISGT	WFHAIHVSG	0.3317	0.157
Alpha	S	H69	HLA-A*26:01	TWFHAISGT	WFHAIHVSG	0.3323	0.1228
Alpha	S	H69	HLA-A*26:03	TWFHAISGT	WFHAIHVSG	0.3893	0.1147
Alpha	S	H69	HLA-A*29:01	TWFHAISGT	WFHAIHVSG	0.6613	0.4251
Alpha	S	H69	HLA-A*29:02	TWFHAISGT	WFHAIHVSG	0.6613	0.4251
Alpha	S	H69	HLA-A*29:06	TWFHAISGT	WFHAIHVSG	0.6613	0.4251
Alpha	S	H69	HLA-A*30:01	TWFHAISGT	WFHAIHVSG	0.3827	0.2402
Alpha	S	H69	HLA-A*30:02	TWFHAISGT	WFHAIHVSG	0.3779	0.2355
Alpha	S	H69	HLA-A*30:04	TWFHAISGT	WFHAIHVSG	0.3695	0.2458
Alpha	S	H69	HLA-A*31:01	TWFHAISGT	WFHAIHVSG	0.3784	0.2032
Alpha	S	H69	HLA-A*31:08	TWFHAISGT	WFHAIHVSG	0.5149	0.2342
Alpha	S	H69	HLA-A*32:01	TWFHAISGT	WFHAIHVSG	0.3037	0.2237
Alpha	S	H69	HLA-A*32:02	TWFHAISGT	WFHAIHVSG	0.2983	0.2277
Alpha	S	H69	HLA-A*32:03	TWFHAISGT	WFHAIHVSG	0.3742	0.2125
Alpha	S	H69	HLA-A*33:01	TWFHAISGT	WFHAIHVSG	0.4972	0.3574
Alpha	S	H69	HLA-A*33:03	TWFHAISGT	WFHAIHVSG	0.5605	0.2913
Alpha	S	H69	HLA-A*34:01	TWFHAISGT	WFHAIHVSG	0.3767	0.243
Alpha	S	H69	HLA-A*34:02	TWFHAISGT	WFHAIHVSG	0.3764	0.0848
Alpha	S	H69	HLA-A*36:01	TWFHAISGT	WFHAIHVSG	0.3124	0.1145
Alpha	S	H69	HLA-A*43:01	TWFHAISGT	WFHAIHVSG	0.366	0.1607
Alpha	S	H69	HLA-A*66:01	TWFHAISGT	WFHAIHVSG	0.3915	0.1464
Alpha	S	H69	HLA-A*68:01	TWFHAISGT	WFHAIHVSG	0.3096	0.133
Alpha	S	H69	HLA-A*68:02	TWFHAISGT	WFHAIHVSG	0.6455	0.28300000000000003
Alpha	S	H69	HLA-A*68:03	TWFHAISGT	WFHAIHVSG	0.3156	0.0939
Alpha	S	H69	HLA-A*68:05	TWFHAISGT	WFHAIHVSG	0.3369	0.1815
Alpha	S	H69	HLA-A*68:30	TWFHAISGT	WFHAIHVSG	0.344	0.1646
Alpha	S	H69	HLA-A*69:01	TWFHAISGT	WFHAIHVSG	0.4822	0.1586
Alpha	S	H69	HLA-A*74:01	TWFHAISGT	WFHAIHVSG	0.4428	0.1837
Alpha	S	H69	HLA-A*80:01	TWFHAISGT	WFHAIHVSG	0.2694	0.1244
Alpha	S	H69	HLA-B*07:02	TWFHAISGT	WFHAIHVSG	0.397	0.1162
Alpha	S	H69	HLA-B*07:05	TWFHAISGT	WFHAIHVSG	0.3508	0.0755
Alpha	S	H69	HLA-B*08:01	TWFHAISGT	WFHAIHVSG	0.1302	0.2482
Alpha	S	H69	HLA-B*13:01	TWFHAISGT	WFHAIHVSG	0.39799999999999996	0.318
Alpha	S	H69	HLA-B*13:02	TWFHAISGT	WFHAIHVSG	0.2442	0.3136
Alpha	S	H69	HLA-B*14:01	TWFHAISGT	WFHAIHVSG	0.4818	0.2702
Alpha	S	H69	HLA-B*14:02	TWFHAISGT	WFHAIHVSG	0.4916	0.289
Alpha	S	H69	HLA-B*15:01	TWFHAISGT	WFHAIHVSG	0.4313	0.3792
Alpha	S	H69	HLA-B*15:02	TWFHAISGT	WFHAIHVSG	0.518	0.4333
Alpha	S	H69	HLA-B*15:03	TWFHAISGT	WFHAIHVSG	0.5065	0.3926
Alpha	S	H69	HLA-B*15:04	TWFHAISGT	WFHAIHVSG	0.3767	0.3018
Alpha	S	H69	HLA-B*15:05	TWFHAISGT	WFHAIHVSG	0.4311	0.2998
Alpha	S	H69	HLA-B*15:08	TWFHAISGT	WFHAIHVSG	0.3999	0.3494
Alpha	S	H69	HLA-B*15:10	TWFHAISGT	WFHAIHVSG	0.4965	0.3177
Alpha	S	H69	HLA-B*15:11	TWFHAISGT	WFHAIHVSG	0.3976	0.3349
Alpha	S	H69	HLA-B*15:12	TWFHAISGT	WFHAIHVSG	0.3938	0.3173
Alpha	S	H69	HLA-B*15:13	TWFHAISGT	WFHAIHVSG	0.4696	0.4048
Alpha	S	H69	HLA-B*15:16	TWFHAISGT	WFHAIHVSG	0.4746	0.2451
Alpha	S	H69	HLA-B*15:17	TWFHAISGT	WFHAIHVSG	0.4852	0.2748
Alpha	S	H69	HLA-B*15:18	TWFHAISGT	WFHAIHVSG	0.5086	0.3146
Alpha	S	H69	HLA-B*15:21	TWFHAISGT	WFHAIHVSG	0.4919	0.3949
Alpha	S	H69	HLA-B*15:25	TWFHAISGT	WFHAIHVSG	0.4931	0.4085
Alpha	S	H69	HLA-B*15:27	TWFHAISGT	WFHAIHVSG	0.4677	0.3937
Alpha	S	H69	HLA-B*18:01	TWFHAISGT	WFHAIHVSG	0.3258	0.1628
Alpha	S	H69	HLA-B*18:02	TWFHAISGT	WFHAIHVSG	0.3033	0.2739
Alpha	S	H69	HLA-B*27:02	TWFHAISGT	WFHAIHVSG	0.4307	0.0919
Alpha	S	H69	HLA-B*27:03	TWFHAISGT	WFHAIHVSG	0.4309	0.054000000000000006
Alpha	S	H69	HLA-B*27:04	TWFHAISGT	WFHAIHVSG	0.4098	0.1387
Alpha	S	H69	HLA-B*27:05	TWFHAISGT	WFHAIHVSG	0.433	0.0699
Alpha	S	H69	HLA-B*27:06	TWFHAISGT	WFHAIHVSG	0.4096	0.1354
Alpha	S	H69	HLA-B*27:07	TWFHAISGT	WFHAIHVSG	0.4203	0.0705
Alpha	S	H69	HLA-B*35:01	TWFHAISGT	WFHAIHVSG	0.3923	0.3133
Alpha	S	H69	HLA-B*35:02	TWFHAISGT	WFHAIHVSG	0.4159	0.3179
Alpha	S	H69	HLA-B*35:03	TWFHAISGT	WFHAIHVSG	0.3792	0.313
Alpha	S	H69	HLA-B*35:04	TWFHAISGT	WFHAIHVSG	0.4185	0.3184
Alpha	S	H69	HLA-B*35:05	TWFHAISGT	WFHAIHVSG	0.3833	0.2538
Alpha	S	H69	HLA-B*35:08	TWFHAISGT	WFHAIHVSG	0.3588	0.3175
Alpha	S	H69	HLA-B*35:12	TWFHAISGT	WFHAIHVSG	0.4066	0.3058
Alpha	S	H69	HLA-B*35:17	TWFHAISGT	WFHAIHVSG	0.3892	0.2737
Alpha	S	H69	HLA-B*35:20	TWFHAISGT	WFHAIHVSG	0.4903	0.3933
Alpha	S	H69	HLA-B*35:30	TWFHAISGT	WFHAIHVSG	0.3935	0.2823
Alpha	S	H69	HLA-B*35:31	TWFHAISGT	WFHAIHVSG	0.3833	0.165
Alpha	S	H69	HLA-B*35:43	TWFHAISGT	WFHAIHVSG	0.3696	0.3283
Alpha	S	H69	HLA-B*37:01	TWFHAISGT	WFHAIHVSG	0.3877	0.3344
Alpha	S	H69	HLA-B*38:01	TWFHAISGT	WFHAIHVSG	0.4657	0.2069
Alpha	S	H69	HLA-B*38:02	TWFHAISGT	WFHAIHVSG	0.5755	0.2534
Alpha	S	H69	HLA-B*39:01	TWFHAISGT	WFHAIHVSG	0.41700000000000004	0.2462
Alpha	S	H69	HLA-B*39:02	TWFHAISGT	WFHAIHVSG	0.3783	0.3104
Alpha	S	H69	HLA-B*39:05	TWFHAISGT	WFHAIHVSG	0.4685	0.2079
Alpha	S	H69	HLA-B*39:06	TWFHAISGT	WFHAIHVSG	0.3679	0.1467
Alpha	S	H69	HLA-B*39:08	TWFHAISGT	WFHAIHVSG	0.4122	0.3557
Alpha	S	H69	HLA-B*39:09	TWFHAISGT	WFHAIHVSG	0.4598	0.3495
Alpha	S	H69	HLA-B*39:10	TWFHAISGT	WFHAIHVSG	0.3647	0.2466
Alpha	S	H69	HLA-B*39:11	TWFHAISGT	WFHAIHVSG	0.439	0.2709
Alpha	S	H69	HLA-B*40:01	TWFHAISGT	WFHAIHVSG	0.2364	0.2373
Alpha	S	H69	HLA-B*40:02	TWFHAISGT	WFHAIHVSG	0.5684	0.2442
Alpha	S	H69	HLA-B*40:03	TWFHAISGT	WFHAIHVSG	0.3678	0.282
Alpha	S	H69	HLA-B*40:04	TWFHAISGT	WFHAIHVSG	0.4166	0.1966
Alpha	S	H69	HLA-B*40:05	TWFHAISGT	WFHAIHVSG	0.5666	0.3177
Alpha	S	H69	HLA-B*40:06	TWFHAISGT	WFHAIHVSG	0.2824	0.1879
Alpha	S	H69	HLA-B*40:08	TWFHAISGT	WFHAIHVSG	0.5082	0.2157
Alpha	S	H69	HLA-B*40:10	TWFHAISGT	WFHAIHVSG	0.2696	0.2632
Alpha	S	H69	HLA-B*41:01	TWFHAISGT	WFHAIHVSG	0.28600000000000003	0.3219
Alpha	S	H69	HLA-B*41:02	TWFHAISGT	WFHAIHVSG	0.4081	0.3293
Alpha	S	H69	HLA-B*42:01	TWFHAISGT	WFHAIHVSG	0.3102	0.1498
Alpha	S	H69	HLA-B*42:02	TWFHAISGT	WFHAIHVSG	0.3093	0.1751
Alpha	S	H69	HLA-B*44:02	TWFHAISGT	WFHAIHVSG	0.5169	0.4664
Alpha	S	H69	HLA-B*44:03	TWFHAISGT	WFHAIHVSG	0.5713	0.5044
Alpha	S	H69	HLA-B*44:06	TWFHAISGT	WFHAIHVSG	0.4517	0.3321
Alpha	S	H69	HLA-B*45:01	TWFHAISGT	WFHAIHVSG	0.3289	0.3179
Alpha	S	H69	HLA-B*46:01	TWFHAISGT	WFHAIHVSG	0.45799999999999996	0.1158
Alpha	S	H69	HLA-B*47:01	TWFHAISGT	WFHAIHVSG	0.5083	0.408
Alpha	S	H69	HLA-B*48:01	TWFHAISGT	WFHAIHVSG	0.3375	0.3092
Alpha	S	H69	HLA-B*48:03	TWFHAISGT	WFHAIHVSG	0.2822	0.3015
Alpha	S	H69	HLA-B*48:04	TWFHAISGT	WFHAIHVSG	0.3527	0.3056
Alpha	S	H69	HLA-B*49:01	TWFHAISGT	WFHAIHVSG	0.3185	0.2966
Alpha	S	H69	HLA-B*50:01	TWFHAISGT	WFHAIHVSG	0.4299	0.3344
Alpha	S	H69	HLA-B*51:01	TWFHAISGT	WFHAIHVSG	0.2516	0.1631
Alpha	S	H69	HLA-B*51:02	TWFHAISGT	WFHAIHVSG	0.2973	0.1079
Alpha	S	H69	HLA-B*51:06	TWFHAISGT	WFHAIHVSG	0.3506	0.2546
Alpha	S	H69	HLA-B*51:07	TWFHAISGT	WFHAIHVSG	0.336	0.19
Alpha	S	H69	HLA-B*51:08	TWFHAISGT	WFHAIHVSG	0.2219	0.1445
Alpha	S	H69	HLA-B*51:10	TWFHAISGT	WFHAIHVSG	0.2426	0.1018
Alpha	S	H69	HLA-B*52:01	TWFHAISGT	WFHAIHVSG	0.2475	0.1874
Alpha	S	H69	HLA-B*53:01	TWFHAISGT	WFHAIHVSG	0.3948	0.2884
Alpha	S	H69	HLA-B*54:01	TWFHAISGT	WFHAIHVSG	0.3249	0.1677
Alpha	S	H69	HLA-B*55:01	TWFHAISGT	WFHAIHVSG	0.3321	0.2793
Alpha	S	H69	HLA-B*55:02	TWFHAISGT	WFHAIHVSG	0.3507	0.2581
Alpha	S	H69	HLA-B*56:01	TWFHAISGT	WFHAIHVSG	0.3952	0.2085
Alpha	S	H69	HLA-B*56:02	TWFHAISGT	WFHAIHVSG	0.3852	0.2218
Alpha	S	H69	HLA-B*56:03	TWFHAISGT	WFHAIHVSG	0.3797	0.2351
Alpha	S	H69	HLA-B*56:04	TWFHAISGT	WFHAIHVSG	0.3763	0.2209
Alpha	S	H69	HLA-B*57:01	TWFHAISGT	WFHAIHVSG	0.5475	0.1776
Alpha	S	H69	HLA-B*57:02	TWFHAISGT	WFHAIHVSG	0.3917	0.1716
Alpha	S	H69	HLA-B*57:03	TWFHAISGT	WFHAIHVSG	0.40299999999999997	0.1816
Alpha	S	H69	HLA-B*58:01	TWFHAISGT	WFHAIHVSG	0.5237	0.1633
Alpha	S	H69	HLA-B*58:02	TWFHAISGT	WFHAIHVSG	0.4959	0.237
Alpha	S	H69	HLA-B*67:01	TWFHAISGT	WFHAIHVSG	0.2295	0.1042
Alpha	S	H69	HLA-B*81:01	TWFHAISGT	WFHAIHVSG	0.1849	0.0335
Alpha	S	H69	HLA-A*01:01	WFHAISGTN	FHAIHVSGT	0.3933	0.2875
Alpha	S	H69	HLA-A*01:02	WFHAISGTN	FHAIHVSGT	0.3764	0.2353
Alpha	S	H69	HLA-A*01:03	WFHAISGTN	FHAIHVSGT	0.4344	0.2969
Alpha	S	H69	HLA-A*02:01	WFHAISGTN	FHAIHVSGT	0.3014	0.4898
Alpha	S	H69	HLA-A*02:02	WFHAISGTN	FHAIHVSGT	0.3578	0.5292
Alpha	S	H69	HLA-A*02:03	WFHAISGTN	FHAIHVSGT	0.4131	0.5575
Alpha	S	H69	HLA-A*02:04	WFHAISGTN	FHAIHVSGT	0.5097	0.4923
Alpha	S	H69	HLA-A*02:05	WFHAISGTN	FHAIHVSGT	0.3251	0.5437
Alpha	S	H69	HLA-A*02:06	WFHAISGTN	FHAIHVSGT	0.3206	0.4927
Alpha	S	H69	HLA-A*02:07	WFHAISGTN	FHAIHVSGT	0.3235	0.4942
Alpha	S	H69	HLA-A*02:11	WFHAISGTN	FHAIHVSGT	0.3773	0.4063
Alpha	S	H69	HLA-A*02:13	WFHAISGTN	FHAIHVSGT	0.4516	0.5251
Alpha	S	H69	HLA-A*02:16	WFHAISGTN	FHAIHVSGT	0.2044	0.4458
Alpha	S	H69	HLA-A*02:20	WFHAISGTN	FHAIHVSGT	0.366	0.5266
Alpha	S	H69	HLA-A*02:22	WFHAISGTN	FHAIHVSGT	0.3839	0.5392
Alpha	S	H69	HLA-A*03:01	WFHAISGTN	FHAIHVSGT	0.2462	0.4361
Alpha	S	H69	HLA-A*03:02	WFHAISGTN	FHAIHVSGT	0.1831	0.4335
Alpha	S	H69	HLA-A*11:01	WFHAISGTN	FHAIHVSGT	0.2169	0.35600000000000004
Alpha	S	H69	HLA-A*11:02	WFHAISGTN	FHAIHVSGT	0.2169	0.35600000000000004
Alpha	S	H69	HLA-A*11:04	WFHAISGTN	FHAIHVSGT	0.2069	0.3735
Alpha	S	H69	HLA-A*23:01	WFHAISGTN	FHAIHVSGT	0.5797	0.3391
Alpha	S	H69	HLA-A*24:02	WFHAISGTN	FHAIHVSGT	0.5846	0.3713
Alpha	S	H69	HLA-A*24:03	WFHAISGTN	FHAIHVSGT	0.5948	0.4055
Alpha	S	H69	HLA-A*24:07	WFHAISGTN	FHAIHVSGT	0.5934	0.3941
Alpha	S	H69	HLA-A*24:10	WFHAISGTN	FHAIHVSGT	0.5843	0.4022
Alpha	S	H69	HLA-A*24:14	WFHAISGTN	FHAIHVSGT	0.4105	0.3931
Alpha	S	H69	HLA-A*24:17	WFHAISGTN	FHAIHVSGT	0.6187	0.3668
Alpha	S	H69	HLA-A*24:23	WFHAISGTN	FHAIHVSGT	0.5938	0.3996
Alpha	S	H69	HLA-A*25:01	WFHAISGTN	FHAIHVSGT	0.3319	0.3205
Alpha	S	H69	HLA-A*26:01	WFHAISGTN	FHAIHVSGT	0.3145	0.3293
Alpha	S	H69	HLA-A*26:03	WFHAISGTN	FHAIHVSGT	0.379	0.3754
Alpha	S	H69	HLA-A*29:01	WFHAISGTN	FHAIHVSGT	0.6709	0.4119
Alpha	S	H69	HLA-A*29:02	WFHAISGTN	FHAIHVSGT	0.6709	0.4119
Alpha	S	H69	HLA-A*29:06	WFHAISGTN	FHAIHVSGT	0.6709	0.4119
Alpha	S	H69	HLA-A*30:01	WFHAISGTN	FHAIHVSGT	0.3833	0.2983
Alpha	S	H69	HLA-A*30:02	WFHAISGTN	FHAIHVSGT	0.5218	0.3
Alpha	S	H69	HLA-A*30:04	WFHAISGTN	FHAIHVSGT	0.4648	0.3365
Alpha	S	H69	HLA-A*31:01	WFHAISGTN	FHAIHVSGT	0.3462	0.3713
Alpha	S	H69	HLA-A*31:08	WFHAISGTN	FHAIHVSGT	0.5404	0.4287
Alpha	S	H69	HLA-A*32:01	WFHAISGTN	FHAIHVSGT	0.3362	0.39899999999999997
Alpha	S	H69	HLA-A*32:02	WFHAISGTN	FHAIHVSGT	0.3892	0.4036
Alpha	S	H69	HLA-A*32:03	WFHAISGTN	FHAIHVSGT	0.4386	0.3893
Alpha	S	H69	HLA-A*33:01	WFHAISGTN	FHAIHVSGT	0.4607	0.4877
Alpha	S	H69	HLA-A*33:03	WFHAISGTN	FHAIHVSGT	0.5605	0.3872
Alpha	S	H69	HLA-A*34:01	WFHAISGTN	FHAIHVSGT	0.4156	0.4039
Alpha	S	H69	HLA-A*34:02	WFHAISGTN	FHAIHVSGT	0.2279	0.3856
Alpha	S	H69	HLA-A*36:01	WFHAISGTN	FHAIHVSGT	0.35600000000000004	0.305
Alpha	S	H69	HLA-A*43:01	WFHAISGTN	FHAIHVSGT	0.4332	0.3826
Alpha	S	H69	HLA-A*66:01	WFHAISGTN	FHAIHVSGT	0.2288	0.3565
Alpha	S	H69	HLA-A*68:01	WFHAISGTN	FHAIHVSGT	0.3131	0.4085
Alpha	S	H69	HLA-A*68:02	WFHAISGTN	FHAIHVSGT	0.3648	0.5692
Alpha	S	H69	HLA-A*68:03	WFHAISGTN	FHAIHVSGT	0.3975	0.4535
Alpha	S	H69	HLA-A*68:05	WFHAISGTN	FHAIHVSGT	0.5264	0.4622
Alpha	S	H69	HLA-A*68:30	WFHAISGTN	FHAIHVSGT	0.3363	0.5406
Alpha	S	H69	HLA-A*69:01	WFHAISGTN	FHAIHVSGT	0.4056	0.4591
Alpha	S	H69	HLA-A*74:01	WFHAISGTN	FHAIHVSGT	0.4174	0.4163
Alpha	S	H69	HLA-A*80:01	WFHAISGTN	FHAIHVSGT	0.2884	0.2765
Alpha	S	H69	HLA-B*07:02	WFHAISGTN	FHAIHVSGT	0.3411	0.2862
Alpha	S	H69	HLA-B*07:05	WFHAISGTN	FHAIHVSGT	0.252	0.2955
Alpha	S	H69	HLA-B*08:01	WFHAISGTN	FHAIHVSGT	0.3172	0.3598
Alpha	S	H69	HLA-B*13:01	WFHAISGTN	FHAIHVSGT	0.4349	0.3441
Alpha	S	H69	HLA-B*13:02	WFHAISGTN	FHAIHVSGT	0.3861	0.3472
Alpha	S	H69	HLA-B*14:01	WFHAISGTN	FHAIHVSGT	0.5291	0.6943
Alpha	S	H69	HLA-B*14:02	WFHAISGTN	FHAIHVSGT	0.5336	0.6892
Alpha	S	H69	HLA-B*15:01	WFHAISGTN	FHAIHVSGT	0.4983	0.37799999999999995
Alpha	S	H69	HLA-B*15:02	WFHAISGTN	FHAIHVSGT	0.5763	0.4897
Alpha	S	H69	HLA-B*15:03	WFHAISGTN	FHAIHVSGT	0.5323	0.4755
Alpha	S	H69	HLA-B*15:04	WFHAISGTN	FHAIHVSGT	0.4718	0.3624
Alpha	S	H69	HLA-B*15:05	WFHAISGTN	FHAIHVSGT	0.4929	0.4159
Alpha	S	H69	HLA-B*15:08	WFHAISGTN	FHAIHVSGT	0.5488	0.3716
Alpha	S	H69	HLA-B*15:10	WFHAISGTN	FHAIHVSGT	0.4965	0.6074
Alpha	S	H69	HLA-B*15:11	WFHAISGTN	FHAIHVSGT	0.5376	0.4008
Alpha	S	H69	HLA-B*15:12	WFHAISGTN	FHAIHVSGT	0.4929	0.3525
Alpha	S	H69	HLA-B*15:13	WFHAISGTN	FHAIHVSGT	0.5551	0.4603
Alpha	S	H69	HLA-B*15:16	WFHAISGTN	FHAIHVSGT	0.4981	0.4155
Alpha	S	H69	HLA-B*15:17	WFHAISGTN	FHAIHVSGT	0.5283	0.377
Alpha	S	H69	HLA-B*15:18	WFHAISGTN	FHAIHVSGT	0.4997	0.5944
Alpha	S	H69	HLA-B*15:21	WFHAISGTN	FHAIHVSGT	0.5662	0.5873
Alpha	S	H69	HLA-B*15:25	WFHAISGTN	FHAIHVSGT	0.5561	0.4444
Alpha	S	H69	HLA-B*15:27	WFHAISGTN	FHAIHVSGT	0.5873	0.4547
Alpha	S	H69	HLA-B*18:01	WFHAISGTN	FHAIHVSGT	0.3933	0.3348
Alpha	S	H69	HLA-B*18:02	WFHAISGTN	FHAIHVSGT	0.4317	0.3798
Alpha	S	H69	HLA-B*27:02	WFHAISGTN	FHAIHVSGT	0.4503	0.3308
Alpha	S	H69	HLA-B*27:03	WFHAISGTN	FHAIHVSGT	0.4309	0.3754
Alpha	S	H69	HLA-B*27:04	WFHAISGTN	FHAIHVSGT	0.41	0.4091
Alpha	S	H69	HLA-B*27:05	WFHAISGTN	FHAIHVSGT	0.4309	0.3876
Alpha	S	H69	HLA-B*27:06	WFHAISGTN	FHAIHVSGT	0.4161	0.4183
Alpha	S	H69	HLA-B*27:07	WFHAISGTN	FHAIHVSGT	0.4431	0.3907
Alpha	S	H69	HLA-B*35:01	WFHAISGTN	FHAIHVSGT	0.4409	0.4878
Alpha	S	H69	HLA-B*35:02	WFHAISGTN	FHAIHVSGT	0.462	0.4634
Alpha	S	H69	HLA-B*35:03	WFHAISGTN	FHAIHVSGT	0.3943	0.4777
Alpha	S	H69	HLA-B*35:04	WFHAISGTN	FHAIHVSGT	0.4664	0.4622
Alpha	S	H69	HLA-B*35:05	WFHAISGTN	FHAIHVSGT	0.4643	0.3977
Alpha	S	H69	HLA-B*35:08	WFHAISGTN	FHAIHVSGT	0.4187	0.4446
Alpha	S	H69	HLA-B*35:12	WFHAISGTN	FHAIHVSGT	0.4728	0.4373
Alpha	S	H69	HLA-B*35:17	WFHAISGTN	FHAIHVSGT	0.4726	0.3811
Alpha	S	H69	HLA-B*35:20	WFHAISGTN	FHAIHVSGT	0.5086	0.5168
Alpha	S	H69	HLA-B*35:30	WFHAISGTN	FHAIHVSGT	0.4591	0.4125
Alpha	S	H69	HLA-B*35:31	WFHAISGTN	FHAIHVSGT	0.3861	0.4025
Alpha	S	H69	HLA-B*35:43	WFHAISGTN	FHAIHVSGT	0.5224	0.4095
Alpha	S	H69	HLA-B*37:01	WFHAISGTN	FHAIHVSGT	0.3582	0.4428
Alpha	S	H69	HLA-B*38:01	WFHAISGTN	FHAIHVSGT	0.5747	0.4782
Alpha	S	H69	HLA-B*38:02	WFHAISGTN	FHAIHVSGT	0.5772	0.5274
Alpha	S	H69	HLA-B*39:01	WFHAISGTN	FHAIHVSGT	0.4146	0.5691
Alpha	S	H69	HLA-B*39:02	WFHAISGTN	FHAIHVSGT	0.3993	0.39399999999999996
Alpha	S	H69	HLA-B*39:05	WFHAISGTN	FHAIHVSGT	0.4368	0.5607
Alpha	S	H69	HLA-B*39:06	WFHAISGTN	FHAIHVSGT	0.3229	0.6184
Alpha	S	H69	HLA-B*39:08	WFHAISGTN	FHAIHVSGT	0.4778	0.3784
Alpha	S	H69	HLA-B*39:09	WFHAISGTN	FHAIHVSGT	0.3743	0.593
Alpha	S	H69	HLA-B*39:10	WFHAISGTN	FHAIHVSGT	0.3278	0.5154
Alpha	S	H69	HLA-B*39:11	WFHAISGTN	FHAIHVSGT	0.46299999999999997	0.5388
Alpha	S	H69	HLA-B*40:01	WFHAISGTN	FHAIHVSGT	0.3441	0.4465
Alpha	S	H69	HLA-B*40:02	WFHAISGTN	FHAIHVSGT	0.4966	0.4091
Alpha	S	H69	HLA-B*40:03	WFHAISGTN	FHAIHVSGT	0.4689	0.335
Alpha	S	H69	HLA-B*40:04	WFHAISGTN	FHAIHVSGT	0.3821	0.4292
Alpha	S	H69	HLA-B*40:05	WFHAISGTN	FHAIHVSGT	0.5537	0.47200000000000003
Alpha	S	H69	HLA-B*40:06	WFHAISGTN	FHAIHVSGT	0.2821	0.4248
Alpha	S	H69	HLA-B*40:08	WFHAISGTN	FHAIHVSGT	0.5196	0.4032
Alpha	S	H69	HLA-B*40:10	WFHAISGTN	FHAIHVSGT	0.3692	0.3997
Alpha	S	H69	HLA-B*41:01	WFHAISGTN	FHAIHVSGT	0.3415	0.5079
Alpha	S	H69	HLA-B*41:02	WFHAISGTN	FHAIHVSGT	0.2531	0.4736
Alpha	S	H69	HLA-B*42:01	WFHAISGTN	FHAIHVSGT	0.285	0.4136
Alpha	S	H69	HLA-B*42:02	WFHAISGTN	FHAIHVSGT	0.2772	0.4164
Alpha	S	H69	HLA-B*44:02	WFHAISGTN	FHAIHVSGT	0.6129	0.4219
Alpha	S	H69	HLA-B*44:03	WFHAISGTN	FHAIHVSGT	0.5713	0.3641
Alpha	S	H69	HLA-B*44:06	WFHAISGTN	FHAIHVSGT	0.5151	0.4405
Alpha	S	H69	HLA-B*45:01	WFHAISGTN	FHAIHVSGT	0.3326	0.3786
Alpha	S	H69	HLA-B*46:01	WFHAISGTN	FHAIHVSGT	0.4658	0.1802
Alpha	S	H69	HLA-B*47:01	WFHAISGTN	FHAIHVSGT	0.5254	0.529
Alpha	S	H69	HLA-B*48:01	WFHAISGTN	FHAIHVSGT	0.3737	0.2992
Alpha	S	H69	HLA-B*48:03	WFHAISGTN	FHAIHVSGT	0.3523	0.3778
Alpha	S	H69	HLA-B*48:04	WFHAISGTN	FHAIHVSGT	0.4026	0.3033
Alpha	S	H69	HLA-B*49:01	WFHAISGTN	FHAIHVSGT	0.40399999999999997	0.3479
Alpha	S	H69	HLA-B*50:01	WFHAISGTN	FHAIHVSGT	0.41100000000000003	0.4545
Alpha	S	H69	HLA-B*51:01	WFHAISGTN	FHAIHVSGT	0.4370000000000001	0.374
Alpha	S	H69	HLA-B*51:02	WFHAISGTN	FHAIHVSGT	0.5194	0.3783
Alpha	S	H69	HLA-B*51:06	WFHAISGTN	FHAIHVSGT	0.4776	0.4453
Alpha	S	H69	HLA-B*51:07	WFHAISGTN	FHAIHVSGT	0.5455	0.4063
Alpha	S	H69	HLA-B*51:08	WFHAISGTN	FHAIHVSGT	0.3353	0.4148
Alpha	S	H69	HLA-B*51:10	WFHAISGTN	FHAIHVSGT	0.2672	0.4348
Alpha	S	H69	HLA-B*52:01	WFHAISGTN	FHAIHVSGT	0.4923	0.385
Alpha	S	H69	HLA-B*53:01	WFHAISGTN	FHAIHVSGT	0.4797	0.5098
Alpha	S	H69	HLA-B*54:01	WFHAISGTN	FHAIHVSGT	0.1775	0.6168
Alpha	S	H69	HLA-B*55:01	WFHAISGTN	FHAIHVSGT	0.2629	0.4991
Alpha	S	H69	HLA-B*55:02	WFHAISGTN	FHAIHVSGT	0.1899	0.5949
Alpha	S	H69	HLA-B*56:01	WFHAISGTN	FHAIHVSGT	0.2295	0.4602
Alpha	S	H69	HLA-B*56:02	WFHAISGTN	FHAIHVSGT	0.2367	0.4595
Alpha	S	H69	HLA-B*56:03	WFHAISGTN	FHAIHVSGT	0.4283	0.40399999999999997
Alpha	S	H69	HLA-B*56:04	WFHAISGTN	FHAIHVSGT	0.2316	0.4574
Alpha	S	H69	HLA-B*57:01	WFHAISGTN	FHAIHVSGT	0.5476	0.3171
Alpha	S	H69	HLA-B*57:02	WFHAISGTN	FHAIHVSGT	0.3748	0.2944
Alpha	S	H69	HLA-B*57:03	WFHAISGTN	FHAIHVSGT	0.3803	0.3038
Alpha	S	H69	HLA-B*58:01	WFHAISGTN	FHAIHVSGT	0.6266	0.3741
Alpha	S	H69	HLA-B*58:02	WFHAISGTN	FHAIHVSGT	0.449	0.3224
Alpha	S	H69	HLA-B*67:01	WFHAISGTN	FHAIHVSGT	0.2354	0.3969
Alpha	S	H69	HLA-B*81:01	WFHAISGTN	FHAIHVSGT	0.2123	0.3218
Alpha	S	H69	HLA-A*01:01	FHAISGTNG	HAIHVSGTN	0.1556	0.2473
Alpha	S	H69	HLA-A*01:02	FHAISGTNG	HAIHVSGTN	0.1171	0.2602
Alpha	S	H69	HLA-A*01:03	FHAISGTNG	HAIHVSGTN	0.1646	0.3531
Alpha	S	H69	HLA-A*02:01	FHAISGTNG	HAIHVSGTN	0.2322	0.2325
Alpha	S	H69	HLA-A*02:02	FHAISGTNG	HAIHVSGTN	0.2613	0.3369
Alpha	S	H69	HLA-A*02:03	FHAISGTNG	HAIHVSGTN	0.3678	0.3876
Alpha	S	H69	HLA-A*02:04	FHAISGTNG	HAIHVSGTN	0.2349	0.2955
Alpha	S	H69	HLA-A*02:05	FHAISGTNG	HAIHVSGTN	0.2656	0.3344
Alpha	S	H69	HLA-A*02:06	FHAISGTNG	HAIHVSGTN	0.2949	0.289
Alpha	S	H69	HLA-A*02:07	FHAISGTNG	HAIHVSGTN	0.5096	0.2636
Alpha	S	H69	HLA-A*02:11	FHAISGTNG	HAIHVSGTN	0.2227	0.2386
Alpha	S	H69	HLA-A*02:13	FHAISGTNG	HAIHVSGTN	0.2589	0.3798
Alpha	S	H69	HLA-A*02:16	FHAISGTNG	HAIHVSGTN	0.182	0.2122
Alpha	S	H69	HLA-A*02:20	FHAISGTNG	HAIHVSGTN	0.3126	0.2531
Alpha	S	H69	HLA-A*02:22	FHAISGTNG	HAIHVSGTN	0.2858	0.3073
Alpha	S	H69	HLA-A*03:01	FHAISGTNG	HAIHVSGTN	0.1584	0.4531
Alpha	S	H69	HLA-A*03:02	FHAISGTNG	HAIHVSGTN	0.1053	0.3313
Alpha	S	H69	HLA-A*11:01	FHAISGTNG	HAIHVSGTN	0.0	0.1261
Alpha	S	H69	HLA-A*11:02	FHAISGTNG	HAIHVSGTN	0.0	0.1261
Alpha	S	H69	HLA-A*11:04	FHAISGTNG	HAIHVSGTN	0.0	0.1694
Alpha	S	H69	HLA-A*23:01	FHAISGTNG	HAIHVSGTN	0.1712	0.1317
Alpha	S	H69	HLA-A*24:02	FHAISGTNG	HAIHVSGTN	0.146	0.2178
Alpha	S	H69	HLA-A*24:03	FHAISGTNG	HAIHVSGTN	0.217	0.2503
Alpha	S	H69	HLA-A*24:07	FHAISGTNG	HAIHVSGTN	0.2779	0.2202
Alpha	S	H69	HLA-A*24:10	FHAISGTNG	HAIHVSGTN	0.1888	0.2436
Alpha	S	H69	HLA-A*24:14	FHAISGTNG	HAIHVSGTN	0.2629	0.2928
Alpha	S	H69	HLA-A*24:17	FHAISGTNG	HAIHVSGTN	0.141	0.2658
Alpha	S	H69	HLA-A*24:23	FHAISGTNG	HAIHVSGTN	0.2239	0.2573
Alpha	S	H69	HLA-A*25:01	FHAISGTNG	HAIHVSGTN	0.2042	0.2339
Alpha	S	H69	HLA-A*26:01	FHAISGTNG	HAIHVSGTN	0.2062	0.3452
Alpha	S	H69	HLA-A*26:03	FHAISGTNG	HAIHVSGTN	0.1828	0.4295
Alpha	S	H69	HLA-A*29:01	FHAISGTNG	HAIHVSGTN	0.3163	0.4169
Alpha	S	H69	HLA-A*29:02	FHAISGTNG	HAIHVSGTN	0.3163	0.4169
Alpha	S	H69	HLA-A*29:06	FHAISGTNG	HAIHVSGTN	0.3163	0.4169
Alpha	S	H69	HLA-A*30:01	FHAISGTNG	HAIHVSGTN	0.2192	0.4293
Alpha	S	H69	HLA-A*30:02	FHAISGTNG	HAIHVSGTN	0.2931	0.5435
Alpha	S	H69	HLA-A*30:04	FHAISGTNG	HAIHVSGTN	0.2789	0.4623
Alpha	S	H69	HLA-A*31:01	FHAISGTNG	HAIHVSGTN	0.2747	0.4054
Alpha	S	H69	HLA-A*31:08	FHAISGTNG	HAIHVSGTN	0.2978	0.29100000000000004
Alpha	S	H69	HLA-A*32:01	FHAISGTNG	HAIHVSGTN	0.2869	0.3289
Alpha	S	H69	HLA-A*32:02	FHAISGTNG	HAIHVSGTN	0.2232	0.3252
Alpha	S	H69	HLA-A*32:03	FHAISGTNG	HAIHVSGTN	0.3818	0.3832
Alpha	S	H69	HLA-A*33:01	FHAISGTNG	HAIHVSGTN	0.2235	0.341
Alpha	S	H69	HLA-A*33:03	FHAISGTNG	HAIHVSGTN	0.1458	0.265
Alpha	S	H69	HLA-A*34:01	FHAISGTNG	HAIHVSGTN	0.0915	0.3316
Alpha	S	H69	HLA-A*34:02	FHAISGTNG	HAIHVSGTN	0.0343	0.2759
Alpha	S	H69	HLA-A*36:01	FHAISGTNG	HAIHVSGTN	0.1123	0.3059
Alpha	S	H69	HLA-A*43:01	FHAISGTNG	HAIHVSGTN	0.2295	0.3169
Alpha	S	H69	HLA-A*66:01	FHAISGTNG	HAIHVSGTN	0.0095	0.3682
Alpha	S	H69	HLA-A*68:01	FHAISGTNG	HAIHVSGTN	0.0389	0.44
Alpha	S	H69	HLA-A*68:02	FHAISGTNG	HAIHVSGTN	0.2512	0.4303
Alpha	S	H69	HLA-A*68:03	FHAISGTNG	HAIHVSGTN	0.08	0.3898
Alpha	S	H69	HLA-A*68:05	FHAISGTNG	HAIHVSGTN	0.1052	0.4838
Alpha	S	H69	HLA-A*68:30	FHAISGTNG	HAIHVSGTN	0.1943	0.3556
Alpha	S	H69	HLA-A*69:01	FHAISGTNG	HAIHVSGTN	0.2394	0.4449
Alpha	S	H69	HLA-A*74:01	FHAISGTNG	HAIHVSGTN	0.1367	0.3544
Alpha	S	H69	HLA-A*80:01	FHAISGTNG	HAIHVSGTN	0.2158	0.2687
Alpha	S	H69	HLA-B*07:02	FHAISGTNG	HAIHVSGTN	0.1928	0.1762
Alpha	S	H69	HLA-B*07:05	FHAISGTNG	HAIHVSGTN	0.1415	0.1583
Alpha	S	H69	HLA-B*08:01	FHAISGTNG	HAIHVSGTN	0.2313	0.3266
Alpha	S	H69	HLA-B*13:01	FHAISGTNG	HAIHVSGTN	0.1551	0.22
Alpha	S	H69	HLA-B*13:02	FHAISGTNG	HAIHVSGTN	0.1382	0.245
Alpha	S	H69	HLA-B*14:01	FHAISGTNG	HAIHVSGTN	0.4322	0.3267
Alpha	S	H69	HLA-B*14:02	FHAISGTNG	HAIHVSGTN	0.4446	0.3225
Alpha	S	H69	HLA-B*15:01	FHAISGTNG	HAIHVSGTN	0.3196	0.366
Alpha	S	H69	HLA-B*15:02	FHAISGTNG	HAIHVSGTN	0.4304	0.4562
Alpha	S	H69	HLA-B*15:03	FHAISGTNG	HAIHVSGTN	0.4726	0.4298
Alpha	S	H69	HLA-B*15:04	FHAISGTNG	HAIHVSGTN	0.2322	0.3279
Alpha	S	H69	HLA-B*15:05	FHAISGTNG	HAIHVSGTN	0.2978	0.414
Alpha	S	H69	HLA-B*15:08	FHAISGTNG	HAIHVSGTN	0.3208	0.3891
Alpha	S	H69	HLA-B*15:10	FHAISGTNG	HAIHVSGTN	0.489	0.3346
Alpha	S	H69	HLA-B*15:11	FHAISGTNG	HAIHVSGTN	0.3254	0.3844
Alpha	S	H69	HLA-B*15:12	FHAISGTNG	HAIHVSGTN	0.2891	0.3386
Alpha	S	H69	HLA-B*15:13	FHAISGTNG	HAIHVSGTN	0.3566	0.4983
Alpha	S	H69	HLA-B*15:16	FHAISGTNG	HAIHVSGTN	0.2584	0.505
Alpha	S	H69	HLA-B*15:17	FHAISGTNG	HAIHVSGTN	0.2657	0.4374
Alpha	S	H69	HLA-B*15:18	FHAISGTNG	HAIHVSGTN	0.5878	0.3554
Alpha	S	H69	HLA-B*15:21	FHAISGTNG	HAIHVSGTN	0.5149	0.4136
Alpha	S	H69	HLA-B*15:25	FHAISGTNG	HAIHVSGTN	0.3754	0.4097
Alpha	S	H69	HLA-B*15:27	FHAISGTNG	HAIHVSGTN	0.5129	0.3631
Alpha	S	H69	HLA-B*18:01	FHAISGTNG	HAIHVSGTN	0.1771	0.1943
Alpha	S	H69	HLA-B*18:02	FHAISGTNG	HAIHVSGTN	0.1496	0.3221
Alpha	S	H69	HLA-B*27:02	FHAISGTNG	HAIHVSGTN	0.1582	0.196
Alpha	S	H69	HLA-B*27:03	FHAISGTNG	HAIHVSGTN	0.0264	0.1496
Alpha	S	H69	HLA-B*27:04	FHAISGTNG	HAIHVSGTN	0.1305	0.2149
Alpha	S	H69	HLA-B*27:05	FHAISGTNG	HAIHVSGTN	0.0346	0.15
Alpha	S	H69	HLA-B*27:06	FHAISGTNG	HAIHVSGTN	0.1042	0.2273
Alpha	S	H69	HLA-B*27:07	FHAISGTNG	HAIHVSGTN	0.1044	0.1448
Alpha	S	H69	HLA-B*35:01	FHAISGTNG	HAIHVSGTN	0.4287	0.4666
Alpha	S	H69	HLA-B*35:02	FHAISGTNG	HAIHVSGTN	0.3305	0.4955
Alpha	S	H69	HLA-B*35:03	FHAISGTNG	HAIHVSGTN	0.4212	0.4552
Alpha	S	H69	HLA-B*35:04	FHAISGTNG	HAIHVSGTN	0.3311	0.4939
Alpha	S	H69	HLA-B*35:05	FHAISGTNG	HAIHVSGTN	0.3277	0.5045
Alpha	S	H69	HLA-B*35:08	FHAISGTNG	HAIHVSGTN	0.4103	0.4374
Alpha	S	H69	HLA-B*35:12	FHAISGTNG	HAIHVSGTN	0.3136	0.4794
Alpha	S	H69	HLA-B*35:17	FHAISGTNG	HAIHVSGTN	0.3816	0.4954
Alpha	S	H69	HLA-B*35:20	FHAISGTNG	HAIHVSGTN	0.4347	0.4561
Alpha	S	H69	HLA-B*35:30	FHAISGTNG	HAIHVSGTN	0.3966	0.5066
Alpha	S	H69	HLA-B*35:31	FHAISGTNG	HAIHVSGTN	0.2299	0.3443
Alpha	S	H69	HLA-B*35:43	FHAISGTNG	HAIHVSGTN	0.3858	0.4344
Alpha	S	H69	HLA-B*37:01	FHAISGTNG	HAIHVSGTN	0.2543	0.2572
Alpha	S	H69	HLA-B*38:01	FHAISGTNG	HAIHVSGTN	0.5518	0.2894
Alpha	S	H69	HLA-B*38:02	FHAISGTNG	HAIHVSGTN	0.6547	0.3168
Alpha	S	H69	HLA-B*39:01	FHAISGTNG	HAIHVSGTN	0.5459	0.2984
Alpha	S	H69	HLA-B*39:02	FHAISGTNG	HAIHVSGTN	0.256	0.2486
Alpha	S	H69	HLA-B*39:05	FHAISGTNG	HAIHVSGTN	0.5502	0.3135
Alpha	S	H69	HLA-B*39:06	FHAISGTNG	HAIHVSGTN	0.4321	0.28300000000000003
Alpha	S	H69	HLA-B*39:08	FHAISGTNG	HAIHVSGTN	0.3356	0.3487
Alpha	S	H69	HLA-B*39:09	FHAISGTNG	HAIHVSGTN	0.4451	0.3355
Alpha	S	H69	HLA-B*39:10	FHAISGTNG	HAIHVSGTN	0.3818	0.3387
Alpha	S	H69	HLA-B*39:11	FHAISGTNG	HAIHVSGTN	0.5933	0.3302
Alpha	S	H69	HLA-B*40:01	FHAISGTNG	HAIHVSGTN	0.1853	0.2745
Alpha	S	H69	HLA-B*40:02	FHAISGTNG	HAIHVSGTN	0.1386	0.20199999999999999
Alpha	S	H69	HLA-B*40:03	FHAISGTNG	HAIHVSGTN	0.1679	0.2728
Alpha	S	H69	HLA-B*40:04	FHAISGTNG	HAIHVSGTN	0.245	0.1632
Alpha	S	H69	HLA-B*40:05	FHAISGTNG	HAIHVSGTN	0.3221	0.2752
Alpha	S	H69	HLA-B*40:06	FHAISGTNG	HAIHVSGTN	0.1808	0.1551
Alpha	S	H69	HLA-B*40:08	FHAISGTNG	HAIHVSGTN	0.1864	0.21899999999999997
Alpha	S	H69	HLA-B*40:10	FHAISGTNG	HAIHVSGTN	0.1765	0.3358
Alpha	S	H69	HLA-B*41:01	FHAISGTNG	HAIHVSGTN	0.21899999999999997	0.2672
Alpha	S	H69	HLA-B*41:02	FHAISGTNG	HAIHVSGTN	0.2211	0.3493
Alpha	S	H69	HLA-B*42:01	FHAISGTNG	HAIHVSGTN	0.2729	0.2203
Alpha	S	H69	HLA-B*42:02	FHAISGTNG	HAIHVSGTN	0.2509	0.1887
Alpha	S	H69	HLA-B*44:02	FHAISGTNG	HAIHVSGTN	0.4496	0.2624
Alpha	S	H69	HLA-B*44:03	FHAISGTNG	HAIHVSGTN	0.2811	0.2188
Alpha	S	H69	HLA-B*44:06	FHAISGTNG	HAIHVSGTN	0.4285	0.4187
Alpha	S	H69	HLA-B*45:01	FHAISGTNG	HAIHVSGTN	0.1904	0.1998
Alpha	S	H69	HLA-B*46:01	FHAISGTNG	HAIHVSGTN	0.0	0.0655
Alpha	S	H69	HLA-B*47:01	FHAISGTNG	HAIHVSGTN	0.2863	0.2865
Alpha	S	H69	HLA-B*48:01	FHAISGTNG	HAIHVSGTN	0.1177	0.3294
Alpha	S	H69	HLA-B*48:03	FHAISGTNG	HAIHVSGTN	0.1463	0.2548
Alpha	S	H69	HLA-B*48:04	FHAISGTNG	HAIHVSGTN	0.1305	0.3308
Alpha	S	H69	HLA-B*49:01	FHAISGTNG	HAIHVSGTN	0.239	0.3303
Alpha	S	H69	HLA-B*50:01	FHAISGTNG	HAIHVSGTN	0.3282	0.3098
Alpha	S	H69	HLA-B*51:01	FHAISGTNG	HAIHVSGTN	0.0996	0.4043
Alpha	S	H69	HLA-B*51:02	FHAISGTNG	HAIHVSGTN	0.1912	0.4342
Alpha	S	H69	HLA-B*51:06	FHAISGTNG	HAIHVSGTN	0.2524	0.508
Alpha	S	H69	HLA-B*51:07	FHAISGTNG	HAIHVSGTN	0.1058	0.3609
Alpha	S	H69	HLA-B*51:08	FHAISGTNG	HAIHVSGTN	0.2382	0.35
Alpha	S	H69	HLA-B*51:10	FHAISGTNG	HAIHVSGTN	0.2502	0.4207
Alpha	S	H69	HLA-B*52:01	FHAISGTNG	HAIHVSGTN	0.078	0.3348
Alpha	S	H69	HLA-B*53:01	FHAISGTNG	HAIHVSGTN	0.4013	0.5642
Alpha	S	H69	HLA-B*54:01	FHAISGTNG	HAIHVSGTN	0.3315	0.292
Alpha	S	H69	HLA-B*55:01	FHAISGTNG	HAIHVSGTN	0.29100000000000004	0.3697
Alpha	S	H69	HLA-B*55:02	FHAISGTNG	HAIHVSGTN	0.3445	0.3354
Alpha	S	H69	HLA-B*56:01	FHAISGTNG	HAIHVSGTN	0.2549	0.3002
Alpha	S	H69	HLA-B*56:02	FHAISGTNG	HAIHVSGTN	0.3436	0.3597
Alpha	S	H69	HLA-B*56:03	FHAISGTNG	HAIHVSGTN	0.336	0.3497
Alpha	S	H69	HLA-B*56:04	FHAISGTNG	HAIHVSGTN	0.3357	0.3539
Alpha	S	H69	HLA-B*57:01	FHAISGTNG	HAIHVSGTN	0.1606	0.299
Alpha	S	H69	HLA-B*57:02	FHAISGTNG	HAIHVSGTN	0.1886	0.3289
Alpha	S	H69	HLA-B*57:03	FHAISGTNG	HAIHVSGTN	0.1739	0.2987
Alpha	S	H69	HLA-B*58:01	FHAISGTNG	HAIHVSGTN	0.2678	0.40399999999999997
Alpha	S	H69	HLA-B*58:02	FHAISGTNG	HAIHVSGTN	0.1944	0.4421
Alpha	S	H69	HLA-B*67:01	FHAISGTNG	HAIHVSGTN	0.2702	0.2624
Alpha	S	H69	HLA-B*81:01	FHAISGTNG	HAIHVSGTN	0.1329	0.3033
Alpha	S	H69	HLA-A*01:01	HAISGTNGT	AIHVSGTNG	0.3075	0.0833
Alpha	S	H69	HLA-A*01:02	HAISGTNGT	AIHVSGTNG	0.2375	0.08900000000000001
Alpha	S	H69	HLA-A*01:03	HAISGTNGT	AIHVSGTNG	0.396	0.1435
Alpha	S	H69	HLA-A*02:01	HAISGTNGT	AIHVSGTNG	0.4631	0.2686
Alpha	S	H69	HLA-A*02:02	HAISGTNGT	AIHVSGTNG	0.4814	0.3202
Alpha	S	H69	HLA-A*02:03	HAISGTNGT	AIHVSGTNG	0.5025	0.319
Alpha	S	H69	HLA-A*02:04	HAISGTNGT	AIHVSGTNG	0.462	0.3097
Alpha	S	H69	HLA-A*02:05	HAISGTNGT	AIHVSGTNG	0.5168	0.3012
Alpha	S	H69	HLA-A*02:06	HAISGTNGT	AIHVSGTNG	0.5724	0.3114
Alpha	S	H69	HLA-A*02:07	HAISGTNGT	AIHVSGTNG	0.4122	0.2071
Alpha	S	H69	HLA-A*02:11	HAISGTNGT	AIHVSGTNG	0.3799	0.2341
Alpha	S	H69	HLA-A*02:13	HAISGTNGT	AIHVSGTNG	0.4866	0.2757
Alpha	S	H69	HLA-A*02:16	HAISGTNGT	AIHVSGTNG	0.4148	0.2403
Alpha	S	H69	HLA-A*02:20	HAISGTNGT	AIHVSGTNG	0.4789	0.2708
Alpha	S	H69	HLA-A*02:22	HAISGTNGT	AIHVSGTNG	0.4866	0.2877
Alpha	S	H69	HLA-A*03:01	HAISGTNGT	AIHVSGTNG	0.3924	0.2558
Alpha	S	H69	HLA-A*03:02	HAISGTNGT	AIHVSGTNG	0.3656	0.2411
Alpha	S	H69	HLA-A*11:01	HAISGTNGT	AIHVSGTNG	0.3257	0.2156
Alpha	S	H69	HLA-A*11:02	HAISGTNGT	AIHVSGTNG	0.3257	0.2156
Alpha	S	H69	HLA-A*11:04	HAISGTNGT	AIHVSGTNG	0.321	0.2453
Alpha	S	H69	HLA-A*23:01	HAISGTNGT	AIHVSGTNG	0.2784	0.035
Alpha	S	H69	HLA-A*24:02	HAISGTNGT	AIHVSGTNG	0.3187	0.1377
Alpha	S	H69	HLA-A*24:03	HAISGTNGT	AIHVSGTNG	0.3689	0.1748
Alpha	S	H69	HLA-A*24:07	HAISGTNGT	AIHVSGTNG	0.3074	0.1851
Alpha	S	H69	HLA-A*24:10	HAISGTNGT	AIHVSGTNG	0.3683	0.1461
Alpha	S	H69	HLA-A*24:14	HAISGTNGT	AIHVSGTNG	0.3685	0.2263
Alpha	S	H69	HLA-A*24:17	HAISGTNGT	AIHVSGTNG	0.2986	0.1321
Alpha	S	H69	HLA-A*24:23	HAISGTNGT	AIHVSGTNG	0.3639	0.1859
Alpha	S	H69	HLA-A*25:01	HAISGTNGT	AIHVSGTNG	0.2384	0.198
Alpha	S	H69	HLA-A*26:01	HAISGTNGT	AIHVSGTNG	0.3104	0.174
Alpha	S	H69	HLA-A*26:03	HAISGTNGT	AIHVSGTNG	0.4542	0.1978
Alpha	S	H69	HLA-A*29:01	HAISGTNGT	AIHVSGTNG	0.4086	0.2695
Alpha	S	H69	HLA-A*29:02	HAISGTNGT	AIHVSGTNG	0.4086	0.2695
Alpha	S	H69	HLA-A*29:06	HAISGTNGT	AIHVSGTNG	0.4086	0.2695
Alpha	S	H69	HLA-A*30:01	HAISGTNGT	AIHVSGTNG	0.3203	0.4338
Alpha	S	H69	HLA-A*30:02	HAISGTNGT	AIHVSGTNG	0.3056	0.2958
Alpha	S	H69	HLA-A*30:04	HAISGTNGT	AIHVSGTNG	0.342	0.3003
Alpha	S	H69	HLA-A*31:01	HAISGTNGT	AIHVSGTNG	0.3572	0.2092
Alpha	S	H69	HLA-A*31:08	HAISGTNGT	AIHVSGTNG	0.389	0.1065
Alpha	S	H69	HLA-A*32:01	HAISGTNGT	AIHVSGTNG	0.3968	0.2982
Alpha	S	H69	HLA-A*32:02	HAISGTNGT	AIHVSGTNG	0.3762	0.2995
Alpha	S	H69	HLA-A*32:03	HAISGTNGT	AIHVSGTNG	0.4309	0.293
Alpha	S	H69	HLA-A*33:01	HAISGTNGT	AIHVSGTNG	0.3753	0.1359
Alpha	S	H69	HLA-A*33:03	HAISGTNGT	AIHVSGTNG	0.345	0.1278
Alpha	S	H69	HLA-A*34:01	HAISGTNGT	AIHVSGTNG	0.4733	0.1942
Alpha	S	H69	HLA-A*34:02	HAISGTNGT	AIHVSGTNG	0.3477	0.1929
Alpha	S	H69	HLA-A*36:01	HAISGTNGT	AIHVSGTNG	0.3334	0.1283
Alpha	S	H69	HLA-A*43:01	HAISGTNGT	AIHVSGTNG	0.3214	0.2378
Alpha	S	H69	HLA-A*66:01	HAISGTNGT	AIHVSGTNG	0.4853	0.1293
Alpha	S	H69	HLA-A*68:01	HAISGTNGT	AIHVSGTNG	0.5432	0.1856
Alpha	S	H69	HLA-A*68:02	HAISGTNGT	AIHVSGTNG	0.6306	0.3487
Alpha	S	H69	HLA-A*68:03	HAISGTNGT	AIHVSGTNG	0.442	0.2562
Alpha	S	H69	HLA-A*68:05	HAISGTNGT	AIHVSGTNG	0.4515	0.2914
Alpha	S	H69	HLA-A*68:30	HAISGTNGT	AIHVSGTNG	0.4677	0.2631
Alpha	S	H69	HLA-A*69:01	HAISGTNGT	AIHVSGTNG	0.6106	0.3412
Alpha	S	H69	HLA-A*74:01	HAISGTNGT	AIHVSGTNG	0.4722	0.2631
Alpha	S	H69	HLA-A*80:01	HAISGTNGT	AIHVSGTNG	0.3125	0.2403
Alpha	S	H69	HLA-B*07:02	HAISGTNGT	AIHVSGTNG	0.2872	0.1882
Alpha	S	H69	HLA-B*07:05	HAISGTNGT	AIHVSGTNG	0.2989	0.1759
Alpha	S	H69	HLA-B*08:01	HAISGTNGT	AIHVSGTNG	0.3304	0.365
Alpha	S	H69	HLA-B*13:01	HAISGTNGT	AIHVSGTNG	0.3842	0.213
Alpha	S	H69	HLA-B*13:02	HAISGTNGT	AIHVSGTNG	0.2565	0.1717
Alpha	S	H69	HLA-B*14:01	HAISGTNGT	AIHVSGTNG	0.3699	0.3996
Alpha	S	H69	HLA-B*14:02	HAISGTNGT	AIHVSGTNG	0.3582	0.4107
Alpha	S	H69	HLA-B*15:01	HAISGTNGT	AIHVSGTNG	0.4032	0.3555
Alpha	S	H69	HLA-B*15:02	HAISGTNGT	AIHVSGTNG	0.5075	0.4094
Alpha	S	H69	HLA-B*15:03	HAISGTNGT	AIHVSGTNG	0.4846	0.4398
Alpha	S	H69	HLA-B*15:04	HAISGTNGT	AIHVSGTNG	0.337	0.2967
Alpha	S	H69	HLA-B*15:05	HAISGTNGT	AIHVSGTNG	0.495	0.3032
Alpha	S	H69	HLA-B*15:08	HAISGTNGT	AIHVSGTNG	0.4187	0.3442
Alpha	S	H69	HLA-B*15:10	HAISGTNGT	AIHVSGTNG	0.3975	0.3452
Alpha	S	H69	HLA-B*15:11	HAISGTNGT	AIHVSGTNG	0.4475	0.3025
Alpha	S	H69	HLA-B*15:12	HAISGTNGT	AIHVSGTNG	0.3888	0.354
Alpha	S	H69	HLA-B*15:13	HAISGTNGT	AIHVSGTNG	0.4551	0.3584
Alpha	S	H69	HLA-B*15:16	HAISGTNGT	AIHVSGTNG	0.4488	0.1959
Alpha	S	H69	HLA-B*15:17	HAISGTNGT	AIHVSGTNG	0.4582	0.2465
Alpha	S	H69	HLA-B*15:18	HAISGTNGT	AIHVSGTNG	0.377	0.3456
Alpha	S	H69	HLA-B*15:21	HAISGTNGT	AIHVSGTNG	0.45899999999999996	0.3438
Alpha	S	H69	HLA-B*15:25	HAISGTNGT	AIHVSGTNG	0.4701	0.3746
Alpha	S	H69	HLA-B*15:27	HAISGTNGT	AIHVSGTNG	0.4093	0.3758
Alpha	S	H69	HLA-B*18:01	HAISGTNGT	AIHVSGTNG	0.3	0.1615
Alpha	S	H69	HLA-B*18:02	HAISGTNGT	AIHVSGTNG	0.3978	0.1702
Alpha	S	H69	HLA-B*27:02	HAISGTNGT	AIHVSGTNG	0.2208	0.1729
Alpha	S	H69	HLA-B*27:03	HAISGTNGT	AIHVSGTNG	0.1639	0.0816
Alpha	S	H69	HLA-B*27:04	HAISGTNGT	AIHVSGTNG	0.263	0.2323
Alpha	S	H69	HLA-B*27:05	HAISGTNGT	AIHVSGTNG	0.1617	0.1043
Alpha	S	H69	HLA-B*27:06	HAISGTNGT	AIHVSGTNG	0.2265	0.2208
Alpha	S	H69	HLA-B*27:07	HAISGTNGT	AIHVSGTNG	0.1515	0.1163
Alpha	S	H69	HLA-B*35:01	HAISGTNGT	AIHVSGTNG	0.596	0.311
Alpha	S	H69	HLA-B*35:02	HAISGTNGT	AIHVSGTNG	0.6369	0.2937
Alpha	S	H69	HLA-B*35:03	HAISGTNGT	AIHVSGTNG	0.614	0.2844
Alpha	S	H69	HLA-B*35:04	HAISGTNGT	AIHVSGTNG	0.6363	0.2924
Alpha	S	H69	HLA-B*35:05	HAISGTNGT	AIHVSGTNG	0.5173	0.2587
Alpha	S	H69	HLA-B*35:08	HAISGTNGT	AIHVSGTNG	0.5660000000000001	0.3194
Alpha	S	H69	HLA-B*35:12	HAISGTNGT	AIHVSGTNG	0.6138	0.2673
Alpha	S	H69	HLA-B*35:17	HAISGTNGT	AIHVSGTNG	0.5267	0.2424
Alpha	S	H69	HLA-B*35:20	HAISGTNGT	AIHVSGTNG	0.5716	0.4025
Alpha	S	H69	HLA-B*35:30	HAISGTNGT	AIHVSGTNG	0.5428	0.2667
Alpha	S	H69	HLA-B*35:31	HAISGTNGT	AIHVSGTNG	0.4889	0.237
Alpha	S	H69	HLA-B*35:43	HAISGTNGT	AIHVSGTNG	0.4901	0.3371
Alpha	S	H69	HLA-B*37:01	HAISGTNGT	AIHVSGTNG	0.3486	0.301
Alpha	S	H69	HLA-B*38:01	HAISGTNGT	AIHVSGTNG	0.2998	0.1963
Alpha	S	H69	HLA-B*38:02	HAISGTNGT	AIHVSGTNG	0.3462	0.2261
Alpha	S	H69	HLA-B*39:01	HAISGTNGT	AIHVSGTNG	0.3346	0.2827
Alpha	S	H69	HLA-B*39:02	HAISGTNGT	AIHVSGTNG	0.3525	0.272
Alpha	S	H69	HLA-B*39:05	HAISGTNGT	AIHVSGTNG	0.3431	0.2682
Alpha	S	H69	HLA-B*39:06	HAISGTNGT	AIHVSGTNG	0.3291	0.2723
Alpha	S	H69	HLA-B*39:08	HAISGTNGT	AIHVSGTNG	0.4284	0.3406
Alpha	S	H69	HLA-B*39:09	HAISGTNGT	AIHVSGTNG	0.3821	0.2634
Alpha	S	H69	HLA-B*39:10	HAISGTNGT	AIHVSGTNG	0.4068	0.2296
Alpha	S	H69	HLA-B*39:11	HAISGTNGT	AIHVSGTNG	0.3006	0.2582
Alpha	S	H69	HLA-B*40:01	HAISGTNGT	AIHVSGTNG	0.4092	0.3109
Alpha	S	H69	HLA-B*40:02	HAISGTNGT	AIHVSGTNG	0.3426	0.205
Alpha	S	H69	HLA-B*40:03	HAISGTNGT	AIHVSGTNG	0.2874	0.1734
Alpha	S	H69	HLA-B*40:04	HAISGTNGT	AIHVSGTNG	0.401	0.2702
Alpha	S	H69	HLA-B*40:05	HAISGTNGT	AIHVSGTNG	0.4476	0.2997
Alpha	S	H69	HLA-B*40:06	HAISGTNGT	AIHVSGTNG	0.3029	0.2122
Alpha	S	H69	HLA-B*40:08	HAISGTNGT	AIHVSGTNG	0.3456	0.2255
Alpha	S	H69	HLA-B*40:10	HAISGTNGT	AIHVSGTNG	0.4303	0.3242
Alpha	S	H69	HLA-B*41:01	HAISGTNGT	AIHVSGTNG	0.39899999999999997	0.2673
Alpha	S	H69	HLA-B*41:02	HAISGTNGT	AIHVSGTNG	0.3766	0.2633
Alpha	S	H69	HLA-B*42:01	HAISGTNGT	AIHVSGTNG	0.4024	0.2664
Alpha	S	H69	HLA-B*42:02	HAISGTNGT	AIHVSGTNG	0.3538	0.2359
Alpha	S	H69	HLA-B*44:02	HAISGTNGT	AIHVSGTNG	0.4123	0.5549
Alpha	S	H69	HLA-B*44:03	HAISGTNGT	AIHVSGTNG	0.3518	0.349
Alpha	S	H69	HLA-B*44:06	HAISGTNGT	AIHVSGTNG	0.4238	0.4479
Alpha	S	H69	HLA-B*45:01	HAISGTNGT	AIHVSGTNG	0.3194	0.4320000000000001
Alpha	S	H69	HLA-B*46:01	HAISGTNGT	AIHVSGTNG	0.1689	0.0
Alpha	S	H69	HLA-B*47:01	HAISGTNGT	AIHVSGTNG	0.3869	0.2672
Alpha	S	H69	HLA-B*48:01	HAISGTNGT	AIHVSGTNG	0.3041	0.2228
Alpha	S	H69	HLA-B*48:03	HAISGTNGT	AIHVSGTNG	0.3583	0.3347
Alpha	S	H69	HLA-B*48:04	HAISGTNGT	AIHVSGTNG	0.3001	0.2095
Alpha	S	H69	HLA-B*49:01	HAISGTNGT	AIHVSGTNG	0.3291	0.2742
Alpha	S	H69	HLA-B*50:01	HAISGTNGT	AIHVSGTNG	0.3909	0.3227
Alpha	S	H69	HLA-B*51:01	HAISGTNGT	AIHVSGTNG	0.3585	0.1732
Alpha	S	H69	HLA-B*51:02	HAISGTNGT	AIHVSGTNG	0.3844	0.1577
Alpha	S	H69	HLA-B*51:06	HAISGTNGT	AIHVSGTNG	0.5361	0.272
Alpha	S	H69	HLA-B*51:07	HAISGTNGT	AIHVSGTNG	0.3248	0.1948
Alpha	S	H69	HLA-B*51:08	HAISGTNGT	AIHVSGTNG	0.3765	0.2143
Alpha	S	H69	HLA-B*51:10	HAISGTNGT	AIHVSGTNG	0.4338	0.16899999999999998
Alpha	S	H69	HLA-B*52:01	HAISGTNGT	AIHVSGTNG	0.3308	0.2116
Alpha	S	H69	HLA-B*53:01	HAISGTNGT	AIHVSGTNG	0.6307	0.3001
Alpha	S	H69	HLA-B*54:01	HAISGTNGT	AIHVSGTNG	0.4504	0.0969
Alpha	S	H69	HLA-B*55:01	HAISGTNGT	AIHVSGTNG	0.4941	0.3158
Alpha	S	H69	HLA-B*55:02	HAISGTNGT	AIHVSGTNG	0.5602	0.2908
Alpha	S	H69	HLA-B*56:01	HAISGTNGT	AIHVSGTNG	0.495	0.2453
Alpha	S	H69	HLA-B*56:02	HAISGTNGT	AIHVSGTNG	0.5379	0.2833
Alpha	S	H69	HLA-B*56:03	HAISGTNGT	AIHVSGTNG	0.46399999999999997	0.3311
Alpha	S	H69	HLA-B*56:04	HAISGTNGT	AIHVSGTNG	0.525	0.2879
Alpha	S	H69	HLA-B*57:01	HAISGTNGT	AIHVSGTNG	0.4045	0.1129
Alpha	S	H69	HLA-B*57:02	HAISGTNGT	AIHVSGTNG	0.4659	0.1875
Alpha	S	H69	HLA-B*57:03	HAISGTNGT	AIHVSGTNG	0.4587	0.1722
Alpha	S	H69	HLA-B*58:01	HAISGTNGT	AIHVSGTNG	0.4636	0.1732
Alpha	S	H69	HLA-B*58:02	HAISGTNGT	AIHVSGTNG	0.4365	0.2919
Alpha	S	H69	HLA-B*67:01	HAISGTNGT	AIHVSGTNG	0.4254	0.2078
Alpha	S	H69	HLA-B*81:01	HAISGTNGT	AIHVSGTNG	0.3309	0.1757
Alpha	S	H69	HLA-A*01:01	AISGTNGTK	IHVSGTNGT	0.294	0.3415
Alpha	S	H69	HLA-A*01:02	AISGTNGTK	IHVSGTNGT	0.2629	0.2414
Alpha	S	H69	HLA-A*01:03	AISGTNGTK	IHVSGTNGT	0.3254	0.3706
Alpha	S	H69	HLA-A*02:01	AISGTNGTK	IHVSGTNGT	0.4739	0.3967
Alpha	S	H69	HLA-A*02:02	AISGTNGTK	IHVSGTNGT	0.5141	0.3828
Alpha	S	H69	HLA-A*02:03	AISGTNGTK	IHVSGTNGT	0.4858	0.4452
Alpha	S	H69	HLA-A*02:04	AISGTNGTK	IHVSGTNGT	0.516	0.3912
Alpha	S	H69	HLA-A*02:05	AISGTNGTK	IHVSGTNGT	0.5658	0.3905
Alpha	S	H69	HLA-A*02:06	AISGTNGTK	IHVSGTNGT	0.5297	0.4458
Alpha	S	H69	HLA-A*02:07	AISGTNGTK	IHVSGTNGT	0.3267	0.3613
Alpha	S	H69	HLA-A*02:11	AISGTNGTK	IHVSGTNGT	0.4331	0.3661
Alpha	S	H69	HLA-A*02:13	AISGTNGTK	IHVSGTNGT	0.4787	0.4495
Alpha	S	H69	HLA-A*02:16	AISGTNGTK	IHVSGTNGT	0.4505	0.3768
Alpha	S	H69	HLA-A*02:20	AISGTNGTK	IHVSGTNGT	0.4523	0.4608
Alpha	S	H69	HLA-A*02:22	AISGTNGTK	IHVSGTNGT	0.4931	0.4305
Alpha	S	H69	HLA-A*03:01	AISGTNGTK	IHVSGTNGT	0.6076	0.4131
Alpha	S	H69	HLA-A*03:02	AISGTNGTK	IHVSGTNGT	0.6094	0.3911
Alpha	S	H69	HLA-A*11:01	AISGTNGTK	IHVSGTNGT	0.6081	0.2724
Alpha	S	H69	HLA-A*11:02	AISGTNGTK	IHVSGTNGT	0.6081	0.2724
Alpha	S	H69	HLA-A*11:04	AISGTNGTK	IHVSGTNGT	0.6068	0.2695
Alpha	S	H69	HLA-A*23:01	AISGTNGTK	IHVSGTNGT	0.3777	0.2928
Alpha	S	H69	HLA-A*24:02	AISGTNGTK	IHVSGTNGT	0.385	0.3207
Alpha	S	H69	HLA-A*24:03	AISGTNGTK	IHVSGTNGT	0.4164	0.3403
Alpha	S	H69	HLA-A*24:07	AISGTNGTK	IHVSGTNGT	0.3336	0.3449
Alpha	S	H69	HLA-A*24:10	AISGTNGTK	IHVSGTNGT	0.4037	0.342
Alpha	S	H69	HLA-A*24:14	AISGTNGTK	IHVSGTNGT	0.3666	0.3743
Alpha	S	H69	HLA-A*24:17	AISGTNGTK	IHVSGTNGT	0.4077	0.3235
Alpha	S	H69	HLA-A*24:23	AISGTNGTK	IHVSGTNGT	0.4184	0.3433
Alpha	S	H69	HLA-A*25:01	AISGTNGTK	IHVSGTNGT	0.4241	0.2957
Alpha	S	H69	HLA-A*26:01	AISGTNGTK	IHVSGTNGT	0.3833	0.3369
Alpha	S	H69	HLA-A*26:03	AISGTNGTK	IHVSGTNGT	0.4852	0.3428
Alpha	S	H69	HLA-A*29:01	AISGTNGTK	IHVSGTNGT	0.4911	0.3679
Alpha	S	H69	HLA-A*29:02	AISGTNGTK	IHVSGTNGT	0.4911	0.3679
Alpha	S	H69	HLA-A*29:06	AISGTNGTK	IHVSGTNGT	0.4911	0.3679
Alpha	S	H69	HLA-A*30:01	AISGTNGTK	IHVSGTNGT	0.4372	0.3699
Alpha	S	H69	HLA-A*30:02	AISGTNGTK	IHVSGTNGT	0.3809	0.361
Alpha	S	H69	HLA-A*30:04	AISGTNGTK	IHVSGTNGT	0.3675	0.3716
Alpha	S	H69	HLA-A*31:01	AISGTNGTK	IHVSGTNGT	0.4875	0.4366
Alpha	S	H69	HLA-A*31:08	AISGTNGTK	IHVSGTNGT	0.4795	0.3992
Alpha	S	H69	HLA-A*32:01	AISGTNGTK	IHVSGTNGT	0.5246	0.4174
Alpha	S	H69	HLA-A*32:02	AISGTNGTK	IHVSGTNGT	0.5287	0.4039
Alpha	S	H69	HLA-A*32:03	AISGTNGTK	IHVSGTNGT	0.5808	0.4635
Alpha	S	H69	HLA-A*33:01	AISGTNGTK	IHVSGTNGT	0.4389	0.3692
Alpha	S	H69	HLA-A*33:03	AISGTNGTK	IHVSGTNGT	0.4241	0.3191
Alpha	S	H69	HLA-A*34:01	AISGTNGTK	IHVSGTNGT	0.604	0.3492
Alpha	S	H69	HLA-A*34:02	AISGTNGTK	IHVSGTNGT	0.6039	0.3372
Alpha	S	H69	HLA-A*36:01	AISGTNGTK	IHVSGTNGT	0.3262	0.3328
Alpha	S	H69	HLA-A*43:01	AISGTNGTK	IHVSGTNGT	0.39799999999999996	0.3763
Alpha	S	H69	HLA-A*66:01	AISGTNGTK	IHVSGTNGT	0.5445	0.2906
Alpha	S	H69	HLA-A*68:01	AISGTNGTK	IHVSGTNGT	0.6112	0.3074
Alpha	S	H69	HLA-A*68:02	AISGTNGTK	IHVSGTNGT	0.5053	0.3908
Alpha	S	H69	HLA-A*68:03	AISGTNGTK	IHVSGTNGT	0.6014	0.3712
Alpha	S	H69	HLA-A*68:05	AISGTNGTK	IHVSGTNGT	0.6026	0.38799999999999996
Alpha	S	H69	HLA-A*68:30	AISGTNGTK	IHVSGTNGT	0.6518	0.4452
Alpha	S	H69	HLA-A*69:01	AISGTNGTK	IHVSGTNGT	0.5258	0.4213
Alpha	S	H69	HLA-A*74:01	AISGTNGTK	IHVSGTNGT	0.5784	0.4288
Alpha	S	H69	HLA-A*80:01	AISGTNGTK	IHVSGTNGT	0.4322	0.3725
Alpha	S	H69	HLA-B*07:02	AISGTNGTK	IHVSGTNGT	0.3504	0.2624
Alpha	S	H69	HLA-B*07:05	AISGTNGTK	IHVSGTNGT	0.3561	0.2442
Alpha	S	H69	HLA-B*08:01	AISGTNGTK	IHVSGTNGT	0.4075	0.332
Alpha	S	H69	HLA-B*13:01	AISGTNGTK	IHVSGTNGT	0.4088	0.2594
Alpha	S	H69	HLA-B*13:02	AISGTNGTK	IHVSGTNGT	0.3637	0.1497
Alpha	S	H69	HLA-B*14:01	AISGTNGTK	IHVSGTNGT	0.5091	0.5734
Alpha	S	H69	HLA-B*14:02	AISGTNGTK	IHVSGTNGT	0.5109	0.5913
Alpha	S	H69	HLA-B*15:01	AISGTNGTK	IHVSGTNGT	0.4353	0.3873
Alpha	S	H69	HLA-B*15:02	AISGTNGTK	IHVSGTNGT	0.4783	0.4355
Alpha	S	H69	HLA-B*15:03	AISGTNGTK	IHVSGTNGT	0.4637	0.5626
Alpha	S	H69	HLA-B*15:04	AISGTNGTK	IHVSGTNGT	0.4294	0.3579
Alpha	S	H69	HLA-B*15:05	AISGTNGTK	IHVSGTNGT	0.4689	0.3985
Alpha	S	H69	HLA-B*15:08	AISGTNGTK	IHVSGTNGT	0.3965	0.3817
Alpha	S	H69	HLA-B*15:10	AISGTNGTK	IHVSGTNGT	0.4156	0.611
Alpha	S	H69	HLA-B*15:11	AISGTNGTK	IHVSGTNGT	0.375	0.3702
Alpha	S	H69	HLA-B*15:12	AISGTNGTK	IHVSGTNGT	0.4061	0.3467
Alpha	S	H69	HLA-B*15:13	AISGTNGTK	IHVSGTNGT	0.4774	0.4593
Alpha	S	H69	HLA-B*15:16	AISGTNGTK	IHVSGTNGT	0.4551	0.4207
Alpha	S	H69	HLA-B*15:17	AISGTNGTK	IHVSGTNGT	0.4877	0.3756
Alpha	S	H69	HLA-B*15:18	AISGTNGTK	IHVSGTNGT	0.409	0.5933
Alpha	S	H69	HLA-B*15:21	AISGTNGTK	IHVSGTNGT	0.4197	0.5539999999999999
Alpha	S	H69	HLA-B*15:25	AISGTNGTK	IHVSGTNGT	0.4709	0.4287
Alpha	S	H69	HLA-B*15:27	AISGTNGTK	IHVSGTNGT	0.4294	0.4876
Alpha	S	H69	HLA-B*18:01	AISGTNGTK	IHVSGTNGT	0.2788	0.1973
Alpha	S	H69	HLA-B*18:02	AISGTNGTK	IHVSGTNGT	0.2377	0.201
Alpha	S	H69	HLA-B*27:02	AISGTNGTK	IHVSGTNGT	0.2782	0.2301
Alpha	S	H69	HLA-B*27:03	AISGTNGTK	IHVSGTNGT	0.2548	0.2214
Alpha	S	H69	HLA-B*27:04	AISGTNGTK	IHVSGTNGT	0.325	0.2948
Alpha	S	H69	HLA-B*27:05	AISGTNGTK	IHVSGTNGT	0.2548	0.2179
Alpha	S	H69	HLA-B*27:06	AISGTNGTK	IHVSGTNGT	0.3267	0.2986
Alpha	S	H69	HLA-B*27:07	AISGTNGTK	IHVSGTNGT	0.3526	0.2612
Alpha	S	H69	HLA-B*35:01	AISGTNGTK	IHVSGTNGT	0.4257	0.4669
Alpha	S	H69	HLA-B*35:02	AISGTNGTK	IHVSGTNGT	0.4576	0.4526
Alpha	S	H69	HLA-B*35:03	AISGTNGTK	IHVSGTNGT	0.4589	0.4703
Alpha	S	H69	HLA-B*35:04	AISGTNGTK	IHVSGTNGT	0.4563	0.4538
Alpha	S	H69	HLA-B*35:05	AISGTNGTK	IHVSGTNGT	0.4006	0.3838
Alpha	S	H69	HLA-B*35:08	AISGTNGTK	IHVSGTNGT	0.358	0.4202
Alpha	S	H69	HLA-B*35:12	AISGTNGTK	IHVSGTNGT	0.4565	0.4245
Alpha	S	H69	HLA-B*35:17	AISGTNGTK	IHVSGTNGT	0.4078	0.3641
Alpha	S	H69	HLA-B*35:20	AISGTNGTK	IHVSGTNGT	0.4484	0.4521
Alpha	S	H69	HLA-B*35:30	AISGTNGTK	IHVSGTNGT	0.4116	0.4028
Alpha	S	H69	HLA-B*35:31	AISGTNGTK	IHVSGTNGT	0.4437	0.3416
Alpha	S	H69	HLA-B*35:43	AISGTNGTK	IHVSGTNGT	0.3719	0.3759
Alpha	S	H69	HLA-B*37:01	AISGTNGTK	IHVSGTNGT	0.3412	0.2352
Alpha	S	H69	HLA-B*38:01	AISGTNGTK	IHVSGTNGT	0.3936	0.4556
Alpha	S	H69	HLA-B*38:02	AISGTNGTK	IHVSGTNGT	0.4116	0.4986
Alpha	S	H69	HLA-B*39:01	AISGTNGTK	IHVSGTNGT	0.4255	0.5389
Alpha	S	H69	HLA-B*39:02	AISGTNGTK	IHVSGTNGT	0.4621	0.3879
Alpha	S	H69	HLA-B*39:05	AISGTNGTK	IHVSGTNGT	0.415	0.5338
Alpha	S	H69	HLA-B*39:06	AISGTNGTK	IHVSGTNGT	0.4413	0.5447
Alpha	S	H69	HLA-B*39:08	AISGTNGTK	IHVSGTNGT	0.4778	0.3738
Alpha	S	H69	HLA-B*39:09	AISGTNGTK	IHVSGTNGT	0.3571	0.4879
Alpha	S	H69	HLA-B*39:10	AISGTNGTK	IHVSGTNGT	0.4106	0.48700000000000004
Alpha	S	H69	HLA-B*39:11	AISGTNGTK	IHVSGTNGT	0.4234	0.5067
Alpha	S	H69	HLA-B*40:01	AISGTNGTK	IHVSGTNGT	0.4527	0.3448
Alpha	S	H69	HLA-B*40:02	AISGTNGTK	IHVSGTNGT	0.3599	0.2558
Alpha	S	H69	HLA-B*40:03	AISGTNGTK	IHVSGTNGT	0.3866	0.2242
Alpha	S	H69	HLA-B*40:04	AISGTNGTK	IHVSGTNGT	0.4278	0.3286
Alpha	S	H69	HLA-B*40:05	AISGTNGTK	IHVSGTNGT	0.4877	0.413
Alpha	S	H69	HLA-B*40:06	AISGTNGTK	IHVSGTNGT	0.3138	0.2168
Alpha	S	H69	HLA-B*40:08	AISGTNGTK	IHVSGTNGT	0.4579	0.2934
Alpha	S	H69	HLA-B*40:10	AISGTNGTK	IHVSGTNGT	0.4243	0.3042
Alpha	S	H69	HLA-B*41:01	AISGTNGTK	IHVSGTNGT	0.3902	0.284
Alpha	S	H69	HLA-B*41:02	AISGTNGTK	IHVSGTNGT	0.3354	0.3408
Alpha	S	H69	HLA-B*42:01	AISGTNGTK	IHVSGTNGT	0.2794	0.2634
Alpha	S	H69	HLA-B*42:02	AISGTNGTK	IHVSGTNGT	0.2674	0.2698
Alpha	S	H69	HLA-B*44:02	AISGTNGTK	IHVSGTNGT	0.4881	0.3589
Alpha	S	H69	HLA-B*44:03	AISGTNGTK	IHVSGTNGT	0.4409	0.3491
Alpha	S	H69	HLA-B*44:06	AISGTNGTK	IHVSGTNGT	0.5043	0.4228
Alpha	S	H69	HLA-B*45:01	AISGTNGTK	IHVSGTNGT	0.2453	0.2018
Alpha	S	H69	HLA-B*46:01	AISGTNGTK	IHVSGTNGT	0.2262	0.1786
Alpha	S	H69	HLA-B*47:01	AISGTNGTK	IHVSGTNGT	0.4878	0.4902
Alpha	S	H69	HLA-B*48:01	AISGTNGTK	IHVSGTNGT	0.3237	0.2437
Alpha	S	H69	HLA-B*48:03	AISGTNGTK	IHVSGTNGT	0.3678	0.2897
Alpha	S	H69	HLA-B*48:04	AISGTNGTK	IHVSGTNGT	0.345	0.2403
Alpha	S	H69	HLA-B*49:01	AISGTNGTK	IHVSGTNGT	0.4199	0.3452
Alpha	S	H69	HLA-B*50:01	AISGTNGTK	IHVSGTNGT	0.3873	0.3887
Alpha	S	H69	HLA-B*51:01	AISGTNGTK	IHVSGTNGT	0.3307	0.3192
Alpha	S	H69	HLA-B*51:02	AISGTNGTK	IHVSGTNGT	0.3435	0.3237
Alpha	S	H69	HLA-B*51:06	AISGTNGTK	IHVSGTNGT	0.4872	0.4374
Alpha	S	H69	HLA-B*51:07	AISGTNGTK	IHVSGTNGT	0.3561	0.3366
Alpha	S	H69	HLA-B*51:08	AISGTNGTK	IHVSGTNGT	0.3461	0.3178
Alpha	S	H69	HLA-B*51:10	AISGTNGTK	IHVSGTNGT	0.4348	0.3389
Alpha	S	H69	HLA-B*52:01	AISGTNGTK	IHVSGTNGT	0.3999	0.3072
Alpha	S	H69	HLA-B*53:01	AISGTNGTK	IHVSGTNGT	0.4375	0.5069
Alpha	S	H69	HLA-B*54:01	AISGTNGTK	IHVSGTNGT	0.1998	0.3834
Alpha	S	H69	HLA-B*55:01	AISGTNGTK	IHVSGTNGT	0.2398	0.2977
Alpha	S	H69	HLA-B*55:02	AISGTNGTK	IHVSGTNGT	0.2324	0.3144
Alpha	S	H69	HLA-B*56:01	AISGTNGTK	IHVSGTNGT	0.2345	0.3086
Alpha	S	H69	HLA-B*56:02	AISGTNGTK	IHVSGTNGT	0.2698	0.4195
Alpha	S	H69	HLA-B*56:03	AISGTNGTK	IHVSGTNGT	0.4415	0.35700000000000004
Alpha	S	H69	HLA-B*56:04	AISGTNGTK	IHVSGTNGT	0.2774	0.4243
Alpha	S	H69	HLA-B*57:01	AISGTNGTK	IHVSGTNGT	0.4047	0.3309
Alpha	S	H69	HLA-B*57:02	AISGTNGTK	IHVSGTNGT	0.4108	0.2989
Alpha	S	H69	HLA-B*57:03	AISGTNGTK	IHVSGTNGT	0.4202	0.326
Alpha	S	H69	HLA-B*58:01	AISGTNGTK	IHVSGTNGT	0.3935	0.425
Alpha	S	H69	HLA-B*58:02	AISGTNGTK	IHVSGTNGT	0.4707	0.3333
Alpha	S	H69	HLA-B*67:01	AISGTNGTK	IHVSGTNGT	0.2939	0.2648
Alpha	S	H69	HLA-B*81:01	AISGTNGTK	IHVSGTNGT	0.361	0.2594
Alpha	S	H69	HLA-A*01:01	ISGTNGTKR	HVSGTNGTK	0.3742	0.4
Alpha	S	H69	HLA-A*01:02	ISGTNGTKR	HVSGTNGTK	0.317	0.3565
Alpha	S	H69	HLA-A*01:03	ISGTNGTKR	HVSGTNGTK	0.5231	0.4097
Alpha	S	H69	HLA-A*02:01	ISGTNGTKR	HVSGTNGTK	0.4106	0.5541
Alpha	S	H69	HLA-A*02:02	ISGTNGTKR	HVSGTNGTK	0.4611	0.5413
Alpha	S	H69	HLA-A*02:03	ISGTNGTKR	HVSGTNGTK	0.4987	0.5409
Alpha	S	H69	HLA-A*02:04	ISGTNGTKR	HVSGTNGTK	0.5313	0.5647
Alpha	S	H69	HLA-A*02:05	ISGTNGTKR	HVSGTNGTK	0.4795	0.552
Alpha	S	H69	HLA-A*02:06	ISGTNGTKR	HVSGTNGTK	0.5198	0.5586
Alpha	S	H69	HLA-A*02:07	ISGTNGTKR	HVSGTNGTK	0.2694	0.3413
Alpha	S	H69	HLA-A*02:11	ISGTNGTKR	HVSGTNGTK	0.4785	0.5267
Alpha	S	H69	HLA-A*02:13	ISGTNGTKR	HVSGTNGTK	0.4191	0.5454
Alpha	S	H69	HLA-A*02:16	ISGTNGTKR	HVSGTNGTK	0.3707	0.5214
Alpha	S	H69	HLA-A*02:20	ISGTNGTKR	HVSGTNGTK	0.4336	0.5469
Alpha	S	H69	HLA-A*02:22	ISGTNGTKR	HVSGTNGTK	0.5156	0.5683
Alpha	S	H69	HLA-A*03:01	ISGTNGTKR	HVSGTNGTK	0.5649	0.6137
Alpha	S	H69	HLA-A*03:02	ISGTNGTKR	HVSGTNGTK	0.5444	0.6094
Alpha	S	H69	HLA-A*11:01	ISGTNGTKR	HVSGTNGTK	0.5579	0.5792
Alpha	S	H69	HLA-A*11:02	ISGTNGTKR	HVSGTNGTK	0.5579	0.5792
Alpha	S	H69	HLA-A*11:04	ISGTNGTKR	HVSGTNGTK	0.5719	0.6199
Alpha	S	H69	HLA-A*23:01	ISGTNGTKR	HVSGTNGTK	0.4038	0.3936
Alpha	S	H69	HLA-A*24:02	ISGTNGTKR	HVSGTNGTK	0.4653	0.4066
Alpha	S	H69	HLA-A*24:03	ISGTNGTKR	HVSGTNGTK	0.4907	0.4171
Alpha	S	H69	HLA-A*24:07	ISGTNGTKR	HVSGTNGTK	0.4425	0.396
Alpha	S	H69	HLA-A*24:10	ISGTNGTKR	HVSGTNGTK	0.4824	0.4023
Alpha	S	H69	HLA-A*24:14	ISGTNGTKR	HVSGTNGTK	0.5176	0.4389
Alpha	S	H69	HLA-A*24:17	ISGTNGTKR	HVSGTNGTK	0.4842	0.4243
Alpha	S	H69	HLA-A*24:23	ISGTNGTKR	HVSGTNGTK	0.4921	0.4167
Alpha	S	H69	HLA-A*25:01	ISGTNGTKR	HVSGTNGTK	0.4143	0.4775
Alpha	S	H69	HLA-A*26:01	ISGTNGTKR	HVSGTNGTK	0.3851	0.4391
Alpha	S	H69	HLA-A*26:03	ISGTNGTKR	HVSGTNGTK	0.4019	0.5878
Alpha	S	H69	HLA-A*29:01	ISGTNGTKR	HVSGTNGTK	0.4919	0.4766
Alpha	S	H69	HLA-A*29:02	ISGTNGTKR	HVSGTNGTK	0.4919	0.4766
Alpha	S	H69	HLA-A*29:06	ISGTNGTKR	HVSGTNGTK	0.4919	0.4766
Alpha	S	H69	HLA-A*30:01	ISGTNGTKR	HVSGTNGTK	0.4026	0.5315
Alpha	S	H69	HLA-A*30:02	ISGTNGTKR	HVSGTNGTK	0.4028	0.409
Alpha	S	H69	HLA-A*30:04	ISGTNGTKR	HVSGTNGTK	0.4076	0.4066
Alpha	S	H69	HLA-A*31:01	ISGTNGTKR	HVSGTNGTK	0.5839	0.5341
Alpha	S	H69	HLA-A*31:08	ISGTNGTKR	HVSGTNGTK	0.5022	0.4794
Alpha	S	H69	HLA-A*32:01	ISGTNGTKR	HVSGTNGTK	0.5081	0.5846
Alpha	S	H69	HLA-A*32:02	ISGTNGTKR	HVSGTNGTK	0.4927	0.5732
Alpha	S	H69	HLA-A*32:03	ISGTNGTKR	HVSGTNGTK	0.5677	0.6007
Alpha	S	H69	HLA-A*33:01	ISGTNGTKR	HVSGTNGTK	0.5862	0.5153
Alpha	S	H69	HLA-A*33:03	ISGTNGTKR	HVSGTNGTK	0.5056	0.4729
Alpha	S	H69	HLA-A*34:01	ISGTNGTKR	HVSGTNGTK	0.5446	0.5801
Alpha	S	H69	HLA-A*34:02	ISGTNGTKR	HVSGTNGTK	0.5644	0.6049
Alpha	S	H69	HLA-A*36:01	ISGTNGTKR	HVSGTNGTK	0.3695	0.4086
Alpha	S	H69	HLA-A*43:01	ISGTNGTKR	HVSGTNGTK	0.3906	0.4201
Alpha	S	H69	HLA-A*66:01	ISGTNGTKR	HVSGTNGTK	0.5318	0.5904
Alpha	S	H69	HLA-A*68:01	ISGTNGTKR	HVSGTNGTK	0.6503	0.6623
Alpha	S	H69	HLA-A*68:02	ISGTNGTKR	HVSGTNGTK	0.4667	0.6441
Alpha	S	H69	HLA-A*68:03	ISGTNGTKR	HVSGTNGTK	0.6594	0.6409
Alpha	S	H69	HLA-A*68:05	ISGTNGTKR	HVSGTNGTK	0.6245	0.637
Alpha	S	H69	HLA-A*68:30	ISGTNGTKR	HVSGTNGTK	0.6509	0.6659
Alpha	S	H69	HLA-A*69:01	ISGTNGTKR	HVSGTNGTK	0.5306	0.5993
Alpha	S	H69	HLA-A*74:01	ISGTNGTKR	HVSGTNGTK	0.6632	0.648
Alpha	S	H69	HLA-A*80:01	ISGTNGTKR	HVSGTNGTK	0.4229	0.4309
Alpha	S	H69	HLA-B*07:02	ISGTNGTKR	HVSGTNGTK	0.3328	0.40700000000000003
Alpha	S	H69	HLA-B*07:05	ISGTNGTKR	HVSGTNGTK	0.3095	0.3879
Alpha	S	H69	HLA-B*08:01	ISGTNGTKR	HVSGTNGTK	0.4448	0.45799999999999996
Alpha	S	H69	HLA-B*13:01	ISGTNGTKR	HVSGTNGTK	0.2916	0.4582
Alpha	S	H69	HLA-B*13:02	ISGTNGTKR	HVSGTNGTK	0.2335	0.4328
Alpha	S	H69	HLA-B*14:01	ISGTNGTKR	HVSGTNGTK	0.4739	0.4753
Alpha	S	H69	HLA-B*14:02	ISGTNGTKR	HVSGTNGTK	0.4941	0.475
Alpha	S	H69	HLA-B*15:01	ISGTNGTKR	HVSGTNGTK	0.5073	0.4718
Alpha	S	H69	HLA-B*15:02	ISGTNGTKR	HVSGTNGTK	0.4934	0.4924
Alpha	S	H69	HLA-B*15:03	ISGTNGTKR	HVSGTNGTK	0.5039	0.4731
Alpha	S	H69	HLA-B*15:04	ISGTNGTKR	HVSGTNGTK	0.4649	0.4739
Alpha	S	H69	HLA-B*15:05	ISGTNGTKR	HVSGTNGTK	0.5221	0.4865
Alpha	S	H69	HLA-B*15:08	ISGTNGTKR	HVSGTNGTK	0.4885	0.4468
Alpha	S	H69	HLA-B*15:10	ISGTNGTKR	HVSGTNGTK	0.4647	0.4682
Alpha	S	H69	HLA-B*15:11	ISGTNGTKR	HVSGTNGTK	0.4702	0.4944
Alpha	S	H69	HLA-B*15:12	ISGTNGTKR	HVSGTNGTK	0.4573	0.4506
Alpha	S	H69	HLA-B*15:13	ISGTNGTKR	HVSGTNGTK	0.4878	0.5241
Alpha	S	H69	HLA-B*15:16	ISGTNGTKR	HVSGTNGTK	0.4422	0.5108
Alpha	S	H69	HLA-B*15:17	ISGTNGTKR	HVSGTNGTK	0.5201	0.4942
Alpha	S	H69	HLA-B*15:18	ISGTNGTKR	HVSGTNGTK	0.4668	0.4632
Alpha	S	H69	HLA-B*15:21	ISGTNGTKR	HVSGTNGTK	0.4805	0.4734
Alpha	S	H69	HLA-B*15:25	ISGTNGTKR	HVSGTNGTK	0.522	0.4817
Alpha	S	H69	HLA-B*15:27	ISGTNGTKR	HVSGTNGTK	0.4936	0.4587
Alpha	S	H69	HLA-B*18:01	ISGTNGTKR	HVSGTNGTK	0.2961	0.3129
Alpha	S	H69	HLA-B*18:02	ISGTNGTKR	HVSGTNGTK	0.2239	0.2666
Alpha	S	H69	HLA-B*27:02	ISGTNGTKR	HVSGTNGTK	0.3763	0.3243
Alpha	S	H69	HLA-B*27:03	ISGTNGTKR	HVSGTNGTK	0.3687	0.3055
Alpha	S	H69	HLA-B*27:04	ISGTNGTKR	HVSGTNGTK	0.3955	0.3737
Alpha	S	H69	HLA-B*27:05	ISGTNGTKR	HVSGTNGTK	0.3687	0.3046
Alpha	S	H69	HLA-B*27:06	ISGTNGTKR	HVSGTNGTK	0.3832	0.3972
Alpha	S	H69	HLA-B*27:07	ISGTNGTKR	HVSGTNGTK	0.3625	0.3351
Alpha	S	H69	HLA-B*35:01	ISGTNGTKR	HVSGTNGTK	0.4924	0.5062
Alpha	S	H69	HLA-B*35:02	ISGTNGTKR	HVSGTNGTK	0.4994	0.5371
Alpha	S	H69	HLA-B*35:03	ISGTNGTKR	HVSGTNGTK	0.5453	0.5349
Alpha	S	H69	HLA-B*35:04	ISGTNGTKR	HVSGTNGTK	0.4989	0.5383
Alpha	S	H69	HLA-B*35:05	ISGTNGTKR	HVSGTNGTK	0.4398	0.4682
Alpha	S	H69	HLA-B*35:08	ISGTNGTKR	HVSGTNGTK	0.4244	0.4573
Alpha	S	H69	HLA-B*35:12	ISGTNGTKR	HVSGTNGTK	0.4625	0.5052
Alpha	S	H69	HLA-B*35:17	ISGTNGTKR	HVSGTNGTK	0.4107	0.4532
Alpha	S	H69	HLA-B*35:20	ISGTNGTKR	HVSGTNGTK	0.4896	0.4997
Alpha	S	H69	HLA-B*35:30	ISGTNGTKR	HVSGTNGTK	0.4515	0.4903
Alpha	S	H69	HLA-B*35:31	ISGTNGTKR	HVSGTNGTK	0.3634	0.4056
Alpha	S	H69	HLA-B*35:43	ISGTNGTKR	HVSGTNGTK	0.4546	0.4417
Alpha	S	H69	HLA-B*37:01	ISGTNGTKR	HVSGTNGTK	0.3044	0.3325
Alpha	S	H69	HLA-B*38:01	ISGTNGTKR	HVSGTNGTK	0.3951	0.3943
Alpha	S	H69	HLA-B*38:02	ISGTNGTKR	HVSGTNGTK	0.4181	0.4277
Alpha	S	H69	HLA-B*39:01	ISGTNGTKR	HVSGTNGTK	0.4259	0.4294
Alpha	S	H69	HLA-B*39:02	ISGTNGTKR	HVSGTNGTK	0.4134	0.4366
Alpha	S	H69	HLA-B*39:05	ISGTNGTKR	HVSGTNGTK	0.4246	0.4391
Alpha	S	H69	HLA-B*39:06	ISGTNGTKR	HVSGTNGTK	0.3985	0.4741
Alpha	S	H69	HLA-B*39:08	ISGTNGTKR	HVSGTNGTK	0.4616	0.45
Alpha	S	H69	HLA-B*39:09	ISGTNGTKR	HVSGTNGTK	0.3746	0.3719
Alpha	S	H69	HLA-B*39:10	ISGTNGTKR	HVSGTNGTK	0.3952	0.4953
Alpha	S	H69	HLA-B*39:11	ISGTNGTKR	HVSGTNGTK	0.4043	0.4177
Alpha	S	H69	HLA-B*40:01	ISGTNGTKR	HVSGTNGTK	0.428	0.4892
Alpha	S	H69	HLA-B*40:02	ISGTNGTKR	HVSGTNGTK	0.2469	0.302
Alpha	S	H69	HLA-B*40:03	ISGTNGTKR	HVSGTNGTK	0.3164	0.3681
Alpha	S	H69	HLA-B*40:04	ISGTNGTKR	HVSGTNGTK	0.3206	0.4364
Alpha	S	H69	HLA-B*40:05	ISGTNGTKR	HVSGTNGTK	0.4181	0.3968
Alpha	S	H69	HLA-B*40:06	ISGTNGTKR	HVSGTNGTK	0.2497	0.3328
Alpha	S	H69	HLA-B*40:08	ISGTNGTKR	HVSGTNGTK	0.3285	0.4189
Alpha	S	H69	HLA-B*40:10	ISGTNGTKR	HVSGTNGTK	0.4181	0.47200000000000003
Alpha	S	H69	HLA-B*41:01	ISGTNGTKR	HVSGTNGTK	0.3774	0.3737
Alpha	S	H69	HLA-B*41:02	ISGTNGTKR	HVSGTNGTK	0.3934	0.3159
Alpha	S	H69	HLA-B*42:01	ISGTNGTKR	HVSGTNGTK	0.3406	0.3536
Alpha	S	H69	HLA-B*42:02	ISGTNGTKR	HVSGTNGTK	0.3353	0.3221
Alpha	S	H69	HLA-B*44:02	ISGTNGTKR	HVSGTNGTK	0.4166	0.4868
Alpha	S	H69	HLA-B*44:03	ISGTNGTKR	HVSGTNGTK	0.4223	0.5006
Alpha	S	H69	HLA-B*44:06	ISGTNGTKR	HVSGTNGTK	0.4824	0.5076
Alpha	S	H69	HLA-B*45:01	ISGTNGTKR	HVSGTNGTK	0.1998	0.1856
Alpha	S	H69	HLA-B*46:01	ISGTNGTKR	HVSGTNGTK	0.2534	0.124
Alpha	S	H69	HLA-B*47:01	ISGTNGTKR	HVSGTNGTK	0.496	0.4768
Alpha	S	H69	HLA-B*48:01	ISGTNGTKR	HVSGTNGTK	0.2871	0.3916
Alpha	S	H69	HLA-B*48:03	ISGTNGTKR	HVSGTNGTK	0.363	0.4466
Alpha	S	H69	HLA-B*48:04	ISGTNGTKR	HVSGTNGTK	0.2847	0.3794
Alpha	S	H69	HLA-B*49:01	ISGTNGTKR	HVSGTNGTK	0.4092	0.4139
Alpha	S	H69	HLA-B*50:01	ISGTNGTKR	HVSGTNGTK	0.38299999999999995	0.341
Alpha	S	H69	HLA-B*51:01	ISGTNGTKR	HVSGTNGTK	0.3021	0.3142
Alpha	S	H69	HLA-B*51:02	ISGTNGTKR	HVSGTNGTK	0.3117	0.401
Alpha	S	H69	HLA-B*51:06	ISGTNGTKR	HVSGTNGTK	0.4328	0.4755
Alpha	S	H69	HLA-B*51:07	ISGTNGTKR	HVSGTNGTK	0.3536	0.3341
Alpha	S	H69	HLA-B*51:08	ISGTNGTKR	HVSGTNGTK	0.2928	0.2862
Alpha	S	H69	HLA-B*51:10	ISGTNGTKR	HVSGTNGTK	0.2794	0.3978
Alpha	S	H69	HLA-B*52:01	ISGTNGTKR	HVSGTNGTK	0.2962	0.3841
Alpha	S	H69	HLA-B*53:01	ISGTNGTKR	HVSGTNGTK	0.5304	0.5766
Alpha	S	H69	HLA-B*54:01	ISGTNGTKR	HVSGTNGTK	0.285	0.3185
Alpha	S	H69	HLA-B*55:01	ISGTNGTKR	HVSGTNGTK	0.3638	0.3264
Alpha	S	H69	HLA-B*55:02	ISGTNGTKR	HVSGTNGTK	0.3583	0.3817
Alpha	S	H69	HLA-B*56:01	ISGTNGTKR	HVSGTNGTK	0.2966	0.2462
Alpha	S	H69	HLA-B*56:02	ISGTNGTKR	HVSGTNGTK	0.4389	0.3213
Alpha	S	H69	HLA-B*56:03	ISGTNGTKR	HVSGTNGTK	0.4678	0.4136
Alpha	S	H69	HLA-B*56:04	ISGTNGTKR	HVSGTNGTK	0.4268	0.3216
Alpha	S	H69	HLA-B*57:01	ISGTNGTKR	HVSGTNGTK	0.452	0.4627
Alpha	S	H69	HLA-B*57:02	ISGTNGTKR	HVSGTNGTK	0.4834	0.4596
Alpha	S	H69	HLA-B*57:03	ISGTNGTKR	HVSGTNGTK	0.4821	0.4642
Alpha	S	H69	HLA-B*58:01	ISGTNGTKR	HVSGTNGTK	0.4644	0.4696
Alpha	S	H69	HLA-B*58:02	ISGTNGTKR	HVSGTNGTK	0.5075	0.5112
Alpha	S	H69	HLA-B*67:01	ISGTNGTKR	HVSGTNGTK	0.3246	0.3291
Alpha	S	H69	HLA-B*81:01	ISGTNGTKR	HVSGTNGTK	0.3289	0.3836
Alpha	S	V70	HLA-A*01:01	NVTWFHAIS	TWFHAIHVS	0.2532	0.1146
Alpha	S	V70	HLA-A*01:02	NVTWFHAIS	TWFHAIHVS	0.2235	0.0957
Alpha	S	V70	HLA-A*01:03	NVTWFHAIS	TWFHAIHVS	0.3722	0.2028
Alpha	S	V70	HLA-A*02:01	NVTWFHAIS	TWFHAIHVS	0.3786	0.2171
Alpha	S	V70	HLA-A*02:02	NVTWFHAIS	TWFHAIHVS	0.325	0.3217
Alpha	S	V70	HLA-A*02:03	NVTWFHAIS	TWFHAIHVS	0.401	0.2965
Alpha	S	V70	HLA-A*02:04	NVTWFHAIS	TWFHAIHVS	0.4066	0.1729
Alpha	S	V70	HLA-A*02:05	NVTWFHAIS	TWFHAIHVS	0.2872	0.2536
Alpha	S	V70	HLA-A*02:06	NVTWFHAIS	TWFHAIHVS	0.3675	0.1827
Alpha	S	V70	HLA-A*02:07	NVTWFHAIS	TWFHAIHVS	0.3265	0.2206
Alpha	S	V70	HLA-A*02:11	NVTWFHAIS	TWFHAIHVS	0.4239	0.1302
Alpha	S	V70	HLA-A*02:13	NVTWFHAIS	TWFHAIHVS	0.4292	0.2558
Alpha	S	V70	HLA-A*02:16	NVTWFHAIS	TWFHAIHVS	0.3202	0.1774
Alpha	S	V70	HLA-A*02:20	NVTWFHAIS	TWFHAIHVS	0.3862	0.3617
Alpha	S	V70	HLA-A*02:22	NVTWFHAIS	TWFHAIHVS	0.3569	0.2336
Alpha	S	V70	HLA-A*03:01	NVTWFHAIS	TWFHAIHVS	0.2609	0.1778
Alpha	S	V70	HLA-A*03:02	NVTWFHAIS	TWFHAIHVS	0.2261	0.1233
Alpha	S	V70	HLA-A*11:01	NVTWFHAIS	TWFHAIHVS	0.2139	0.0959
Alpha	S	V70	HLA-A*11:02	NVTWFHAIS	TWFHAIHVS	0.2139	0.0959
Alpha	S	V70	HLA-A*11:04	NVTWFHAIS	TWFHAIHVS	0.3062	0.1432
Alpha	S	V70	HLA-A*23:01	NVTWFHAIS	TWFHAIHVS	0.1643	0.1531
Alpha	S	V70	HLA-A*24:02	NVTWFHAIS	TWFHAIHVS	0.1184	0.2688
Alpha	S	V70	HLA-A*24:03	NVTWFHAIS	TWFHAIHVS	0.2236	0.2561
Alpha	S	V70	HLA-A*24:07	NVTWFHAIS	TWFHAIHVS	0.2888	0.2685
Alpha	S	V70	HLA-A*24:10	NVTWFHAIS	TWFHAIHVS	0.1747	0.2386
Alpha	S	V70	HLA-A*24:14	NVTWFHAIS	TWFHAIHVS	0.2855	0.2132
Alpha	S	V70	HLA-A*24:17	NVTWFHAIS	TWFHAIHVS	0.1616	0.2576
Alpha	S	V70	HLA-A*24:23	NVTWFHAIS	TWFHAIHVS	0.2378	0.2643
Alpha	S	V70	HLA-A*25:01	NVTWFHAIS	TWFHAIHVS	0.2397	0.1252
Alpha	S	V70	HLA-A*26:01	NVTWFHAIS	TWFHAIHVS	0.2288	0.1573
Alpha	S	V70	HLA-A*26:03	NVTWFHAIS	TWFHAIHVS	0.3664	0.1635
Alpha	S	V70	HLA-A*29:01	NVTWFHAIS	TWFHAIHVS	0.2931	0.4001
Alpha	S	V70	HLA-A*29:02	NVTWFHAIS	TWFHAIHVS	0.2931	0.4001
Alpha	S	V70	HLA-A*29:06	NVTWFHAIS	TWFHAIHVS	0.2931	0.4001
Alpha	S	V70	HLA-A*30:01	NVTWFHAIS	TWFHAIHVS	0.2428	0.1866
Alpha	S	V70	HLA-A*30:02	NVTWFHAIS	TWFHAIHVS	0.2417	0.2057
Alpha	S	V70	HLA-A*30:04	NVTWFHAIS	TWFHAIHVS	0.2546	0.1913
Alpha	S	V70	HLA-A*31:01	NVTWFHAIS	TWFHAIHVS	0.2451	0.163
Alpha	S	V70	HLA-A*31:08	NVTWFHAIS	TWFHAIHVS	0.23600000000000002	0.1606
Alpha	S	V70	HLA-A*32:01	NVTWFHAIS	TWFHAIHVS	0.3182	0.1691
Alpha	S	V70	HLA-A*32:02	NVTWFHAIS	TWFHAIHVS	0.3407	0.1826
Alpha	S	V70	HLA-A*32:03	NVTWFHAIS	TWFHAIHVS	0.3124	0.1641
Alpha	S	V70	HLA-A*33:01	NVTWFHAIS	TWFHAIHVS	0.4062	0.3367
Alpha	S	V70	HLA-A*33:03	NVTWFHAIS	TWFHAIHVS	0.3289	0.2358
Alpha	S	V70	HLA-A*34:01	NVTWFHAIS	TWFHAIHVS	0.3866	0.2054
Alpha	S	V70	HLA-A*34:02	NVTWFHAIS	TWFHAIHVS	0.2927	0.1141
Alpha	S	V70	HLA-A*36:01	NVTWFHAIS	TWFHAIHVS	0.27899999999999997	0.1573
Alpha	S	V70	HLA-A*43:01	NVTWFHAIS	TWFHAIHVS	0.237	0.1645
Alpha	S	V70	HLA-A*66:01	NVTWFHAIS	TWFHAIHVS	0.3981	0.1821
Alpha	S	V70	HLA-A*68:01	NVTWFHAIS	TWFHAIHVS	0.3912	0.1249
Alpha	S	V70	HLA-A*68:02	NVTWFHAIS	TWFHAIHVS	0.4778	0.3673
Alpha	S	V70	HLA-A*68:03	NVTWFHAIS	TWFHAIHVS	0.3331	0.1079
Alpha	S	V70	HLA-A*68:05	NVTWFHAIS	TWFHAIHVS	0.3446	0.1459
Alpha	S	V70	HLA-A*68:30	NVTWFHAIS	TWFHAIHVS	0.3617	0.2227
Alpha	S	V70	HLA-A*69:01	NVTWFHAIS	TWFHAIHVS	0.4245	0.1864
Alpha	S	V70	HLA-A*74:01	NVTWFHAIS	TWFHAIHVS	0.3495	0.1602
Alpha	S	V70	HLA-A*80:01	NVTWFHAIS	TWFHAIHVS	0.2287	0.1148
Alpha	S	V70	HLA-B*07:02	NVTWFHAIS	TWFHAIHVS	0.2717	0.0672
Alpha	S	V70	HLA-B*07:05	NVTWFHAIS	TWFHAIHVS	0.1767	0.0694
Alpha	S	V70	HLA-B*08:01	NVTWFHAIS	TWFHAIHVS	0.2467	0.0949
Alpha	S	V70	HLA-B*13:01	NVTWFHAIS	TWFHAIHVS	0.2128	0.2221
Alpha	S	V70	HLA-B*13:02	NVTWFHAIS	TWFHAIHVS	0.2107	0.0996
Alpha	S	V70	HLA-B*14:01	NVTWFHAIS	TWFHAIHVS	0.522	0.2468
Alpha	S	V70	HLA-B*14:02	NVTWFHAIS	TWFHAIHVS	0.5383	0.2658
Alpha	S	V70	HLA-B*15:01	NVTWFHAIS	TWFHAIHVS	0.2645	0.261
Alpha	S	V70	HLA-B*15:02	NVTWFHAIS	TWFHAIHVS	0.3557	0.3833
Alpha	S	V70	HLA-B*15:03	NVTWFHAIS	TWFHAIHVS	0.3603	0.3645
Alpha	S	V70	HLA-B*15:04	NVTWFHAIS	TWFHAIHVS	0.2489	0.2164
Alpha	S	V70	HLA-B*15:05	NVTWFHAIS	TWFHAIHVS	0.322	0.2892
Alpha	S	V70	HLA-B*15:08	NVTWFHAIS	TWFHAIHVS	0.2892	0.2592
Alpha	S	V70	HLA-B*15:10	NVTWFHAIS	TWFHAIHVS	0.3873	0.2967
Alpha	S	V70	HLA-B*15:11	NVTWFHAIS	TWFHAIHVS	0.2856	0.2354
Alpha	S	V70	HLA-B*15:12	NVTWFHAIS	TWFHAIHVS	0.2542	0.2733
Alpha	S	V70	HLA-B*15:13	NVTWFHAIS	TWFHAIHVS	0.3537	0.3526
Alpha	S	V70	HLA-B*15:16	NVTWFHAIS	TWFHAIHVS	0.3326	0.2743
Alpha	S	V70	HLA-B*15:17	NVTWFHAIS	TWFHAIHVS	0.3539	0.2866
Alpha	S	V70	HLA-B*15:18	NVTWFHAIS	TWFHAIHVS	0.4088	0.3294
Alpha	S	V70	HLA-B*15:21	NVTWFHAIS	TWFHAIHVS	0.3649	0.3491
Alpha	S	V70	HLA-B*15:25	NVTWFHAIS	TWFHAIHVS	0.3456	0.344
Alpha	S	V70	HLA-B*15:27	NVTWFHAIS	TWFHAIHVS	0.2672	0.3639
Alpha	S	V70	HLA-B*18:01	NVTWFHAIS	TWFHAIHVS	0.2424	0.2351
Alpha	S	V70	HLA-B*18:02	NVTWFHAIS	TWFHAIHVS	0.28	0.1828
Alpha	S	V70	HLA-B*27:02	NVTWFHAIS	TWFHAIHVS	0.2347	0.0574
Alpha	S	V70	HLA-B*27:03	NVTWFHAIS	TWFHAIHVS	0.2521	0.0127
Alpha	S	V70	HLA-B*27:04	NVTWFHAIS	TWFHAIHVS	0.2136	0.0922
Alpha	S	V70	HLA-B*27:05	NVTWFHAIS	TWFHAIHVS	0.2521	0.0237
Alpha	S	V70	HLA-B*27:06	NVTWFHAIS	TWFHAIHVS	0.2032	0.1057
Alpha	S	V70	HLA-B*27:07	NVTWFHAIS	TWFHAIHVS	0.24600000000000002	0.0
Alpha	S	V70	HLA-B*35:01	NVTWFHAIS	TWFHAIHVS	0.4324	0.2861
Alpha	S	V70	HLA-B*35:02	NVTWFHAIS	TWFHAIHVS	0.3814	0.2684
Alpha	S	V70	HLA-B*35:03	NVTWFHAIS	TWFHAIHVS	0.4063	0.2969
Alpha	S	V70	HLA-B*35:04	NVTWFHAIS	TWFHAIHVS	0.3811	0.2688
Alpha	S	V70	HLA-B*35:05	NVTWFHAIS	TWFHAIHVS	0.3388	0.18
Alpha	S	V70	HLA-B*35:08	NVTWFHAIS	TWFHAIHVS	0.3045	0.2183
Alpha	S	V70	HLA-B*35:12	NVTWFHAIS	TWFHAIHVS	0.363	0.2573
Alpha	S	V70	HLA-B*35:17	NVTWFHAIS	TWFHAIHVS	0.3284	0.2001
Alpha	S	V70	HLA-B*35:20	NVTWFHAIS	TWFHAIHVS	0.3566	0.3585
Alpha	S	V70	HLA-B*35:30	NVTWFHAIS	TWFHAIHVS	0.3472	0.2078
Alpha	S	V70	HLA-B*35:31	NVTWFHAIS	TWFHAIHVS	0.2888	0.1377
Alpha	S	V70	HLA-B*35:43	NVTWFHAIS	TWFHAIHVS	0.3187	0.2171
Alpha	S	V70	HLA-B*37:01	NVTWFHAIS	TWFHAIHVS	0.2894	0.1531
Alpha	S	V70	HLA-B*38:01	NVTWFHAIS	TWFHAIHVS	0.3442	0.17800000000000002
Alpha	S	V70	HLA-B*38:02	NVTWFHAIS	TWFHAIHVS	0.3482	0.2261
Alpha	S	V70	HLA-B*39:01	NVTWFHAIS	TWFHAIHVS	0.3233	0.2236
Alpha	S	V70	HLA-B*39:02	NVTWFHAIS	TWFHAIHVS	0.2993	0.2293
Alpha	S	V70	HLA-B*39:05	NVTWFHAIS	TWFHAIHVS	0.3466	0.258
Alpha	S	V70	HLA-B*39:06	NVTWFHAIS	TWFHAIHVS	0.3285	0.2333
Alpha	S	V70	HLA-B*39:08	NVTWFHAIS	TWFHAIHVS	0.2379	0.2157
Alpha	S	V70	HLA-B*39:09	NVTWFHAIS	TWFHAIHVS	0.395	0.3382
Alpha	S	V70	HLA-B*39:10	NVTWFHAIS	TWFHAIHVS	0.3292	0.231
Alpha	S	V70	HLA-B*39:11	NVTWFHAIS	TWFHAIHVS	0.3195	0.2622
Alpha	S	V70	HLA-B*40:01	NVTWFHAIS	TWFHAIHVS	0.1444	0.145
Alpha	S	V70	HLA-B*40:02	NVTWFHAIS	TWFHAIHVS	0.1259	0.1858
Alpha	S	V70	HLA-B*40:03	NVTWFHAIS	TWFHAIHVS	0.147	0.1158
Alpha	S	V70	HLA-B*40:04	NVTWFHAIS	TWFHAIHVS	0.1611	0.1956
Alpha	S	V70	HLA-B*40:05	NVTWFHAIS	TWFHAIHVS	0.2282	0.2976
Alpha	S	V70	HLA-B*40:06	NVTWFHAIS	TWFHAIHVS	0.1521	0.0535
Alpha	S	V70	HLA-B*40:08	NVTWFHAIS	TWFHAIHVS	0.2634	0.1989
Alpha	S	V70	HLA-B*40:10	NVTWFHAIS	TWFHAIHVS	0.2538	0.2522
Alpha	S	V70	HLA-B*41:01	NVTWFHAIS	TWFHAIHVS	0.1337	0.1892
Alpha	S	V70	HLA-B*41:02	NVTWFHAIS	TWFHAIHVS	0.1984	0.2132
Alpha	S	V70	HLA-B*42:01	NVTWFHAIS	TWFHAIHVS	0.2731	0.1052
Alpha	S	V70	HLA-B*42:02	NVTWFHAIS	TWFHAIHVS	0.2743	0.1768
Alpha	S	V70	HLA-B*44:02	NVTWFHAIS	TWFHAIHVS	0.3083	0.305
Alpha	S	V70	HLA-B*44:03	NVTWFHAIS	TWFHAIHVS	0.2975	0.3626
Alpha	S	V70	HLA-B*44:06	NVTWFHAIS	TWFHAIHVS	0.257	0.228
Alpha	S	V70	HLA-B*45:01	NVTWFHAIS	TWFHAIHVS	0.1759	0.1575
Alpha	S	V70	HLA-B*46:01	NVTWFHAIS	TWFHAIHVS	0.0183	0.0079
Alpha	S	V70	HLA-B*47:01	NVTWFHAIS	TWFHAIHVS	0.3305	0.2689
Alpha	S	V70	HLA-B*48:01	NVTWFHAIS	TWFHAIHVS	0.1946	0.1132
Alpha	S	V70	HLA-B*48:03	NVTWFHAIS	TWFHAIHVS	0.2346	0.1327
Alpha	S	V70	HLA-B*48:04	NVTWFHAIS	TWFHAIHVS	0.2109	0.0983
Alpha	S	V70	HLA-B*49:01	NVTWFHAIS	TWFHAIHVS	0.2101	0.2849
Alpha	S	V70	HLA-B*50:01	NVTWFHAIS	TWFHAIHVS	0.2452	0.3047
Alpha	S	V70	HLA-B*51:01	NVTWFHAIS	TWFHAIHVS	0.2053	0.1043
Alpha	S	V70	HLA-B*51:02	NVTWFHAIS	TWFHAIHVS	0.2239	0.1102
Alpha	S	V70	HLA-B*51:06	NVTWFHAIS	TWFHAIHVS	0.3409	0.1947
Alpha	S	V70	HLA-B*51:07	NVTWFHAIS	TWFHAIHVS	0.2256	0.1605
Alpha	S	V70	HLA-B*51:08	NVTWFHAIS	TWFHAIHVS	0.1519	0.0675
Alpha	S	V70	HLA-B*51:10	NVTWFHAIS	TWFHAIHVS	0.1885	0.0787
Alpha	S	V70	HLA-B*52:01	NVTWFHAIS	TWFHAIHVS	0.2259	0.1113
Alpha	S	V70	HLA-B*53:01	NVTWFHAIS	TWFHAIHVS	0.3545	0.2215
Alpha	S	V70	HLA-B*54:01	NVTWFHAIS	TWFHAIHVS	0.221	0.1951
Alpha	S	V70	HLA-B*55:01	NVTWFHAIS	TWFHAIHVS	0.3072	0.317
Alpha	S	V70	HLA-B*55:02	NVTWFHAIS	TWFHAIHVS	0.2867	0.3305
Alpha	S	V70	HLA-B*56:01	NVTWFHAIS	TWFHAIHVS	0.2859	0.2211
Alpha	S	V70	HLA-B*56:02	NVTWFHAIS	TWFHAIHVS	0.3415	0.3328
Alpha	S	V70	HLA-B*56:03	NVTWFHAIS	TWFHAIHVS	0.2408	0.223
Alpha	S	V70	HLA-B*56:04	NVTWFHAIS	TWFHAIHVS	0.3197	0.3232
Alpha	S	V70	HLA-B*57:01	NVTWFHAIS	TWFHAIHVS	0.2454	0.161
Alpha	S	V70	HLA-B*57:02	NVTWFHAIS	TWFHAIHVS	0.2661	0.1155
Alpha	S	V70	HLA-B*57:03	NVTWFHAIS	TWFHAIHVS	0.2844	0.1411
Alpha	S	V70	HLA-B*58:01	NVTWFHAIS	TWFHAIHVS	0.2986	0.2096
Alpha	S	V70	HLA-B*58:02	NVTWFHAIS	TWFHAIHVS	0.3554	0.2323
Alpha	S	V70	HLA-B*67:01	NVTWFHAIS	TWFHAIHVS	0.2936	0.1752
Alpha	S	V70	HLA-B*81:01	NVTWFHAIS	TWFHAIHVS	0.2988	0.0689
Alpha	S	V70	HLA-A*01:01	VTWFHAISG	WFHAIHVSG	0.1773	0.1085
Alpha	S	V70	HLA-A*01:02	VTWFHAISG	WFHAIHVSG	0.0916	0.0961
Alpha	S	V70	HLA-A*01:03	VTWFHAISG	WFHAIHVSG	0.2245	0.2194
Alpha	S	V70	HLA-A*02:01	VTWFHAISG	WFHAIHVSG	0.3404	0.1991
Alpha	S	V70	HLA-A*02:02	VTWFHAISG	WFHAIHVSG	0.3222	0.2787
Alpha	S	V70	HLA-A*02:03	VTWFHAISG	WFHAIHVSG	0.3513	0.2955
Alpha	S	V70	HLA-A*02:04	VTWFHAISG	WFHAIHVSG	0.2879	0.2324
Alpha	S	V70	HLA-A*02:05	VTWFHAISG	WFHAIHVSG	0.2818	0.2599
Alpha	S	V70	HLA-A*02:06	VTWFHAISG	WFHAIHVSG	0.3767	0.2021
Alpha	S	V70	HLA-A*02:07	VTWFHAISG	WFHAIHVSG	0.1672	0.1723
Alpha	S	V70	HLA-A*02:11	VTWFHAISG	WFHAIHVSG	0.2836	0.1815
Alpha	S	V70	HLA-A*02:13	VTWFHAISG	WFHAIHVSG	0.3458	0.292
Alpha	S	V70	HLA-A*02:16	VTWFHAISG	WFHAIHVSG	0.1919	0.135
Alpha	S	V70	HLA-A*02:20	VTWFHAISG	WFHAIHVSG	0.348	0.2194
Alpha	S	V70	HLA-A*02:22	VTWFHAISG	WFHAIHVSG	0.2869	0.247
Alpha	S	V70	HLA-A*03:01	VTWFHAISG	WFHAIHVSG	0.2723	0.1654
Alpha	S	V70	HLA-A*03:02	VTWFHAISG	WFHAIHVSG	0.2034	0.1209
Alpha	S	V70	HLA-A*11:01	VTWFHAISG	WFHAIHVSG	0.2773	0.0908
Alpha	S	V70	HLA-A*11:02	VTWFHAISG	WFHAIHVSG	0.2773	0.0908
Alpha	S	V70	HLA-A*11:04	VTWFHAISG	WFHAIHVSG	0.2771	0.1339
Alpha	S	V70	HLA-A*23:01	VTWFHAISG	WFHAIHVSG	0.1139	0.1924
Alpha	S	V70	HLA-A*24:02	VTWFHAISG	WFHAIHVSG	0.1826	0.3186
Alpha	S	V70	HLA-A*24:03	VTWFHAISG	WFHAIHVSG	0.1895	0.3483
Alpha	S	V70	HLA-A*24:07	VTWFHAISG	WFHAIHVSG	0.3039	0.34600000000000003
Alpha	S	V70	HLA-A*24:10	VTWFHAISG	WFHAIHVSG	0.1714	0.3131
Alpha	S	V70	HLA-A*24:14	VTWFHAISG	WFHAIHVSG	0.2588	0.2847
Alpha	S	V70	HLA-A*24:17	VTWFHAISG	WFHAIHVSG	0.1817	0.2667
Alpha	S	V70	HLA-A*24:23	VTWFHAISG	WFHAIHVSG	0.1835	0.3448
Alpha	S	V70	HLA-A*25:01	VTWFHAISG	WFHAIHVSG	0.20800000000000002	0.157
Alpha	S	V70	HLA-A*26:01	VTWFHAISG	WFHAIHVSG	0.1513	0.1228
Alpha	S	V70	HLA-A*26:03	VTWFHAISG	WFHAIHVSG	0.2679	0.1147
Alpha	S	V70	HLA-A*29:01	VTWFHAISG	WFHAIHVSG	0.3349	0.4251
Alpha	S	V70	HLA-A*29:02	VTWFHAISG	WFHAIHVSG	0.3349	0.4251
Alpha	S	V70	HLA-A*29:06	VTWFHAISG	WFHAIHVSG	0.3349	0.4251
Alpha	S	V70	HLA-A*30:01	VTWFHAISG	WFHAIHVSG	0.3159	0.2402
Alpha	S	V70	HLA-A*30:02	VTWFHAISG	WFHAIHVSG	0.2688	0.2355
Alpha	S	V70	HLA-A*30:04	VTWFHAISG	WFHAIHVSG	0.2982	0.2458
Alpha	S	V70	HLA-A*31:01	VTWFHAISG	WFHAIHVSG	0.22399999999999998	0.2032
Alpha	S	V70	HLA-A*31:08	VTWFHAISG	WFHAIHVSG	0.1927	0.2342
Alpha	S	V70	HLA-A*32:01	VTWFHAISG	WFHAIHVSG	0.321	0.2237
Alpha	S	V70	HLA-A*32:02	VTWFHAISG	WFHAIHVSG	0.3465	0.2277
Alpha	S	V70	HLA-A*32:03	VTWFHAISG	WFHAIHVSG	0.2799	0.2125
Alpha	S	V70	HLA-A*33:01	VTWFHAISG	WFHAIHVSG	0.3108	0.3574
Alpha	S	V70	HLA-A*33:03	VTWFHAISG	WFHAIHVSG	0.297	0.2913
Alpha	S	V70	HLA-A*34:01	VTWFHAISG	WFHAIHVSG	0.2532	0.243
Alpha	S	V70	HLA-A*34:02	VTWFHAISG	WFHAIHVSG	0.2497	0.0848
Alpha	S	V70	HLA-A*36:01	VTWFHAISG	WFHAIHVSG	0.2216	0.1145
Alpha	S	V70	HLA-A*43:01	VTWFHAISG	WFHAIHVSG	0.1709	0.1607
Alpha	S	V70	HLA-A*66:01	VTWFHAISG	WFHAIHVSG	0.2451	0.1464
Alpha	S	V70	HLA-A*68:01	VTWFHAISG	WFHAIHVSG	0.193	0.133
Alpha	S	V70	HLA-A*68:02	VTWFHAISG	WFHAIHVSG	0.391	0.28300000000000003
Alpha	S	V70	HLA-A*68:03	VTWFHAISG	WFHAIHVSG	0.22399999999999998	0.0939
Alpha	S	V70	HLA-A*68:05	VTWFHAISG	WFHAIHVSG	0.3033	0.1815
Alpha	S	V70	HLA-A*68:30	VTWFHAISG	WFHAIHVSG	0.2036	0.1646
Alpha	S	V70	HLA-A*69:01	VTWFHAISG	WFHAIHVSG	0.2998	0.1586
Alpha	S	V70	HLA-A*74:01	VTWFHAISG	WFHAIHVSG	0.3057	0.1837
Alpha	S	V70	HLA-A*80:01	VTWFHAISG	WFHAIHVSG	0.1713	0.1244
Alpha	S	V70	HLA-B*07:02	VTWFHAISG	WFHAIHVSG	0.1928	0.1162
Alpha	S	V70	HLA-B*07:05	VTWFHAISG	WFHAIHVSG	0.1877	0.0755
Alpha	S	V70	HLA-B*08:01	VTWFHAISG	WFHAIHVSG	0.1728	0.2482
Alpha	S	V70	HLA-B*13:01	VTWFHAISG	WFHAIHVSG	0.2457	0.318
Alpha	S	V70	HLA-B*13:02	VTWFHAISG	WFHAIHVSG	0.109	0.3136
Alpha	S	V70	HLA-B*14:01	VTWFHAISG	WFHAIHVSG	0.2937	0.2702
Alpha	S	V70	HLA-B*14:02	VTWFHAISG	WFHAIHVSG	0.3157	0.289
Alpha	S	V70	HLA-B*15:01	VTWFHAISG	WFHAIHVSG	0.342	0.3792
Alpha	S	V70	HLA-B*15:02	VTWFHAISG	WFHAIHVSG	0.4428	0.4333
Alpha	S	V70	HLA-B*15:03	VTWFHAISG	WFHAIHVSG	0.413	0.3926
Alpha	S	V70	HLA-B*15:04	VTWFHAISG	WFHAIHVSG	0.3436	0.3018
Alpha	S	V70	HLA-B*15:05	VTWFHAISG	WFHAIHVSG	0.401	0.2998
Alpha	S	V70	HLA-B*15:08	VTWFHAISG	WFHAIHVSG	0.3005	0.3494
Alpha	S	V70	HLA-B*15:10	VTWFHAISG	WFHAIHVSG	0.3301	0.3177
Alpha	S	V70	HLA-B*15:11	VTWFHAISG	WFHAIHVSG	0.3044	0.3349
Alpha	S	V70	HLA-B*15:12	VTWFHAISG	WFHAIHVSG	0.3232	0.3173
Alpha	S	V70	HLA-B*15:13	VTWFHAISG	WFHAIHVSG	0.3798	0.4048
Alpha	S	V70	HLA-B*15:16	VTWFHAISG	WFHAIHVSG	0.2936	0.2451
Alpha	S	V70	HLA-B*15:17	VTWFHAISG	WFHAIHVSG	0.302	0.2748
Alpha	S	V70	HLA-B*15:18	VTWFHAISG	WFHAIHVSG	0.3279	0.3146
Alpha	S	V70	HLA-B*15:21	VTWFHAISG	WFHAIHVSG	0.3903	0.3949
Alpha	S	V70	HLA-B*15:25	VTWFHAISG	WFHAIHVSG	0.4488	0.4085
Alpha	S	V70	HLA-B*15:27	VTWFHAISG	WFHAIHVSG	0.3721	0.3937
Alpha	S	V70	HLA-B*18:01	VTWFHAISG	WFHAIHVSG	0.22699999999999998	0.1628
Alpha	S	V70	HLA-B*18:02	VTWFHAISG	WFHAIHVSG	0.198	0.2739
Alpha	S	V70	HLA-B*27:02	VTWFHAISG	WFHAIHVSG	0.0808	0.0919
Alpha	S	V70	HLA-B*27:03	VTWFHAISG	WFHAIHVSG	0.054000000000000006	0.054000000000000006
Alpha	S	V70	HLA-B*27:04	VTWFHAISG	WFHAIHVSG	0.0584	0.1387
Alpha	S	V70	HLA-B*27:05	VTWFHAISG	WFHAIHVSG	0.054000000000000006	0.0699
Alpha	S	V70	HLA-B*27:06	VTWFHAISG	WFHAIHVSG	0.0116	0.1354
Alpha	S	V70	HLA-B*27:07	VTWFHAISG	WFHAIHVSG	0.0	0.0705
Alpha	S	V70	HLA-B*35:01	VTWFHAISG	WFHAIHVSG	0.3183	0.3133
Alpha	S	V70	HLA-B*35:02	VTWFHAISG	WFHAIHVSG	0.2857	0.3179
Alpha	S	V70	HLA-B*35:03	VTWFHAISG	WFHAIHVSG	0.3176	0.313
Alpha	S	V70	HLA-B*35:04	VTWFHAISG	WFHAIHVSG	0.2861	0.3184
Alpha	S	V70	HLA-B*35:05	VTWFHAISG	WFHAIHVSG	0.2173	0.2538
Alpha	S	V70	HLA-B*35:08	VTWFHAISG	WFHAIHVSG	0.2824	0.3175
Alpha	S	V70	HLA-B*35:12	VTWFHAISG	WFHAIHVSG	0.2797	0.3058
Alpha	S	V70	HLA-B*35:17	VTWFHAISG	WFHAIHVSG	0.255	0.2737
Alpha	S	V70	HLA-B*35:20	VTWFHAISG	WFHAIHVSG	0.3936	0.3933
Alpha	S	V70	HLA-B*35:30	VTWFHAISG	WFHAIHVSG	0.2537	0.2823
Alpha	S	V70	HLA-B*35:31	VTWFHAISG	WFHAIHVSG	0.1769	0.165
Alpha	S	V70	HLA-B*35:43	VTWFHAISG	WFHAIHVSG	0.2585	0.3283
Alpha	S	V70	HLA-B*37:01	VTWFHAISG	WFHAIHVSG	0.2894	0.3344
Alpha	S	V70	HLA-B*38:01	VTWFHAISG	WFHAIHVSG	0.1988	0.2069
Alpha	S	V70	HLA-B*38:02	VTWFHAISG	WFHAIHVSG	0.2522	0.2534
Alpha	S	V70	HLA-B*39:01	VTWFHAISG	WFHAIHVSG	0.1764	0.2462
Alpha	S	V70	HLA-B*39:02	VTWFHAISG	WFHAIHVSG	0.2879	0.3104
Alpha	S	V70	HLA-B*39:05	VTWFHAISG	WFHAIHVSG	0.2099	0.2079
Alpha	S	V70	HLA-B*39:06	VTWFHAISG	WFHAIHVSG	0.1782	0.1467
Alpha	S	V70	HLA-B*39:08	VTWFHAISG	WFHAIHVSG	0.3875	0.3557
Alpha	S	V70	HLA-B*39:09	VTWFHAISG	WFHAIHVSG	0.2697	0.3495
Alpha	S	V70	HLA-B*39:10	VTWFHAISG	WFHAIHVSG	0.1967	0.2466
Alpha	S	V70	HLA-B*39:11	VTWFHAISG	WFHAIHVSG	0.2059	0.2709
Alpha	S	V70	HLA-B*40:01	VTWFHAISG	WFHAIHVSG	0.1646	0.2373
Alpha	S	V70	HLA-B*40:02	VTWFHAISG	WFHAIHVSG	0.1653	0.2442
Alpha	S	V70	HLA-B*40:03	VTWFHAISG	WFHAIHVSG	0.1208	0.282
Alpha	S	V70	HLA-B*40:04	VTWFHAISG	WFHAIHVSG	0.1415	0.1966
Alpha	S	V70	HLA-B*40:05	VTWFHAISG	WFHAIHVSG	0.2869	0.3177
Alpha	S	V70	HLA-B*40:06	VTWFHAISG	WFHAIHVSG	0.0757	0.1879
Alpha	S	V70	HLA-B*40:08	VTWFHAISG	WFHAIHVSG	0.2123	0.2157
Alpha	S	V70	HLA-B*40:10	VTWFHAISG	WFHAIHVSG	0.3285	0.2632
Alpha	S	V70	HLA-B*41:01	VTWFHAISG	WFHAIHVSG	0.2819	0.3219
Alpha	S	V70	HLA-B*41:02	VTWFHAISG	WFHAIHVSG	0.254	0.3293
Alpha	S	V70	HLA-B*42:01	VTWFHAISG	WFHAIHVSG	0.2204	0.1498
Alpha	S	V70	HLA-B*42:02	VTWFHAISG	WFHAIHVSG	0.2141	0.1751
Alpha	S	V70	HLA-B*44:02	VTWFHAISG	WFHAIHVSG	0.4528	0.4664
Alpha	S	V70	HLA-B*44:03	VTWFHAISG	WFHAIHVSG	0.4569	0.5044
Alpha	S	V70	HLA-B*44:06	VTWFHAISG	WFHAIHVSG	0.3168	0.3321
Alpha	S	V70	HLA-B*45:01	VTWFHAISG	WFHAIHVSG	0.2289	0.3179
Alpha	S	V70	HLA-B*46:01	VTWFHAISG	WFHAIHVSG	0.1131	0.1158
Alpha	S	V70	HLA-B*47:01	VTWFHAISG	WFHAIHVSG	0.223	0.408
Alpha	S	V70	HLA-B*48:01	VTWFHAISG	WFHAIHVSG	0.2317	0.3092
Alpha	S	V70	HLA-B*48:03	VTWFHAISG	WFHAIHVSG	0.2719	0.3015
Alpha	S	V70	HLA-B*48:04	VTWFHAISG	WFHAIHVSG	0.21600000000000005	0.3056
Alpha	S	V70	HLA-B*49:01	VTWFHAISG	WFHAIHVSG	0.2002	0.2966
Alpha	S	V70	HLA-B*50:01	VTWFHAISG	WFHAIHVSG	0.249	0.3344
Alpha	S	V70	HLA-B*51:01	VTWFHAISG	WFHAIHVSG	0.10800000000000001	0.1631
Alpha	S	V70	HLA-B*51:02	VTWFHAISG	WFHAIHVSG	0.1051	0.1079
Alpha	S	V70	HLA-B*51:06	VTWFHAISG	WFHAIHVSG	0.2909	0.2546
Alpha	S	V70	HLA-B*51:07	VTWFHAISG	WFHAIHVSG	0.1618	0.19
Alpha	S	V70	HLA-B*51:08	VTWFHAISG	WFHAIHVSG	0.1686	0.1445
Alpha	S	V70	HLA-B*51:10	VTWFHAISG	WFHAIHVSG	0.085	0.1018
Alpha	S	V70	HLA-B*52:01	VTWFHAISG	WFHAIHVSG	0.1198	0.1874
Alpha	S	V70	HLA-B*53:01	VTWFHAISG	WFHAIHVSG	0.2796	0.2884
Alpha	S	V70	HLA-B*54:01	VTWFHAISG	WFHAIHVSG	0.1537	0.1677
Alpha	S	V70	HLA-B*55:01	VTWFHAISG	WFHAIHVSG	0.2675	0.2793
Alpha	S	V70	HLA-B*55:02	VTWFHAISG	WFHAIHVSG	0.2669	0.2581
Alpha	S	V70	HLA-B*56:01	VTWFHAISG	WFHAIHVSG	0.1593	0.2085
Alpha	S	V70	HLA-B*56:02	VTWFHAISG	WFHAIHVSG	0.2777	0.2218
Alpha	S	V70	HLA-B*56:03	VTWFHAISG	WFHAIHVSG	0.1911	0.2351
Alpha	S	V70	HLA-B*56:04	VTWFHAISG	WFHAIHVSG	0.2798	0.2209
Alpha	S	V70	HLA-B*57:01	VTWFHAISG	WFHAIHVSG	0.3468	0.1776
Alpha	S	V70	HLA-B*57:02	VTWFHAISG	WFHAIHVSG	0.3461	0.1716
Alpha	S	V70	HLA-B*57:03	VTWFHAISG	WFHAIHVSG	0.3406	0.1816
Alpha	S	V70	HLA-B*58:01	VTWFHAISG	WFHAIHVSG	0.3171	0.1633
Alpha	S	V70	HLA-B*58:02	VTWFHAISG	WFHAIHVSG	0.2939	0.237
Alpha	S	V70	HLA-B*67:01	VTWFHAISG	WFHAIHVSG	0.1441	0.1042
Alpha	S	V70	HLA-B*81:01	VTWFHAISG	WFHAIHVSG	0.1801	0.0335
Alpha	S	V70	HLA-A*01:01	TWFHAISGT	FHAIHVSGT	0.2973	0.2875
Alpha	S	V70	HLA-A*01:02	TWFHAISGT	FHAIHVSGT	0.3058	0.2353
Alpha	S	V70	HLA-A*01:03	TWFHAISGT	FHAIHVSGT	0.3562	0.2969
Alpha	S	V70	HLA-A*02:01	TWFHAISGT	FHAIHVSGT	0.4484	0.4898
Alpha	S	V70	HLA-A*02:02	TWFHAISGT	FHAIHVSGT	0.4581	0.5292
Alpha	S	V70	HLA-A*02:03	TWFHAISGT	FHAIHVSGT	0.6147	0.5575
Alpha	S	V70	HLA-A*02:04	TWFHAISGT	FHAIHVSGT	0.5176	0.4923
Alpha	S	V70	HLA-A*02:05	TWFHAISGT	FHAIHVSGT	0.4362	0.5437
Alpha	S	V70	HLA-A*02:06	TWFHAISGT	FHAIHVSGT	0.5332	0.4927
Alpha	S	V70	HLA-A*02:07	TWFHAISGT	FHAIHVSGT	0.4382	0.4942
Alpha	S	V70	HLA-A*02:11	TWFHAISGT	FHAIHVSGT	0.3767	0.4063
Alpha	S	V70	HLA-A*02:13	TWFHAISGT	FHAIHVSGT	0.5077	0.5251
Alpha	S	V70	HLA-A*02:16	TWFHAISGT	FHAIHVSGT	0.4715	0.4458
Alpha	S	V70	HLA-A*02:20	TWFHAISGT	FHAIHVSGT	0.6484	0.5266
Alpha	S	V70	HLA-A*02:22	TWFHAISGT	FHAIHVSGT	0.5353	0.5392
Alpha	S	V70	HLA-A*03:01	TWFHAISGT	FHAIHVSGT	0.2785	0.4361
Alpha	S	V70	HLA-A*03:02	TWFHAISGT	FHAIHVSGT	0.2536	0.4335
Alpha	S	V70	HLA-A*11:01	TWFHAISGT	FHAIHVSGT	0.4169	0.35600000000000004
Alpha	S	V70	HLA-A*11:02	TWFHAISGT	FHAIHVSGT	0.4169	0.35600000000000004
Alpha	S	V70	HLA-A*11:04	TWFHAISGT	FHAIHVSGT	0.5283	0.3735
Alpha	S	V70	HLA-A*23:01	TWFHAISGT	FHAIHVSGT	0.5837	0.3391
Alpha	S	V70	HLA-A*24:02	TWFHAISGT	FHAIHVSGT	0.5931	0.3713
Alpha	S	V70	HLA-A*24:03	TWFHAISGT	FHAIHVSGT	0.5948	0.4055
Alpha	S	V70	HLA-A*24:07	TWFHAISGT	FHAIHVSGT	0.5934	0.3941
Alpha	S	V70	HLA-A*24:10	TWFHAISGT	FHAIHVSGT	0.5843	0.4022
Alpha	S	V70	HLA-A*24:14	TWFHAISGT	FHAIHVSGT	0.428	0.3931
Alpha	S	V70	HLA-A*24:17	TWFHAISGT	FHAIHVSGT	0.4676	0.3668
Alpha	S	V70	HLA-A*24:23	TWFHAISGT	FHAIHVSGT	0.5938	0.3996
Alpha	S	V70	HLA-A*25:01	TWFHAISGT	FHAIHVSGT	0.3317	0.3205
Alpha	S	V70	HLA-A*26:01	TWFHAISGT	FHAIHVSGT	0.3323	0.3293
Alpha	S	V70	HLA-A*26:03	TWFHAISGT	FHAIHVSGT	0.3893	0.3754
Alpha	S	V70	HLA-A*29:01	TWFHAISGT	FHAIHVSGT	0.6613	0.4119
Alpha	S	V70	HLA-A*29:02	TWFHAISGT	FHAIHVSGT	0.6613	0.4119
Alpha	S	V70	HLA-A*29:06	TWFHAISGT	FHAIHVSGT	0.6613	0.4119
Alpha	S	V70	HLA-A*30:01	TWFHAISGT	FHAIHVSGT	0.3827	0.2983
Alpha	S	V70	HLA-A*30:02	TWFHAISGT	FHAIHVSGT	0.3779	0.3
Alpha	S	V70	HLA-A*30:04	TWFHAISGT	FHAIHVSGT	0.3695	0.3365
Alpha	S	V70	HLA-A*31:01	TWFHAISGT	FHAIHVSGT	0.3784	0.3713
Alpha	S	V70	HLA-A*31:08	TWFHAISGT	FHAIHVSGT	0.5149	0.4287
Alpha	S	V70	HLA-A*32:01	TWFHAISGT	FHAIHVSGT	0.3037	0.39899999999999997
Alpha	S	V70	HLA-A*32:02	TWFHAISGT	FHAIHVSGT	0.2983	0.4036
Alpha	S	V70	HLA-A*32:03	TWFHAISGT	FHAIHVSGT	0.3742	0.3893
Alpha	S	V70	HLA-A*33:01	TWFHAISGT	FHAIHVSGT	0.4972	0.4877
Alpha	S	V70	HLA-A*33:03	TWFHAISGT	FHAIHVSGT	0.5605	0.3872
Alpha	S	V70	HLA-A*34:01	TWFHAISGT	FHAIHVSGT	0.3767	0.4039
Alpha	S	V70	HLA-A*34:02	TWFHAISGT	FHAIHVSGT	0.3764	0.3856
Alpha	S	V70	HLA-A*36:01	TWFHAISGT	FHAIHVSGT	0.3124	0.305
Alpha	S	V70	HLA-A*43:01	TWFHAISGT	FHAIHVSGT	0.366	0.3826
Alpha	S	V70	HLA-A*66:01	TWFHAISGT	FHAIHVSGT	0.3915	0.3565
Alpha	S	V70	HLA-A*68:01	TWFHAISGT	FHAIHVSGT	0.3096	0.4085
Alpha	S	V70	HLA-A*68:02	TWFHAISGT	FHAIHVSGT	0.6455	0.5692
Alpha	S	V70	HLA-A*68:03	TWFHAISGT	FHAIHVSGT	0.3156	0.4535
Alpha	S	V70	HLA-A*68:05	TWFHAISGT	FHAIHVSGT	0.3369	0.4622
Alpha	S	V70	HLA-A*68:30	TWFHAISGT	FHAIHVSGT	0.344	0.5406
Alpha	S	V70	HLA-A*69:01	TWFHAISGT	FHAIHVSGT	0.4822	0.4591
Alpha	S	V70	HLA-A*74:01	TWFHAISGT	FHAIHVSGT	0.4428	0.4163
Alpha	S	V70	HLA-A*80:01	TWFHAISGT	FHAIHVSGT	0.2694	0.2765
Alpha	S	V70	HLA-B*07:02	TWFHAISGT	FHAIHVSGT	0.397	0.2862
Alpha	S	V70	HLA-B*07:05	TWFHAISGT	FHAIHVSGT	0.3508	0.2955
Alpha	S	V70	HLA-B*08:01	TWFHAISGT	FHAIHVSGT	0.1302	0.3598
Alpha	S	V70	HLA-B*13:01	TWFHAISGT	FHAIHVSGT	0.39799999999999996	0.3441
Alpha	S	V70	HLA-B*13:02	TWFHAISGT	FHAIHVSGT	0.2442	0.3472
Alpha	S	V70	HLA-B*14:01	TWFHAISGT	FHAIHVSGT	0.4818	0.6943
Alpha	S	V70	HLA-B*14:02	TWFHAISGT	FHAIHVSGT	0.4916	0.6892
Alpha	S	V70	HLA-B*15:01	TWFHAISGT	FHAIHVSGT	0.4313	0.37799999999999995
Alpha	S	V70	HLA-B*15:02	TWFHAISGT	FHAIHVSGT	0.518	0.4897
Alpha	S	V70	HLA-B*15:03	TWFHAISGT	FHAIHVSGT	0.5065	0.4755
Alpha	S	V70	HLA-B*15:04	TWFHAISGT	FHAIHVSGT	0.3767	0.3624
Alpha	S	V70	HLA-B*15:05	TWFHAISGT	FHAIHVSGT	0.4311	0.4159
Alpha	S	V70	HLA-B*15:08	TWFHAISGT	FHAIHVSGT	0.3999	0.3716
Alpha	S	V70	HLA-B*15:10	TWFHAISGT	FHAIHVSGT	0.4965	0.6074
Alpha	S	V70	HLA-B*15:11	TWFHAISGT	FHAIHVSGT	0.3976	0.4008
Alpha	S	V70	HLA-B*15:12	TWFHAISGT	FHAIHVSGT	0.3938	0.3525
Alpha	S	V70	HLA-B*15:13	TWFHAISGT	FHAIHVSGT	0.4696	0.4603
Alpha	S	V70	HLA-B*15:16	TWFHAISGT	FHAIHVSGT	0.4746	0.4155
Alpha	S	V70	HLA-B*15:17	TWFHAISGT	FHAIHVSGT	0.4852	0.377
Alpha	S	V70	HLA-B*15:18	TWFHAISGT	FHAIHVSGT	0.5086	0.5944
Alpha	S	V70	HLA-B*15:21	TWFHAISGT	FHAIHVSGT	0.4919	0.5873
Alpha	S	V70	HLA-B*15:25	TWFHAISGT	FHAIHVSGT	0.4931	0.4444
Alpha	S	V70	HLA-B*15:27	TWFHAISGT	FHAIHVSGT	0.4677	0.4547
Alpha	S	V70	HLA-B*18:01	TWFHAISGT	FHAIHVSGT	0.3258	0.3348
Alpha	S	V70	HLA-B*18:02	TWFHAISGT	FHAIHVSGT	0.3033	0.3798
Alpha	S	V70	HLA-B*27:02	TWFHAISGT	FHAIHVSGT	0.4307	0.3308
Alpha	S	V70	HLA-B*27:03	TWFHAISGT	FHAIHVSGT	0.4309	0.3754
Alpha	S	V70	HLA-B*27:04	TWFHAISGT	FHAIHVSGT	0.4098	0.4091
Alpha	S	V70	HLA-B*27:05	TWFHAISGT	FHAIHVSGT	0.433	0.3876
Alpha	S	V70	HLA-B*27:06	TWFHAISGT	FHAIHVSGT	0.4096	0.4183
Alpha	S	V70	HLA-B*27:07	TWFHAISGT	FHAIHVSGT	0.4203	0.3907
Alpha	S	V70	HLA-B*35:01	TWFHAISGT	FHAIHVSGT	0.3923	0.4878
Alpha	S	V70	HLA-B*35:02	TWFHAISGT	FHAIHVSGT	0.4159	0.4634
Alpha	S	V70	HLA-B*35:03	TWFHAISGT	FHAIHVSGT	0.3792	0.4777
Alpha	S	V70	HLA-B*35:04	TWFHAISGT	FHAIHVSGT	0.4185	0.4622
Alpha	S	V70	HLA-B*35:05	TWFHAISGT	FHAIHVSGT	0.3833	0.3977
Alpha	S	V70	HLA-B*35:08	TWFHAISGT	FHAIHVSGT	0.3588	0.4446
Alpha	S	V70	HLA-B*35:12	TWFHAISGT	FHAIHVSGT	0.4066	0.4373
Alpha	S	V70	HLA-B*35:17	TWFHAISGT	FHAIHVSGT	0.3892	0.3811
Alpha	S	V70	HLA-B*35:20	TWFHAISGT	FHAIHVSGT	0.4903	0.5168
Alpha	S	V70	HLA-B*35:30	TWFHAISGT	FHAIHVSGT	0.3935	0.4125
Alpha	S	V70	HLA-B*35:31	TWFHAISGT	FHAIHVSGT	0.3833	0.4025
Alpha	S	V70	HLA-B*35:43	TWFHAISGT	FHAIHVSGT	0.3696	0.4095
Alpha	S	V70	HLA-B*37:01	TWFHAISGT	FHAIHVSGT	0.3877	0.4428
Alpha	S	V70	HLA-B*38:01	TWFHAISGT	FHAIHVSGT	0.4657	0.4782
Alpha	S	V70	HLA-B*38:02	TWFHAISGT	FHAIHVSGT	0.5755	0.5274
Alpha	S	V70	HLA-B*39:01	TWFHAISGT	FHAIHVSGT	0.41700000000000004	0.5691
Alpha	S	V70	HLA-B*39:02	TWFHAISGT	FHAIHVSGT	0.3783	0.39399999999999996
Alpha	S	V70	HLA-B*39:05	TWFHAISGT	FHAIHVSGT	0.4685	0.5607
Alpha	S	V70	HLA-B*39:06	TWFHAISGT	FHAIHVSGT	0.3679	0.6184
Alpha	S	V70	HLA-B*39:08	TWFHAISGT	FHAIHVSGT	0.4122	0.3784
Alpha	S	V70	HLA-B*39:09	TWFHAISGT	FHAIHVSGT	0.4598	0.593
Alpha	S	V70	HLA-B*39:10	TWFHAISGT	FHAIHVSGT	0.3647	0.5154
Alpha	S	V70	HLA-B*39:11	TWFHAISGT	FHAIHVSGT	0.439	0.5388
Alpha	S	V70	HLA-B*40:01	TWFHAISGT	FHAIHVSGT	0.2364	0.4465
Alpha	S	V70	HLA-B*40:02	TWFHAISGT	FHAIHVSGT	0.5684	0.4091
Alpha	S	V70	HLA-B*40:03	TWFHAISGT	FHAIHVSGT	0.3678	0.335
Alpha	S	V70	HLA-B*40:04	TWFHAISGT	FHAIHVSGT	0.4166	0.4292
Alpha	S	V70	HLA-B*40:05	TWFHAISGT	FHAIHVSGT	0.5666	0.47200000000000003
Alpha	S	V70	HLA-B*40:06	TWFHAISGT	FHAIHVSGT	0.2824	0.4248
Alpha	S	V70	HLA-B*40:08	TWFHAISGT	FHAIHVSGT	0.5082	0.4032
Alpha	S	V70	HLA-B*40:10	TWFHAISGT	FHAIHVSGT	0.2696	0.3997
Alpha	S	V70	HLA-B*41:01	TWFHAISGT	FHAIHVSGT	0.28600000000000003	0.5079
Alpha	S	V70	HLA-B*41:02	TWFHAISGT	FHAIHVSGT	0.4081	0.4736
Alpha	S	V70	HLA-B*42:01	TWFHAISGT	FHAIHVSGT	0.3102	0.4136
Alpha	S	V70	HLA-B*42:02	TWFHAISGT	FHAIHVSGT	0.3093	0.4164
Alpha	S	V70	HLA-B*44:02	TWFHAISGT	FHAIHVSGT	0.5169	0.4219
Alpha	S	V70	HLA-B*44:03	TWFHAISGT	FHAIHVSGT	0.5713	0.3641
Alpha	S	V70	HLA-B*44:06	TWFHAISGT	FHAIHVSGT	0.4517	0.4405
Alpha	S	V70	HLA-B*45:01	TWFHAISGT	FHAIHVSGT	0.3289	0.3786
Alpha	S	V70	HLA-B*46:01	TWFHAISGT	FHAIHVSGT	0.45799999999999996	0.1802
Alpha	S	V70	HLA-B*47:01	TWFHAISGT	FHAIHVSGT	0.5083	0.529
Alpha	S	V70	HLA-B*48:01	TWFHAISGT	FHAIHVSGT	0.3375	0.2992
Alpha	S	V70	HLA-B*48:03	TWFHAISGT	FHAIHVSGT	0.2822	0.3778
Alpha	S	V70	HLA-B*48:04	TWFHAISGT	FHAIHVSGT	0.3527	0.3033
Alpha	S	V70	HLA-B*49:01	TWFHAISGT	FHAIHVSGT	0.3185	0.3479
Alpha	S	V70	HLA-B*50:01	TWFHAISGT	FHAIHVSGT	0.4299	0.4545
Alpha	S	V70	HLA-B*51:01	TWFHAISGT	FHAIHVSGT	0.2516	0.374
Alpha	S	V70	HLA-B*51:02	TWFHAISGT	FHAIHVSGT	0.2973	0.3783
Alpha	S	V70	HLA-B*51:06	TWFHAISGT	FHAIHVSGT	0.3506	0.4453
Alpha	S	V70	HLA-B*51:07	TWFHAISGT	FHAIHVSGT	0.336	0.4063
Alpha	S	V70	HLA-B*51:08	TWFHAISGT	FHAIHVSGT	0.2219	0.4148
Alpha	S	V70	HLA-B*51:10	TWFHAISGT	FHAIHVSGT	0.2426	0.4348
Alpha	S	V70	HLA-B*52:01	TWFHAISGT	FHAIHVSGT	0.2475	0.385
Alpha	S	V70	HLA-B*53:01	TWFHAISGT	FHAIHVSGT	0.3948	0.5098
Alpha	S	V70	HLA-B*54:01	TWFHAISGT	FHAIHVSGT	0.3249	0.6168
Alpha	S	V70	HLA-B*55:01	TWFHAISGT	FHAIHVSGT	0.3321	0.4991
Alpha	S	V70	HLA-B*55:02	TWFHAISGT	FHAIHVSGT	0.3507	0.5949
Alpha	S	V70	HLA-B*56:01	TWFHAISGT	FHAIHVSGT	0.3952	0.4602
Alpha	S	V70	HLA-B*56:02	TWFHAISGT	FHAIHVSGT	0.3852	0.4595
Alpha	S	V70	HLA-B*56:03	TWFHAISGT	FHAIHVSGT	0.3797	0.40399999999999997
Alpha	S	V70	HLA-B*56:04	TWFHAISGT	FHAIHVSGT	0.3763	0.4574
Alpha	S	V70	HLA-B*57:01	TWFHAISGT	FHAIHVSGT	0.5475	0.3171
Alpha	S	V70	HLA-B*57:02	TWFHAISGT	FHAIHVSGT	0.3917	0.2944
Alpha	S	V70	HLA-B*57:03	TWFHAISGT	FHAIHVSGT	0.40299999999999997	0.3038
Alpha	S	V70	HLA-B*58:01	TWFHAISGT	FHAIHVSGT	0.5237	0.3741
Alpha	S	V70	HLA-B*58:02	TWFHAISGT	FHAIHVSGT	0.4959	0.3224
Alpha	S	V70	HLA-B*67:01	TWFHAISGT	FHAIHVSGT	0.2295	0.3969
Alpha	S	V70	HLA-B*81:01	TWFHAISGT	FHAIHVSGT	0.1849	0.3218
Alpha	S	V70	HLA-A*01:01	WFHAISGTN	HAIHVSGTN	0.3933	0.2473
Alpha	S	V70	HLA-A*01:02	WFHAISGTN	HAIHVSGTN	0.3764	0.2602
Alpha	S	V70	HLA-A*01:03	WFHAISGTN	HAIHVSGTN	0.4344	0.3531
Alpha	S	V70	HLA-A*02:01	WFHAISGTN	HAIHVSGTN	0.3014	0.2325
Alpha	S	V70	HLA-A*02:02	WFHAISGTN	HAIHVSGTN	0.3578	0.3369
Alpha	S	V70	HLA-A*02:03	WFHAISGTN	HAIHVSGTN	0.4131	0.3876
Alpha	S	V70	HLA-A*02:04	WFHAISGTN	HAIHVSGTN	0.5097	0.2955
Alpha	S	V70	HLA-A*02:05	WFHAISGTN	HAIHVSGTN	0.3251	0.3344
Alpha	S	V70	HLA-A*02:06	WFHAISGTN	HAIHVSGTN	0.3206	0.289
Alpha	S	V70	HLA-A*02:07	WFHAISGTN	HAIHVSGTN	0.3235	0.2636
Alpha	S	V70	HLA-A*02:11	WFHAISGTN	HAIHVSGTN	0.3773	0.2386
Alpha	S	V70	HLA-A*02:13	WFHAISGTN	HAIHVSGTN	0.4516	0.3798
Alpha	S	V70	HLA-A*02:16	WFHAISGTN	HAIHVSGTN	0.2044	0.2122
Alpha	S	V70	HLA-A*02:20	WFHAISGTN	HAIHVSGTN	0.366	0.2531
Alpha	S	V70	HLA-A*02:22	WFHAISGTN	HAIHVSGTN	0.3839	0.3073
Alpha	S	V70	HLA-A*03:01	WFHAISGTN	HAIHVSGTN	0.2462	0.4531
Alpha	S	V70	HLA-A*03:02	WFHAISGTN	HAIHVSGTN	0.1831	0.3313
Alpha	S	V70	HLA-A*11:01	WFHAISGTN	HAIHVSGTN	0.2169	0.1261
Alpha	S	V70	HLA-A*11:02	WFHAISGTN	HAIHVSGTN	0.2169	0.1261
Alpha	S	V70	HLA-A*11:04	WFHAISGTN	HAIHVSGTN	0.2069	0.1694
Alpha	S	V70	HLA-A*23:01	WFHAISGTN	HAIHVSGTN	0.5797	0.1317
Alpha	S	V70	HLA-A*24:02	WFHAISGTN	HAIHVSGTN	0.5846	0.2178
Alpha	S	V70	HLA-A*24:03	WFHAISGTN	HAIHVSGTN	0.5948	0.2503
Alpha	S	V70	HLA-A*24:07	WFHAISGTN	HAIHVSGTN	0.5934	0.2202
Alpha	S	V70	HLA-A*24:10	WFHAISGTN	HAIHVSGTN	0.5843	0.2436
Alpha	S	V70	HLA-A*24:14	WFHAISGTN	HAIHVSGTN	0.4105	0.2928
Alpha	S	V70	HLA-A*24:17	WFHAISGTN	HAIHVSGTN	0.6187	0.2658
Alpha	S	V70	HLA-A*24:23	WFHAISGTN	HAIHVSGTN	0.5938	0.2573
Alpha	S	V70	HLA-A*25:01	WFHAISGTN	HAIHVSGTN	0.3319	0.2339
Alpha	S	V70	HLA-A*26:01	WFHAISGTN	HAIHVSGTN	0.3145	0.3452
Alpha	S	V70	HLA-A*26:03	WFHAISGTN	HAIHVSGTN	0.379	0.4295
Alpha	S	V70	HLA-A*29:01	WFHAISGTN	HAIHVSGTN	0.6709	0.4169
Alpha	S	V70	HLA-A*29:02	WFHAISGTN	HAIHVSGTN	0.6709	0.4169
Alpha	S	V70	HLA-A*29:06	WFHAISGTN	HAIHVSGTN	0.6709	0.4169
Alpha	S	V70	HLA-A*30:01	WFHAISGTN	HAIHVSGTN	0.3833	0.4293
Alpha	S	V70	HLA-A*30:02	WFHAISGTN	HAIHVSGTN	0.5218	0.5435
Alpha	S	V70	HLA-A*30:04	WFHAISGTN	HAIHVSGTN	0.4648	0.4623
Alpha	S	V70	HLA-A*31:01	WFHAISGTN	HAIHVSGTN	0.3462	0.4054
Alpha	S	V70	HLA-A*31:08	WFHAISGTN	HAIHVSGTN	0.5404	0.29100000000000004
Alpha	S	V70	HLA-A*32:01	WFHAISGTN	HAIHVSGTN	0.3362	0.3289
Alpha	S	V70	HLA-A*32:02	WFHAISGTN	HAIHVSGTN	0.3892	0.3252
Alpha	S	V70	HLA-A*32:03	WFHAISGTN	HAIHVSGTN	0.4386	0.3832
Alpha	S	V70	HLA-A*33:01	WFHAISGTN	HAIHVSGTN	0.4607	0.341
Alpha	S	V70	HLA-A*33:03	WFHAISGTN	HAIHVSGTN	0.5605	0.265
Alpha	S	V70	HLA-A*34:01	WFHAISGTN	HAIHVSGTN	0.4156	0.3316
Alpha	S	V70	HLA-A*34:02	WFHAISGTN	HAIHVSGTN	0.2279	0.2759
Alpha	S	V70	HLA-A*36:01	WFHAISGTN	HAIHVSGTN	0.35600000000000004	0.3059
Alpha	S	V70	HLA-A*43:01	WFHAISGTN	HAIHVSGTN	0.4332	0.3169
Alpha	S	V70	HLA-A*66:01	WFHAISGTN	HAIHVSGTN	0.2288	0.3682
Alpha	S	V70	HLA-A*68:01	WFHAISGTN	HAIHVSGTN	0.3131	0.44
Alpha	S	V70	HLA-A*68:02	WFHAISGTN	HAIHVSGTN	0.3648	0.4303
Alpha	S	V70	HLA-A*68:03	WFHAISGTN	HAIHVSGTN	0.3975	0.3898
Alpha	S	V70	HLA-A*68:05	WFHAISGTN	HAIHVSGTN	0.5264	0.4838
Alpha	S	V70	HLA-A*68:30	WFHAISGTN	HAIHVSGTN	0.3363	0.3556
Alpha	S	V70	HLA-A*69:01	WFHAISGTN	HAIHVSGTN	0.4056	0.4449
Alpha	S	V70	HLA-A*74:01	WFHAISGTN	HAIHVSGTN	0.4174	0.3544
Alpha	S	V70	HLA-A*80:01	WFHAISGTN	HAIHVSGTN	0.2884	0.2687
Alpha	S	V70	HLA-B*07:02	WFHAISGTN	HAIHVSGTN	0.3411	0.1762
Alpha	S	V70	HLA-B*07:05	WFHAISGTN	HAIHVSGTN	0.252	0.1583
Alpha	S	V70	HLA-B*08:01	WFHAISGTN	HAIHVSGTN	0.3172	0.3266
Alpha	S	V70	HLA-B*13:01	WFHAISGTN	HAIHVSGTN	0.4349	0.22
Alpha	S	V70	HLA-B*13:02	WFHAISGTN	HAIHVSGTN	0.3861	0.245
Alpha	S	V70	HLA-B*14:01	WFHAISGTN	HAIHVSGTN	0.5291	0.3267
Alpha	S	V70	HLA-B*14:02	WFHAISGTN	HAIHVSGTN	0.5336	0.3225
Alpha	S	V70	HLA-B*15:01	WFHAISGTN	HAIHVSGTN	0.4983	0.366
Alpha	S	V70	HLA-B*15:02	WFHAISGTN	HAIHVSGTN	0.5763	0.4562
Alpha	S	V70	HLA-B*15:03	WFHAISGTN	HAIHVSGTN	0.5323	0.4298
Alpha	S	V70	HLA-B*15:04	WFHAISGTN	HAIHVSGTN	0.4718	0.3279
Alpha	S	V70	HLA-B*15:05	WFHAISGTN	HAIHVSGTN	0.4929	0.414
Alpha	S	V70	HLA-B*15:08	WFHAISGTN	HAIHVSGTN	0.5488	0.3891
Alpha	S	V70	HLA-B*15:10	WFHAISGTN	HAIHVSGTN	0.4965	0.3346
Alpha	S	V70	HLA-B*15:11	WFHAISGTN	HAIHVSGTN	0.5376	0.3844
Alpha	S	V70	HLA-B*15:12	WFHAISGTN	HAIHVSGTN	0.4929	0.3386
Alpha	S	V70	HLA-B*15:13	WFHAISGTN	HAIHVSGTN	0.5551	0.4983
Alpha	S	V70	HLA-B*15:16	WFHAISGTN	HAIHVSGTN	0.4981	0.505
Alpha	S	V70	HLA-B*15:17	WFHAISGTN	HAIHVSGTN	0.5283	0.4374
Alpha	S	V70	HLA-B*15:18	WFHAISGTN	HAIHVSGTN	0.4997	0.3554
Alpha	S	V70	HLA-B*15:21	WFHAISGTN	HAIHVSGTN	0.5662	0.4136
Alpha	S	V70	HLA-B*15:25	WFHAISGTN	HAIHVSGTN	0.5561	0.4097
Alpha	S	V70	HLA-B*15:27	WFHAISGTN	HAIHVSGTN	0.5873	0.3631
Alpha	S	V70	HLA-B*18:01	WFHAISGTN	HAIHVSGTN	0.3933	0.1943
Alpha	S	V70	HLA-B*18:02	WFHAISGTN	HAIHVSGTN	0.4317	0.3221
Alpha	S	V70	HLA-B*27:02	WFHAISGTN	HAIHVSGTN	0.4503	0.196
Alpha	S	V70	HLA-B*27:03	WFHAISGTN	HAIHVSGTN	0.4309	0.1496
Alpha	S	V70	HLA-B*27:04	WFHAISGTN	HAIHVSGTN	0.41	0.2149
Alpha	S	V70	HLA-B*27:05	WFHAISGTN	HAIHVSGTN	0.4309	0.15
Alpha	S	V70	HLA-B*27:06	WFHAISGTN	HAIHVSGTN	0.4161	0.2273
Alpha	S	V70	HLA-B*27:07	WFHAISGTN	HAIHVSGTN	0.4431	0.1448
Alpha	S	V70	HLA-B*35:01	WFHAISGTN	HAIHVSGTN	0.4409	0.4666
Alpha	S	V70	HLA-B*35:02	WFHAISGTN	HAIHVSGTN	0.462	0.4955
Alpha	S	V70	HLA-B*35:03	WFHAISGTN	HAIHVSGTN	0.3943	0.4552
Alpha	S	V70	HLA-B*35:04	WFHAISGTN	HAIHVSGTN	0.4664	0.4939
Alpha	S	V70	HLA-B*35:05	WFHAISGTN	HAIHVSGTN	0.4643	0.5045
Alpha	S	V70	HLA-B*35:08	WFHAISGTN	HAIHVSGTN	0.4187	0.4374
Alpha	S	V70	HLA-B*35:12	WFHAISGTN	HAIHVSGTN	0.4728	0.4794
Alpha	S	V70	HLA-B*35:17	WFHAISGTN	HAIHVSGTN	0.4726	0.4954
Alpha	S	V70	HLA-B*35:20	WFHAISGTN	HAIHVSGTN	0.5086	0.4561
Alpha	S	V70	HLA-B*35:30	WFHAISGTN	HAIHVSGTN	0.4591	0.5066
Alpha	S	V70	HLA-B*35:31	WFHAISGTN	HAIHVSGTN	0.3861	0.3443
Alpha	S	V70	HLA-B*35:43	WFHAISGTN	HAIHVSGTN	0.5224	0.4344
Alpha	S	V70	HLA-B*37:01	WFHAISGTN	HAIHVSGTN	0.3582	0.2572
Alpha	S	V70	HLA-B*38:01	WFHAISGTN	HAIHVSGTN	0.5747	0.2894
Alpha	S	V70	HLA-B*38:02	WFHAISGTN	HAIHVSGTN	0.5772	0.3168
Alpha	S	V70	HLA-B*39:01	WFHAISGTN	HAIHVSGTN	0.4146	0.2984
Alpha	S	V70	HLA-B*39:02	WFHAISGTN	HAIHVSGTN	0.3993	0.2486
Alpha	S	V70	HLA-B*39:05	WFHAISGTN	HAIHVSGTN	0.4368	0.3135
Alpha	S	V70	HLA-B*39:06	WFHAISGTN	HAIHVSGTN	0.3229	0.28300000000000003
Alpha	S	V70	HLA-B*39:08	WFHAISGTN	HAIHVSGTN	0.4778	0.3487
Alpha	S	V70	HLA-B*39:09	WFHAISGTN	HAIHVSGTN	0.3743	0.3355
Alpha	S	V70	HLA-B*39:10	WFHAISGTN	HAIHVSGTN	0.3278	0.3387
Alpha	S	V70	HLA-B*39:11	WFHAISGTN	HAIHVSGTN	0.46299999999999997	0.3302
Alpha	S	V70	HLA-B*40:01	WFHAISGTN	HAIHVSGTN	0.3441	0.2745
Alpha	S	V70	HLA-B*40:02	WFHAISGTN	HAIHVSGTN	0.4966	0.20199999999999999
Alpha	S	V70	HLA-B*40:03	WFHAISGTN	HAIHVSGTN	0.4689	0.2728
Alpha	S	V70	HLA-B*40:04	WFHAISGTN	HAIHVSGTN	0.3821	0.1632
Alpha	S	V70	HLA-B*40:05	WFHAISGTN	HAIHVSGTN	0.5537	0.2752
Alpha	S	V70	HLA-B*40:06	WFHAISGTN	HAIHVSGTN	0.2821	0.1551
Alpha	S	V70	HLA-B*40:08	WFHAISGTN	HAIHVSGTN	0.5196	0.21899999999999997
Alpha	S	V70	HLA-B*40:10	WFHAISGTN	HAIHVSGTN	0.3692	0.3358
Alpha	S	V70	HLA-B*41:01	WFHAISGTN	HAIHVSGTN	0.3415	0.2672
Alpha	S	V70	HLA-B*41:02	WFHAISGTN	HAIHVSGTN	0.2531	0.3493
Alpha	S	V70	HLA-B*42:01	WFHAISGTN	HAIHVSGTN	0.285	0.2203
Alpha	S	V70	HLA-B*42:02	WFHAISGTN	HAIHVSGTN	0.2772	0.1887
Alpha	S	V70	HLA-B*44:02	WFHAISGTN	HAIHVSGTN	0.6129	0.2624
Alpha	S	V70	HLA-B*44:03	WFHAISGTN	HAIHVSGTN	0.5713	0.2188
Alpha	S	V70	HLA-B*44:06	WFHAISGTN	HAIHVSGTN	0.5151	0.4187
Alpha	S	V70	HLA-B*45:01	WFHAISGTN	HAIHVSGTN	0.3326	0.1998
Alpha	S	V70	HLA-B*46:01	WFHAISGTN	HAIHVSGTN	0.4658	0.0655
Alpha	S	V70	HLA-B*47:01	WFHAISGTN	HAIHVSGTN	0.5254	0.2865
Alpha	S	V70	HLA-B*48:01	WFHAISGTN	HAIHVSGTN	0.3737	0.3294
Alpha	S	V70	HLA-B*48:03	WFHAISGTN	HAIHVSGTN	0.3523	0.2548
Alpha	S	V70	HLA-B*48:04	WFHAISGTN	HAIHVSGTN	0.4026	0.3308
Alpha	S	V70	HLA-B*49:01	WFHAISGTN	HAIHVSGTN	0.40399999999999997	0.3303
Alpha	S	V70	HLA-B*50:01	WFHAISGTN	HAIHVSGTN	0.41100000000000003	0.3098
Alpha	S	V70	HLA-B*51:01	WFHAISGTN	HAIHVSGTN	0.4370000000000001	0.4043
Alpha	S	V70	HLA-B*51:02	WFHAISGTN	HAIHVSGTN	0.5194	0.4342
Alpha	S	V70	HLA-B*51:06	WFHAISGTN	HAIHVSGTN	0.4776	0.508
Alpha	S	V70	HLA-B*51:07	WFHAISGTN	HAIHVSGTN	0.5455	0.3609
Alpha	S	V70	HLA-B*51:08	WFHAISGTN	HAIHVSGTN	0.3353	0.35
Alpha	S	V70	HLA-B*51:10	WFHAISGTN	HAIHVSGTN	0.2672	0.4207
Alpha	S	V70	HLA-B*52:01	WFHAISGTN	HAIHVSGTN	0.4923	0.3348
Alpha	S	V70	HLA-B*53:01	WFHAISGTN	HAIHVSGTN	0.4797	0.5642
Alpha	S	V70	HLA-B*54:01	WFHAISGTN	HAIHVSGTN	0.1775	0.292
Alpha	S	V70	HLA-B*55:01	WFHAISGTN	HAIHVSGTN	0.2629	0.3697
Alpha	S	V70	HLA-B*55:02	WFHAISGTN	HAIHVSGTN	0.1899	0.3354
Alpha	S	V70	HLA-B*56:01	WFHAISGTN	HAIHVSGTN	0.2295	0.3002
Alpha	S	V70	HLA-B*56:02	WFHAISGTN	HAIHVSGTN	0.2367	0.3597
Alpha	S	V70	HLA-B*56:03	WFHAISGTN	HAIHVSGTN	0.4283	0.3497
Alpha	S	V70	HLA-B*56:04	WFHAISGTN	HAIHVSGTN	0.2316	0.3539
Alpha	S	V70	HLA-B*57:01	WFHAISGTN	HAIHVSGTN	0.5476	0.299
Alpha	S	V70	HLA-B*57:02	WFHAISGTN	HAIHVSGTN	0.3748	0.3289
Alpha	S	V70	HLA-B*57:03	WFHAISGTN	HAIHVSGTN	0.3803	0.2987
Alpha	S	V70	HLA-B*58:01	WFHAISGTN	HAIHVSGTN	0.6266	0.40399999999999997
Alpha	S	V70	HLA-B*58:02	WFHAISGTN	HAIHVSGTN	0.449	0.4421
Alpha	S	V70	HLA-B*67:01	WFHAISGTN	HAIHVSGTN	0.2354	0.2624
Alpha	S	V70	HLA-B*81:01	WFHAISGTN	HAIHVSGTN	0.2123	0.3033
Alpha	S	V70	HLA-A*01:01	FHAISGTNG	AIHVSGTNG	0.1556	0.0833
Alpha	S	V70	HLA-A*01:02	FHAISGTNG	AIHVSGTNG	0.1171	0.08900000000000001
Alpha	S	V70	HLA-A*01:03	FHAISGTNG	AIHVSGTNG	0.1646	0.1435
Alpha	S	V70	HLA-A*02:01	FHAISGTNG	AIHVSGTNG	0.2322	0.2686
Alpha	S	V70	HLA-A*02:02	FHAISGTNG	AIHVSGTNG	0.2613	0.3202
Alpha	S	V70	HLA-A*02:03	FHAISGTNG	AIHVSGTNG	0.3678	0.319
Alpha	S	V70	HLA-A*02:04	FHAISGTNG	AIHVSGTNG	0.2349	0.3097
Alpha	S	V70	HLA-A*02:05	FHAISGTNG	AIHVSGTNG	0.2656	0.3012
Alpha	S	V70	HLA-A*02:06	FHAISGTNG	AIHVSGTNG	0.2949	0.3114
Alpha	S	V70	HLA-A*02:07	FHAISGTNG	AIHVSGTNG	0.5096	0.2071
Alpha	S	V70	HLA-A*02:11	FHAISGTNG	AIHVSGTNG	0.2227	0.2341
Alpha	S	V70	HLA-A*02:13	FHAISGTNG	AIHVSGTNG	0.2589	0.2757
Alpha	S	V70	HLA-A*02:16	FHAISGTNG	AIHVSGTNG	0.182	0.2403
Alpha	S	V70	HLA-A*02:20	FHAISGTNG	AIHVSGTNG	0.3126	0.2708
Alpha	S	V70	HLA-A*02:22	FHAISGTNG	AIHVSGTNG	0.2858	0.2877
Alpha	S	V70	HLA-A*03:01	FHAISGTNG	AIHVSGTNG	0.1584	0.2558
Alpha	S	V70	HLA-A*03:02	FHAISGTNG	AIHVSGTNG	0.1053	0.2411
Alpha	S	V70	HLA-A*11:01	FHAISGTNG	AIHVSGTNG	0.0	0.2156
Alpha	S	V70	HLA-A*11:02	FHAISGTNG	AIHVSGTNG	0.0	0.2156
Alpha	S	V70	HLA-A*11:04	FHAISGTNG	AIHVSGTNG	0.0	0.2453
Alpha	S	V70	HLA-A*23:01	FHAISGTNG	AIHVSGTNG	0.1712	0.035
Alpha	S	V70	HLA-A*24:02	FHAISGTNG	AIHVSGTNG	0.146	0.1377
Alpha	S	V70	HLA-A*24:03	FHAISGTNG	AIHVSGTNG	0.217	0.1748
Alpha	S	V70	HLA-A*24:07	FHAISGTNG	AIHVSGTNG	0.2779	0.1851
Alpha	S	V70	HLA-A*24:10	FHAISGTNG	AIHVSGTNG	0.1888	0.1461
Alpha	S	V70	HLA-A*24:14	FHAISGTNG	AIHVSGTNG	0.2629	0.2263
Alpha	S	V70	HLA-A*24:17	FHAISGTNG	AIHVSGTNG	0.141	0.1321
Alpha	S	V70	HLA-A*24:23	FHAISGTNG	AIHVSGTNG	0.2239	0.1859
Alpha	S	V70	HLA-A*25:01	FHAISGTNG	AIHVSGTNG	0.2042	0.198
Alpha	S	V70	HLA-A*26:01	FHAISGTNG	AIHVSGTNG	0.2062	0.174
Alpha	S	V70	HLA-A*26:03	FHAISGTNG	AIHVSGTNG	0.1828	0.1978
Alpha	S	V70	HLA-A*29:01	FHAISGTNG	AIHVSGTNG	0.3163	0.2695
Alpha	S	V70	HLA-A*29:02	FHAISGTNG	AIHVSGTNG	0.3163	0.2695
Alpha	S	V70	HLA-A*29:06	FHAISGTNG	AIHVSGTNG	0.3163	0.2695
Alpha	S	V70	HLA-A*30:01	FHAISGTNG	AIHVSGTNG	0.2192	0.4338
Alpha	S	V70	HLA-A*30:02	FHAISGTNG	AIHVSGTNG	0.2931	0.2958
Alpha	S	V70	HLA-A*30:04	FHAISGTNG	AIHVSGTNG	0.2789	0.3003
Alpha	S	V70	HLA-A*31:01	FHAISGTNG	AIHVSGTNG	0.2747	0.2092
Alpha	S	V70	HLA-A*31:08	FHAISGTNG	AIHVSGTNG	0.2978	0.1065
Alpha	S	V70	HLA-A*32:01	FHAISGTNG	AIHVSGTNG	0.2869	0.2982
Alpha	S	V70	HLA-A*32:02	FHAISGTNG	AIHVSGTNG	0.2232	0.2995
Alpha	S	V70	HLA-A*32:03	FHAISGTNG	AIHVSGTNG	0.3818	0.293
Alpha	S	V70	HLA-A*33:01	FHAISGTNG	AIHVSGTNG	0.2235	0.1359
Alpha	S	V70	HLA-A*33:03	FHAISGTNG	AIHVSGTNG	0.1458	0.1278
Alpha	S	V70	HLA-A*34:01	FHAISGTNG	AIHVSGTNG	0.0915	0.1942
Alpha	S	V70	HLA-A*34:02	FHAISGTNG	AIHVSGTNG	0.0343	0.1929
Alpha	S	V70	HLA-A*36:01	FHAISGTNG	AIHVSGTNG	0.1123	0.1283
Alpha	S	V70	HLA-A*43:01	FHAISGTNG	AIHVSGTNG	0.2295	0.2378
Alpha	S	V70	HLA-A*66:01	FHAISGTNG	AIHVSGTNG	0.0095	0.1293
Alpha	S	V70	HLA-A*68:01	FHAISGTNG	AIHVSGTNG	0.0389	0.1856
Alpha	S	V70	HLA-A*68:02	FHAISGTNG	AIHVSGTNG	0.2512	0.3487
Alpha	S	V70	HLA-A*68:03	FHAISGTNG	AIHVSGTNG	0.08	0.2562
Alpha	S	V70	HLA-A*68:05	FHAISGTNG	AIHVSGTNG	0.1052	0.2914
Alpha	S	V70	HLA-A*68:30	FHAISGTNG	AIHVSGTNG	0.1943	0.2631
Alpha	S	V70	HLA-A*69:01	FHAISGTNG	AIHVSGTNG	0.2394	0.3412
Alpha	S	V70	HLA-A*74:01	FHAISGTNG	AIHVSGTNG	0.1367	0.2631
Alpha	S	V70	HLA-A*80:01	FHAISGTNG	AIHVSGTNG	0.2158	0.2403
Alpha	S	V70	HLA-B*07:02	FHAISGTNG	AIHVSGTNG	0.1928	0.1882
Alpha	S	V70	HLA-B*07:05	FHAISGTNG	AIHVSGTNG	0.1415	0.1759
Alpha	S	V70	HLA-B*08:01	FHAISGTNG	AIHVSGTNG	0.2313	0.365
Alpha	S	V70	HLA-B*13:01	FHAISGTNG	AIHVSGTNG	0.1551	0.213
Alpha	S	V70	HLA-B*13:02	FHAISGTNG	AIHVSGTNG	0.1382	0.1717
Alpha	S	V70	HLA-B*14:01	FHAISGTNG	AIHVSGTNG	0.4322	0.3996
Alpha	S	V70	HLA-B*14:02	FHAISGTNG	AIHVSGTNG	0.4446	0.4107
Alpha	S	V70	HLA-B*15:01	FHAISGTNG	AIHVSGTNG	0.3196	0.3555
Alpha	S	V70	HLA-B*15:02	FHAISGTNG	AIHVSGTNG	0.4304	0.4094
Alpha	S	V70	HLA-B*15:03	FHAISGTNG	AIHVSGTNG	0.4726	0.4398
Alpha	S	V70	HLA-B*15:04	FHAISGTNG	AIHVSGTNG	0.2322	0.2967
Alpha	S	V70	HLA-B*15:05	FHAISGTNG	AIHVSGTNG	0.2978	0.3032
Alpha	S	V70	HLA-B*15:08	FHAISGTNG	AIHVSGTNG	0.3208	0.3442
Alpha	S	V70	HLA-B*15:10	FHAISGTNG	AIHVSGTNG	0.489	0.3452
Alpha	S	V70	HLA-B*15:11	FHAISGTNG	AIHVSGTNG	0.3254	0.3025
Alpha	S	V70	HLA-B*15:12	FHAISGTNG	AIHVSGTNG	0.2891	0.354
Alpha	S	V70	HLA-B*15:13	FHAISGTNG	AIHVSGTNG	0.3566	0.3584
Alpha	S	V70	HLA-B*15:16	FHAISGTNG	AIHVSGTNG	0.2584	0.1959
Alpha	S	V70	HLA-B*15:17	FHAISGTNG	AIHVSGTNG	0.2657	0.2465
Alpha	S	V70	HLA-B*15:18	FHAISGTNG	AIHVSGTNG	0.5878	0.3456
Alpha	S	V70	HLA-B*15:21	FHAISGTNG	AIHVSGTNG	0.5149	0.3438
Alpha	S	V70	HLA-B*15:25	FHAISGTNG	AIHVSGTNG	0.3754	0.3746
Alpha	S	V70	HLA-B*15:27	FHAISGTNG	AIHVSGTNG	0.5129	0.3758
Alpha	S	V70	HLA-B*18:01	FHAISGTNG	AIHVSGTNG	0.1771	0.1615
Alpha	S	V70	HLA-B*18:02	FHAISGTNG	AIHVSGTNG	0.1496	0.1702
Alpha	S	V70	HLA-B*27:02	FHAISGTNG	AIHVSGTNG	0.1582	0.1729
Alpha	S	V70	HLA-B*27:03	FHAISGTNG	AIHVSGTNG	0.0264	0.0816
Alpha	S	V70	HLA-B*27:04	FHAISGTNG	AIHVSGTNG	0.1305	0.2323
Alpha	S	V70	HLA-B*27:05	FHAISGTNG	AIHVSGTNG	0.0346	0.1043
Alpha	S	V70	HLA-B*27:06	FHAISGTNG	AIHVSGTNG	0.1042	0.2208
Alpha	S	V70	HLA-B*27:07	FHAISGTNG	AIHVSGTNG	0.1044	0.1163
Alpha	S	V70	HLA-B*35:01	FHAISGTNG	AIHVSGTNG	0.4287	0.311
Alpha	S	V70	HLA-B*35:02	FHAISGTNG	AIHVSGTNG	0.3305	0.2937
Alpha	S	V70	HLA-B*35:03	FHAISGTNG	AIHVSGTNG	0.4212	0.2844
Alpha	S	V70	HLA-B*35:04	FHAISGTNG	AIHVSGTNG	0.3311	0.2924
Alpha	S	V70	HLA-B*35:05	FHAISGTNG	AIHVSGTNG	0.3277	0.2587
Alpha	S	V70	HLA-B*35:08	FHAISGTNG	AIHVSGTNG	0.4103	0.3194
Alpha	S	V70	HLA-B*35:12	FHAISGTNG	AIHVSGTNG	0.3136	0.2673
Alpha	S	V70	HLA-B*35:17	FHAISGTNG	AIHVSGTNG	0.3816	0.2424
Alpha	S	V70	HLA-B*35:20	FHAISGTNG	AIHVSGTNG	0.4347	0.4025
Alpha	S	V70	HLA-B*35:30	FHAISGTNG	AIHVSGTNG	0.3966	0.2667
Alpha	S	V70	HLA-B*35:31	FHAISGTNG	AIHVSGTNG	0.2299	0.237
Alpha	S	V70	HLA-B*35:43	FHAISGTNG	AIHVSGTNG	0.3858	0.3371
Alpha	S	V70	HLA-B*37:01	FHAISGTNG	AIHVSGTNG	0.2543	0.301
Alpha	S	V70	HLA-B*38:01	FHAISGTNG	AIHVSGTNG	0.5518	0.1963
Alpha	S	V70	HLA-B*38:02	FHAISGTNG	AIHVSGTNG	0.6547	0.2261
Alpha	S	V70	HLA-B*39:01	FHAISGTNG	AIHVSGTNG	0.5459	0.2827
Alpha	S	V70	HLA-B*39:02	FHAISGTNG	AIHVSGTNG	0.256	0.272
Alpha	S	V70	HLA-B*39:05	FHAISGTNG	AIHVSGTNG	0.5502	0.2682
Alpha	S	V70	HLA-B*39:06	FHAISGTNG	AIHVSGTNG	0.4321	0.2723
Alpha	S	V70	HLA-B*39:08	FHAISGTNG	AIHVSGTNG	0.3356	0.3406
Alpha	S	V70	HLA-B*39:09	FHAISGTNG	AIHVSGTNG	0.4451	0.2634
Alpha	S	V70	HLA-B*39:10	FHAISGTNG	AIHVSGTNG	0.3818	0.2296
Alpha	S	V70	HLA-B*39:11	FHAISGTNG	AIHVSGTNG	0.5933	0.2582
Alpha	S	V70	HLA-B*40:01	FHAISGTNG	AIHVSGTNG	0.1853	0.3109
Alpha	S	V70	HLA-B*40:02	FHAISGTNG	AIHVSGTNG	0.1386	0.205
Alpha	S	V70	HLA-B*40:03	FHAISGTNG	AIHVSGTNG	0.1679	0.1734
Alpha	S	V70	HLA-B*40:04	FHAISGTNG	AIHVSGTNG	0.245	0.2702
Alpha	S	V70	HLA-B*40:05	FHAISGTNG	AIHVSGTNG	0.3221	0.2997
Alpha	S	V70	HLA-B*40:06	FHAISGTNG	AIHVSGTNG	0.1808	0.2122
Alpha	S	V70	HLA-B*40:08	FHAISGTNG	AIHVSGTNG	0.1864	0.2255
Alpha	S	V70	HLA-B*40:10	FHAISGTNG	AIHVSGTNG	0.1765	0.3242
Alpha	S	V70	HLA-B*41:01	FHAISGTNG	AIHVSGTNG	0.21899999999999997	0.2673
Alpha	S	V70	HLA-B*41:02	FHAISGTNG	AIHVSGTNG	0.2211	0.2633
Alpha	S	V70	HLA-B*42:01	FHAISGTNG	AIHVSGTNG	0.2729	0.2664
Alpha	S	V70	HLA-B*42:02	FHAISGTNG	AIHVSGTNG	0.2509	0.2359
Alpha	S	V70	HLA-B*44:02	FHAISGTNG	AIHVSGTNG	0.4496	0.5549
Alpha	S	V70	HLA-B*44:03	FHAISGTNG	AIHVSGTNG	0.2811	0.349
Alpha	S	V70	HLA-B*44:06	FHAISGTNG	AIHVSGTNG	0.4285	0.4479
Alpha	S	V70	HLA-B*45:01	FHAISGTNG	AIHVSGTNG	0.1904	0.4320000000000001
Alpha	S	V70	HLA-B*46:01	FHAISGTNG	AIHVSGTNG	0.0	0.0
Alpha	S	V70	HLA-B*47:01	FHAISGTNG	AIHVSGTNG	0.2863	0.2672
Alpha	S	V70	HLA-B*48:01	FHAISGTNG	AIHVSGTNG	0.1177	0.2228
Alpha	S	V70	HLA-B*48:03	FHAISGTNG	AIHVSGTNG	0.1463	0.3347
Alpha	S	V70	HLA-B*48:04	FHAISGTNG	AIHVSGTNG	0.1305	0.2095
Alpha	S	V70	HLA-B*49:01	FHAISGTNG	AIHVSGTNG	0.239	0.2742
Alpha	S	V70	HLA-B*50:01	FHAISGTNG	AIHVSGTNG	0.3282	0.3227
Alpha	S	V70	HLA-B*51:01	FHAISGTNG	AIHVSGTNG	0.0996	0.1732
Alpha	S	V70	HLA-B*51:02	FHAISGTNG	AIHVSGTNG	0.1912	0.1577
Alpha	S	V70	HLA-B*51:06	FHAISGTNG	AIHVSGTNG	0.2524	0.272
Alpha	S	V70	HLA-B*51:07	FHAISGTNG	AIHVSGTNG	0.1058	0.1948
Alpha	S	V70	HLA-B*51:08	FHAISGTNG	AIHVSGTNG	0.2382	0.2143
Alpha	S	V70	HLA-B*51:10	FHAISGTNG	AIHVSGTNG	0.2502	0.16899999999999998
Alpha	S	V70	HLA-B*52:01	FHAISGTNG	AIHVSGTNG	0.078	0.2116
Alpha	S	V70	HLA-B*53:01	FHAISGTNG	AIHVSGTNG	0.4013	0.3001
Alpha	S	V70	HLA-B*54:01	FHAISGTNG	AIHVSGTNG	0.3315	0.0969
Alpha	S	V70	HLA-B*55:01	FHAISGTNG	AIHVSGTNG	0.29100000000000004	0.3158
Alpha	S	V70	HLA-B*55:02	FHAISGTNG	AIHVSGTNG	0.3445	0.2908
Alpha	S	V70	HLA-B*56:01	FHAISGTNG	AIHVSGTNG	0.2549	0.2453
Alpha	S	V70	HLA-B*56:02	FHAISGTNG	AIHVSGTNG	0.3436	0.2833
Alpha	S	V70	HLA-B*56:03	FHAISGTNG	AIHVSGTNG	0.336	0.3311
Alpha	S	V70	HLA-B*56:04	FHAISGTNG	AIHVSGTNG	0.3357	0.2879
Alpha	S	V70	HLA-B*57:01	FHAISGTNG	AIHVSGTNG	0.1606	0.1129
Alpha	S	V70	HLA-B*57:02	FHAISGTNG	AIHVSGTNG	0.1886	0.1875
Alpha	S	V70	HLA-B*57:03	FHAISGTNG	AIHVSGTNG	0.1739	0.1722
Alpha	S	V70	HLA-B*58:01	FHAISGTNG	AIHVSGTNG	0.2678	0.1732
Alpha	S	V70	HLA-B*58:02	FHAISGTNG	AIHVSGTNG	0.1944	0.2919
Alpha	S	V70	HLA-B*67:01	FHAISGTNG	AIHVSGTNG	0.2702	0.2078
Alpha	S	V70	HLA-B*81:01	FHAISGTNG	AIHVSGTNG	0.1329	0.1757
Alpha	S	V70	HLA-A*01:01	HAISGTNGT	IHVSGTNGT	0.3075	0.3415
Alpha	S	V70	HLA-A*01:02	HAISGTNGT	IHVSGTNGT	0.2375	0.2414
Alpha	S	V70	HLA-A*01:03	HAISGTNGT	IHVSGTNGT	0.396	0.3706
Alpha	S	V70	HLA-A*02:01	HAISGTNGT	IHVSGTNGT	0.4631	0.3967
Alpha	S	V70	HLA-A*02:02	HAISGTNGT	IHVSGTNGT	0.4814	0.3828
Alpha	S	V70	HLA-A*02:03	HAISGTNGT	IHVSGTNGT	0.5025	0.4452
Alpha	S	V70	HLA-A*02:04	HAISGTNGT	IHVSGTNGT	0.462	0.3912
Alpha	S	V70	HLA-A*02:05	HAISGTNGT	IHVSGTNGT	0.5168	0.3905
Alpha	S	V70	HLA-A*02:06	HAISGTNGT	IHVSGTNGT	0.5724	0.4458
Alpha	S	V70	HLA-A*02:07	HAISGTNGT	IHVSGTNGT	0.4122	0.3613
Alpha	S	V70	HLA-A*02:11	HAISGTNGT	IHVSGTNGT	0.3799	0.3661
Alpha	S	V70	HLA-A*02:13	HAISGTNGT	IHVSGTNGT	0.4866	0.4495
Alpha	S	V70	HLA-A*02:16	HAISGTNGT	IHVSGTNGT	0.4148	0.3768
Alpha	S	V70	HLA-A*02:20	HAISGTNGT	IHVSGTNGT	0.4789	0.4608
Alpha	S	V70	HLA-A*02:22	HAISGTNGT	IHVSGTNGT	0.4866	0.4305
Alpha	S	V70	HLA-A*03:01	HAISGTNGT	IHVSGTNGT	0.3924	0.4131
Alpha	S	V70	HLA-A*03:02	HAISGTNGT	IHVSGTNGT	0.3656	0.3911
Alpha	S	V70	HLA-A*11:01	HAISGTNGT	IHVSGTNGT	0.3257	0.2724
Alpha	S	V70	HLA-A*11:02	HAISGTNGT	IHVSGTNGT	0.3257	0.2724
Alpha	S	V70	HLA-A*11:04	HAISGTNGT	IHVSGTNGT	0.321	0.2695
Alpha	S	V70	HLA-A*23:01	HAISGTNGT	IHVSGTNGT	0.2784	0.2928
Alpha	S	V70	HLA-A*24:02	HAISGTNGT	IHVSGTNGT	0.3187	0.3207
Alpha	S	V70	HLA-A*24:03	HAISGTNGT	IHVSGTNGT	0.3689	0.3403
Alpha	S	V70	HLA-A*24:07	HAISGTNGT	IHVSGTNGT	0.3074	0.3449
Alpha	S	V70	HLA-A*24:10	HAISGTNGT	IHVSGTNGT	0.3683	0.342
Alpha	S	V70	HLA-A*24:14	HAISGTNGT	IHVSGTNGT	0.3685	0.3743
Alpha	S	V70	HLA-A*24:17	HAISGTNGT	IHVSGTNGT	0.2986	0.3235
Alpha	S	V70	HLA-A*24:23	HAISGTNGT	IHVSGTNGT	0.3639	0.3433
Alpha	S	V70	HLA-A*25:01	HAISGTNGT	IHVSGTNGT	0.2384	0.2957
Alpha	S	V70	HLA-A*26:01	HAISGTNGT	IHVSGTNGT	0.3104	0.3369
Alpha	S	V70	HLA-A*26:03	HAISGTNGT	IHVSGTNGT	0.4542	0.3428
Alpha	S	V70	HLA-A*29:01	HAISGTNGT	IHVSGTNGT	0.4086	0.3679
Alpha	S	V70	HLA-A*29:02	HAISGTNGT	IHVSGTNGT	0.4086	0.3679
Alpha	S	V70	HLA-A*29:06	HAISGTNGT	IHVSGTNGT	0.4086	0.3679
Alpha	S	V70	HLA-A*30:01	HAISGTNGT	IHVSGTNGT	0.3203	0.3699
Alpha	S	V70	HLA-A*30:02	HAISGTNGT	IHVSGTNGT	0.3056	0.361
Alpha	S	V70	HLA-A*30:04	HAISGTNGT	IHVSGTNGT	0.342	0.3716
Alpha	S	V70	HLA-A*31:01	HAISGTNGT	IHVSGTNGT	0.3572	0.4366
Alpha	S	V70	HLA-A*31:08	HAISGTNGT	IHVSGTNGT	0.389	0.3992
Alpha	S	V70	HLA-A*32:01	HAISGTNGT	IHVSGTNGT	0.3968	0.4174
Alpha	S	V70	HLA-A*32:02	HAISGTNGT	IHVSGTNGT	0.3762	0.4039
Alpha	S	V70	HLA-A*32:03	HAISGTNGT	IHVSGTNGT	0.4309	0.4635
Alpha	S	V70	HLA-A*33:01	HAISGTNGT	IHVSGTNGT	0.3753	0.3692
Alpha	S	V70	HLA-A*33:03	HAISGTNGT	IHVSGTNGT	0.345	0.3191
Alpha	S	V70	HLA-A*34:01	HAISGTNGT	IHVSGTNGT	0.4733	0.3492
Alpha	S	V70	HLA-A*34:02	HAISGTNGT	IHVSGTNGT	0.3477	0.3372
Alpha	S	V70	HLA-A*36:01	HAISGTNGT	IHVSGTNGT	0.3334	0.3328
Alpha	S	V70	HLA-A*43:01	HAISGTNGT	IHVSGTNGT	0.3214	0.3763
Alpha	S	V70	HLA-A*66:01	HAISGTNGT	IHVSGTNGT	0.4853	0.2906
Alpha	S	V70	HLA-A*68:01	HAISGTNGT	IHVSGTNGT	0.5432	0.3074
Alpha	S	V70	HLA-A*68:02	HAISGTNGT	IHVSGTNGT	0.6306	0.3908
Alpha	S	V70	HLA-A*68:03	HAISGTNGT	IHVSGTNGT	0.442	0.3712
Alpha	S	V70	HLA-A*68:05	HAISGTNGT	IHVSGTNGT	0.4515	0.38799999999999996
Alpha	S	V70	HLA-A*68:30	HAISGTNGT	IHVSGTNGT	0.4677	0.4452
Alpha	S	V70	HLA-A*69:01	HAISGTNGT	IHVSGTNGT	0.6106	0.4213
Alpha	S	V70	HLA-A*74:01	HAISGTNGT	IHVSGTNGT	0.4722	0.4288
Alpha	S	V70	HLA-A*80:01	HAISGTNGT	IHVSGTNGT	0.3125	0.3725
Alpha	S	V70	HLA-B*07:02	HAISGTNGT	IHVSGTNGT	0.2872	0.2624
Alpha	S	V70	HLA-B*07:05	HAISGTNGT	IHVSGTNGT	0.2989	0.2442
Alpha	S	V70	HLA-B*08:01	HAISGTNGT	IHVSGTNGT	0.3304	0.332
Alpha	S	V70	HLA-B*13:01	HAISGTNGT	IHVSGTNGT	0.3842	0.2594
Alpha	S	V70	HLA-B*13:02	HAISGTNGT	IHVSGTNGT	0.2565	0.1497
Alpha	S	V70	HLA-B*14:01	HAISGTNGT	IHVSGTNGT	0.3699	0.5734
Alpha	S	V70	HLA-B*14:02	HAISGTNGT	IHVSGTNGT	0.3582	0.5913
Alpha	S	V70	HLA-B*15:01	HAISGTNGT	IHVSGTNGT	0.4032	0.3873
Alpha	S	V70	HLA-B*15:02	HAISGTNGT	IHVSGTNGT	0.5075	0.4355
Alpha	S	V70	HLA-B*15:03	HAISGTNGT	IHVSGTNGT	0.4846	0.5626
Alpha	S	V70	HLA-B*15:04	HAISGTNGT	IHVSGTNGT	0.337	0.3579
Alpha	S	V70	HLA-B*15:05	HAISGTNGT	IHVSGTNGT	0.495	0.3985
Alpha	S	V70	HLA-B*15:08	HAISGTNGT	IHVSGTNGT	0.4187	0.3817
Alpha	S	V70	HLA-B*15:10	HAISGTNGT	IHVSGTNGT	0.3975	0.611
Alpha	S	V70	HLA-B*15:11	HAISGTNGT	IHVSGTNGT	0.4475	0.3702
Alpha	S	V70	HLA-B*15:12	HAISGTNGT	IHVSGTNGT	0.3888	0.3467
Alpha	S	V70	HLA-B*15:13	HAISGTNGT	IHVSGTNGT	0.4551	0.4593
Alpha	S	V70	HLA-B*15:16	HAISGTNGT	IHVSGTNGT	0.4488	0.4207
Alpha	S	V70	HLA-B*15:17	HAISGTNGT	IHVSGTNGT	0.4582	0.3756
Alpha	S	V70	HLA-B*15:18	HAISGTNGT	IHVSGTNGT	0.377	0.5933
Alpha	S	V70	HLA-B*15:21	HAISGTNGT	IHVSGTNGT	0.45899999999999996	0.5539999999999999
Alpha	S	V70	HLA-B*15:25	HAISGTNGT	IHVSGTNGT	0.4701	0.4287
Alpha	S	V70	HLA-B*15:27	HAISGTNGT	IHVSGTNGT	0.4093	0.4876
Alpha	S	V70	HLA-B*18:01	HAISGTNGT	IHVSGTNGT	0.3	0.1973
Alpha	S	V70	HLA-B*18:02	HAISGTNGT	IHVSGTNGT	0.3978	0.201
Alpha	S	V70	HLA-B*27:02	HAISGTNGT	IHVSGTNGT	0.2208	0.2301
Alpha	S	V70	HLA-B*27:03	HAISGTNGT	IHVSGTNGT	0.1639	0.2214
Alpha	S	V70	HLA-B*27:04	HAISGTNGT	IHVSGTNGT	0.263	0.2948
Alpha	S	V70	HLA-B*27:05	HAISGTNGT	IHVSGTNGT	0.1617	0.2179
Alpha	S	V70	HLA-B*27:06	HAISGTNGT	IHVSGTNGT	0.2265	0.2986
Alpha	S	V70	HLA-B*27:07	HAISGTNGT	IHVSGTNGT	0.1515	0.2612
Alpha	S	V70	HLA-B*35:01	HAISGTNGT	IHVSGTNGT	0.596	0.4669
Alpha	S	V70	HLA-B*35:02	HAISGTNGT	IHVSGTNGT	0.6369	0.4526
Alpha	S	V70	HLA-B*35:03	HAISGTNGT	IHVSGTNGT	0.614	0.4703
Alpha	S	V70	HLA-B*35:04	HAISGTNGT	IHVSGTNGT	0.6363	0.4538
Alpha	S	V70	HLA-B*35:05	HAISGTNGT	IHVSGTNGT	0.5173	0.3838
Alpha	S	V70	HLA-B*35:08	HAISGTNGT	IHVSGTNGT	0.5660000000000001	0.4202
Alpha	S	V70	HLA-B*35:12	HAISGTNGT	IHVSGTNGT	0.6138	0.4245
Alpha	S	V70	HLA-B*35:17	HAISGTNGT	IHVSGTNGT	0.5267	0.3641
Alpha	S	V70	HLA-B*35:20	HAISGTNGT	IHVSGTNGT	0.5716	0.4521
Alpha	S	V70	HLA-B*35:30	HAISGTNGT	IHVSGTNGT	0.5428	0.4028
Alpha	S	V70	HLA-B*35:31	HAISGTNGT	IHVSGTNGT	0.4889	0.3416
Alpha	S	V70	HLA-B*35:43	HAISGTNGT	IHVSGTNGT	0.4901	0.3759
Alpha	S	V70	HLA-B*37:01	HAISGTNGT	IHVSGTNGT	0.3486	0.2352
Alpha	S	V70	HLA-B*38:01	HAISGTNGT	IHVSGTNGT	0.2998	0.4556
Alpha	S	V70	HLA-B*38:02	HAISGTNGT	IHVSGTNGT	0.3462	0.4986
Alpha	S	V70	HLA-B*39:01	HAISGTNGT	IHVSGTNGT	0.3346	0.5389
Alpha	S	V70	HLA-B*39:02	HAISGTNGT	IHVSGTNGT	0.3525	0.3879
Alpha	S	V70	HLA-B*39:05	HAISGTNGT	IHVSGTNGT	0.3431	0.5338
Alpha	S	V70	HLA-B*39:06	HAISGTNGT	IHVSGTNGT	0.3291	0.5447
Alpha	S	V70	HLA-B*39:08	HAISGTNGT	IHVSGTNGT	0.4284	0.3738
Alpha	S	V70	HLA-B*39:09	HAISGTNGT	IHVSGTNGT	0.3821	0.4879
Alpha	S	V70	HLA-B*39:10	HAISGTNGT	IHVSGTNGT	0.4068	0.48700000000000004
Alpha	S	V70	HLA-B*39:11	HAISGTNGT	IHVSGTNGT	0.3006	0.5067
Alpha	S	V70	HLA-B*40:01	HAISGTNGT	IHVSGTNGT	0.4092	0.3448
Alpha	S	V70	HLA-B*40:02	HAISGTNGT	IHVSGTNGT	0.3426	0.2558
Alpha	S	V70	HLA-B*40:03	HAISGTNGT	IHVSGTNGT	0.2874	0.2242
Alpha	S	V70	HLA-B*40:04	HAISGTNGT	IHVSGTNGT	0.401	0.3286
Alpha	S	V70	HLA-B*40:05	HAISGTNGT	IHVSGTNGT	0.4476	0.413
Alpha	S	V70	HLA-B*40:06	HAISGTNGT	IHVSGTNGT	0.3029	0.2168
Alpha	S	V70	HLA-B*40:08	HAISGTNGT	IHVSGTNGT	0.3456	0.2934
Alpha	S	V70	HLA-B*40:10	HAISGTNGT	IHVSGTNGT	0.4303	0.3042
Alpha	S	V70	HLA-B*41:01	HAISGTNGT	IHVSGTNGT	0.39899999999999997	0.284
Alpha	S	V70	HLA-B*41:02	HAISGTNGT	IHVSGTNGT	0.3766	0.3408
Alpha	S	V70	HLA-B*42:01	HAISGTNGT	IHVSGTNGT	0.4024	0.2634
Alpha	S	V70	HLA-B*42:02	HAISGTNGT	IHVSGTNGT	0.3538	0.2698
Alpha	S	V70	HLA-B*44:02	HAISGTNGT	IHVSGTNGT	0.4123	0.3589
Alpha	S	V70	HLA-B*44:03	HAISGTNGT	IHVSGTNGT	0.3518	0.3491
Alpha	S	V70	HLA-B*44:06	HAISGTNGT	IHVSGTNGT	0.4238	0.4228
Alpha	S	V70	HLA-B*45:01	HAISGTNGT	IHVSGTNGT	0.3194	0.2018
Alpha	S	V70	HLA-B*46:01	HAISGTNGT	IHVSGTNGT	0.1689	0.1786
Alpha	S	V70	HLA-B*47:01	HAISGTNGT	IHVSGTNGT	0.3869	0.4902
Alpha	S	V70	HLA-B*48:01	HAISGTNGT	IHVSGTNGT	0.3041	0.2437
Alpha	S	V70	HLA-B*48:03	HAISGTNGT	IHVSGTNGT	0.3583	0.2897
Alpha	S	V70	HLA-B*48:04	HAISGTNGT	IHVSGTNGT	0.3001	0.2403
Alpha	S	V70	HLA-B*49:01	HAISGTNGT	IHVSGTNGT	0.3291	0.3452
Alpha	S	V70	HLA-B*50:01	HAISGTNGT	IHVSGTNGT	0.3909	0.3887
Alpha	S	V70	HLA-B*51:01	HAISGTNGT	IHVSGTNGT	0.3585	0.3192
Alpha	S	V70	HLA-B*51:02	HAISGTNGT	IHVSGTNGT	0.3844	0.3237
Alpha	S	V70	HLA-B*51:06	HAISGTNGT	IHVSGTNGT	0.5361	0.4374
Alpha	S	V70	HLA-B*51:07	HAISGTNGT	IHVSGTNGT	0.3248	0.3366
Alpha	S	V70	HLA-B*51:08	HAISGTNGT	IHVSGTNGT	0.3765	0.3178
Alpha	S	V70	HLA-B*51:10	HAISGTNGT	IHVSGTNGT	0.4338	0.3389
Alpha	S	V70	HLA-B*52:01	HAISGTNGT	IHVSGTNGT	0.3308	0.3072
Alpha	S	V70	HLA-B*53:01	HAISGTNGT	IHVSGTNGT	0.6307	0.5069
Alpha	S	V70	HLA-B*54:01	HAISGTNGT	IHVSGTNGT	0.4504	0.3834
Alpha	S	V70	HLA-B*55:01	HAISGTNGT	IHVSGTNGT	0.4941	0.2977
Alpha	S	V70	HLA-B*55:02	HAISGTNGT	IHVSGTNGT	0.5602	0.3144
Alpha	S	V70	HLA-B*56:01	HAISGTNGT	IHVSGTNGT	0.495	0.3086
Alpha	S	V70	HLA-B*56:02	HAISGTNGT	IHVSGTNGT	0.5379	0.4195
Alpha	S	V70	HLA-B*56:03	HAISGTNGT	IHVSGTNGT	0.46399999999999997	0.35700000000000004
Alpha	S	V70	HLA-B*56:04	HAISGTNGT	IHVSGTNGT	0.525	0.4243
Alpha	S	V70	HLA-B*57:01	HAISGTNGT	IHVSGTNGT	0.4045	0.3309
Alpha	S	V70	HLA-B*57:02	HAISGTNGT	IHVSGTNGT	0.4659	0.2989
Alpha	S	V70	HLA-B*57:03	HAISGTNGT	IHVSGTNGT	0.4587	0.326
Alpha	S	V70	HLA-B*58:01	HAISGTNGT	IHVSGTNGT	0.4636	0.425
Alpha	S	V70	HLA-B*58:02	HAISGTNGT	IHVSGTNGT	0.4365	0.3333
Alpha	S	V70	HLA-B*67:01	HAISGTNGT	IHVSGTNGT	0.4254	0.2648
Alpha	S	V70	HLA-B*81:01	HAISGTNGT	IHVSGTNGT	0.3309	0.2594
Alpha	S	V70	HLA-A*01:01	AISGTNGTK	HVSGTNGTK	0.294	0.4
Alpha	S	V70	HLA-A*01:02	AISGTNGTK	HVSGTNGTK	0.2629	0.3565
Alpha	S	V70	HLA-A*01:03	AISGTNGTK	HVSGTNGTK	0.3254	0.4097
Alpha	S	V70	HLA-A*02:01	AISGTNGTK	HVSGTNGTK	0.4739	0.5541
Alpha	S	V70	HLA-A*02:02	AISGTNGTK	HVSGTNGTK	0.5141	0.5413
Alpha	S	V70	HLA-A*02:03	AISGTNGTK	HVSGTNGTK	0.4858	0.5409
Alpha	S	V70	HLA-A*02:04	AISGTNGTK	HVSGTNGTK	0.516	0.5647
Alpha	S	V70	HLA-A*02:05	AISGTNGTK	HVSGTNGTK	0.5658	0.552
Alpha	S	V70	HLA-A*02:06	AISGTNGTK	HVSGTNGTK	0.5297	0.5586
Alpha	S	V70	HLA-A*02:07	AISGTNGTK	HVSGTNGTK	0.3267	0.3413
Alpha	S	V70	HLA-A*02:11	AISGTNGTK	HVSGTNGTK	0.4331	0.5267
Alpha	S	V70	HLA-A*02:13	AISGTNGTK	HVSGTNGTK	0.4787	0.5454
Alpha	S	V70	HLA-A*02:16	AISGTNGTK	HVSGTNGTK	0.4505	0.5214
Alpha	S	V70	HLA-A*02:20	AISGTNGTK	HVSGTNGTK	0.4523	0.5469
Alpha	S	V70	HLA-A*02:22	AISGTNGTK	HVSGTNGTK	0.4931	0.5683
Alpha	S	V70	HLA-A*03:01	AISGTNGTK	HVSGTNGTK	0.6076	0.6137
Alpha	S	V70	HLA-A*03:02	AISGTNGTK	HVSGTNGTK	0.6094	0.6094
Alpha	S	V70	HLA-A*11:01	AISGTNGTK	HVSGTNGTK	0.6081	0.5792
Alpha	S	V70	HLA-A*11:02	AISGTNGTK	HVSGTNGTK	0.6081	0.5792
Alpha	S	V70	HLA-A*11:04	AISGTNGTK	HVSGTNGTK	0.6068	0.6199
Alpha	S	V70	HLA-A*23:01	AISGTNGTK	HVSGTNGTK	0.3777	0.3936
Alpha	S	V70	HLA-A*24:02	AISGTNGTK	HVSGTNGTK	0.385	0.4066
Alpha	S	V70	HLA-A*24:03	AISGTNGTK	HVSGTNGTK	0.4164	0.4171
Alpha	S	V70	HLA-A*24:07	AISGTNGTK	HVSGTNGTK	0.3336	0.396
Alpha	S	V70	HLA-A*24:10	AISGTNGTK	HVSGTNGTK	0.4037	0.4023
Alpha	S	V70	HLA-A*24:14	AISGTNGTK	HVSGTNGTK	0.3666	0.4389
Alpha	S	V70	HLA-A*24:17	AISGTNGTK	HVSGTNGTK	0.4077	0.4243
Alpha	S	V70	HLA-A*24:23	AISGTNGTK	HVSGTNGTK	0.4184	0.4167
Alpha	S	V70	HLA-A*25:01	AISGTNGTK	HVSGTNGTK	0.4241	0.4775
Alpha	S	V70	HLA-A*26:01	AISGTNGTK	HVSGTNGTK	0.3833	0.4391
Alpha	S	V70	HLA-A*26:03	AISGTNGTK	HVSGTNGTK	0.4852	0.5878
Alpha	S	V70	HLA-A*29:01	AISGTNGTK	HVSGTNGTK	0.4911	0.4766
Alpha	S	V70	HLA-A*29:02	AISGTNGTK	HVSGTNGTK	0.4911	0.4766
Alpha	S	V70	HLA-A*29:06	AISGTNGTK	HVSGTNGTK	0.4911	0.4766
Alpha	S	V70	HLA-A*30:01	AISGTNGTK	HVSGTNGTK	0.4372	0.5315
Alpha	S	V70	HLA-A*30:02	AISGTNGTK	HVSGTNGTK	0.3809	0.409
Alpha	S	V70	HLA-A*30:04	AISGTNGTK	HVSGTNGTK	0.3675	0.4066
Alpha	S	V70	HLA-A*31:01	AISGTNGTK	HVSGTNGTK	0.4875	0.5341
Alpha	S	V70	HLA-A*31:08	AISGTNGTK	HVSGTNGTK	0.4795	0.4794
Alpha	S	V70	HLA-A*32:01	AISGTNGTK	HVSGTNGTK	0.5246	0.5846
Alpha	S	V70	HLA-A*32:02	AISGTNGTK	HVSGTNGTK	0.5287	0.5732
Alpha	S	V70	HLA-A*32:03	AISGTNGTK	HVSGTNGTK	0.5808	0.6007
Alpha	S	V70	HLA-A*33:01	AISGTNGTK	HVSGTNGTK	0.4389	0.5153
Alpha	S	V70	HLA-A*33:03	AISGTNGTK	HVSGTNGTK	0.4241	0.4729
Alpha	S	V70	HLA-A*34:01	AISGTNGTK	HVSGTNGTK	0.604	0.5801
Alpha	S	V70	HLA-A*34:02	AISGTNGTK	HVSGTNGTK	0.6039	0.6049
Alpha	S	V70	HLA-A*36:01	AISGTNGTK	HVSGTNGTK	0.3262	0.4086
Alpha	S	V70	HLA-A*43:01	AISGTNGTK	HVSGTNGTK	0.39799999999999996	0.4201
Alpha	S	V70	HLA-A*66:01	AISGTNGTK	HVSGTNGTK	0.5445	0.5904
Alpha	S	V70	HLA-A*68:01	AISGTNGTK	HVSGTNGTK	0.6112	0.6623
Alpha	S	V70	HLA-A*68:02	AISGTNGTK	HVSGTNGTK	0.5053	0.6441
Alpha	S	V70	HLA-A*68:03	AISGTNGTK	HVSGTNGTK	0.6014	0.6409
Alpha	S	V70	HLA-A*68:05	AISGTNGTK	HVSGTNGTK	0.6026	0.637
Alpha	S	V70	HLA-A*68:30	AISGTNGTK	HVSGTNGTK	0.6518	0.6659
Alpha	S	V70	HLA-A*69:01	AISGTNGTK	HVSGTNGTK	0.5258	0.5993
Alpha	S	V70	HLA-A*74:01	AISGTNGTK	HVSGTNGTK	0.5784	0.648
Alpha	S	V70	HLA-A*80:01	AISGTNGTK	HVSGTNGTK	0.4322	0.4309
Alpha	S	V70	HLA-B*07:02	AISGTNGTK	HVSGTNGTK	0.3504	0.40700000000000003
Alpha	S	V70	HLA-B*07:05	AISGTNGTK	HVSGTNGTK	0.3561	0.3879
Alpha	S	V70	HLA-B*08:01	AISGTNGTK	HVSGTNGTK	0.4075	0.45799999999999996
Alpha	S	V70	HLA-B*13:01	AISGTNGTK	HVSGTNGTK	0.4088	0.4582
Alpha	S	V70	HLA-B*13:02	AISGTNGTK	HVSGTNGTK	0.3637	0.4328
Alpha	S	V70	HLA-B*14:01	AISGTNGTK	HVSGTNGTK	0.5091	0.4753
Alpha	S	V70	HLA-B*14:02	AISGTNGTK	HVSGTNGTK	0.5109	0.475
Alpha	S	V70	HLA-B*15:01	AISGTNGTK	HVSGTNGTK	0.4353	0.4718
Alpha	S	V70	HLA-B*15:02	AISGTNGTK	HVSGTNGTK	0.4783	0.4924
Alpha	S	V70	HLA-B*15:03	AISGTNGTK	HVSGTNGTK	0.4637	0.4731
Alpha	S	V70	HLA-B*15:04	AISGTNGTK	HVSGTNGTK	0.4294	0.4739
Alpha	S	V70	HLA-B*15:05	AISGTNGTK	HVSGTNGTK	0.4689	0.4865
Alpha	S	V70	HLA-B*15:08	AISGTNGTK	HVSGTNGTK	0.3965	0.4468
Alpha	S	V70	HLA-B*15:10	AISGTNGTK	HVSGTNGTK	0.4156	0.4682
Alpha	S	V70	HLA-B*15:11	AISGTNGTK	HVSGTNGTK	0.375	0.4944
Alpha	S	V70	HLA-B*15:12	AISGTNGTK	HVSGTNGTK	0.4061	0.4506
Alpha	S	V70	HLA-B*15:13	AISGTNGTK	HVSGTNGTK	0.4774	0.5241
Alpha	S	V70	HLA-B*15:16	AISGTNGTK	HVSGTNGTK	0.4551	0.5108
Alpha	S	V70	HLA-B*15:17	AISGTNGTK	HVSGTNGTK	0.4877	0.4942
Alpha	S	V70	HLA-B*15:18	AISGTNGTK	HVSGTNGTK	0.409	0.4632
Alpha	S	V70	HLA-B*15:21	AISGTNGTK	HVSGTNGTK	0.4197	0.4734
Alpha	S	V70	HLA-B*15:25	AISGTNGTK	HVSGTNGTK	0.4709	0.4817
Alpha	S	V70	HLA-B*15:27	AISGTNGTK	HVSGTNGTK	0.4294	0.4587
Alpha	S	V70	HLA-B*18:01	AISGTNGTK	HVSGTNGTK	0.2788	0.3129
Alpha	S	V70	HLA-B*18:02	AISGTNGTK	HVSGTNGTK	0.2377	0.2666
Alpha	S	V70	HLA-B*27:02	AISGTNGTK	HVSGTNGTK	0.2782	0.3243
Alpha	S	V70	HLA-B*27:03	AISGTNGTK	HVSGTNGTK	0.2548	0.3055
Alpha	S	V70	HLA-B*27:04	AISGTNGTK	HVSGTNGTK	0.325	0.3737
Alpha	S	V70	HLA-B*27:05	AISGTNGTK	HVSGTNGTK	0.2548	0.3046
Alpha	S	V70	HLA-B*27:06	AISGTNGTK	HVSGTNGTK	0.3267	0.3972
Alpha	S	V70	HLA-B*27:07	AISGTNGTK	HVSGTNGTK	0.3526	0.3351
Alpha	S	V70	HLA-B*35:01	AISGTNGTK	HVSGTNGTK	0.4257	0.5062
Alpha	S	V70	HLA-B*35:02	AISGTNGTK	HVSGTNGTK	0.4576	0.5371
Alpha	S	V70	HLA-B*35:03	AISGTNGTK	HVSGTNGTK	0.4589	0.5349
Alpha	S	V70	HLA-B*35:04	AISGTNGTK	HVSGTNGTK	0.4563	0.5383
Alpha	S	V70	HLA-B*35:05	AISGTNGTK	HVSGTNGTK	0.4006	0.4682
Alpha	S	V70	HLA-B*35:08	AISGTNGTK	HVSGTNGTK	0.358	0.4573
Alpha	S	V70	HLA-B*35:12	AISGTNGTK	HVSGTNGTK	0.4565	0.5052
Alpha	S	V70	HLA-B*35:17	AISGTNGTK	HVSGTNGTK	0.4078	0.4532
Alpha	S	V70	HLA-B*35:20	AISGTNGTK	HVSGTNGTK	0.4484	0.4997
Alpha	S	V70	HLA-B*35:30	AISGTNGTK	HVSGTNGTK	0.4116	0.4903
Alpha	S	V70	HLA-B*35:31	AISGTNGTK	HVSGTNGTK	0.4437	0.4056
Alpha	S	V70	HLA-B*35:43	AISGTNGTK	HVSGTNGTK	0.3719	0.4417
Alpha	S	V70	HLA-B*37:01	AISGTNGTK	HVSGTNGTK	0.3412	0.3325
Alpha	S	V70	HLA-B*38:01	AISGTNGTK	HVSGTNGTK	0.3936	0.3943
Alpha	S	V70	HLA-B*38:02	AISGTNGTK	HVSGTNGTK	0.4116	0.4277
Alpha	S	V70	HLA-B*39:01	AISGTNGTK	HVSGTNGTK	0.4255	0.4294
Alpha	S	V70	HLA-B*39:02	AISGTNGTK	HVSGTNGTK	0.4621	0.4366
Alpha	S	V70	HLA-B*39:05	AISGTNGTK	HVSGTNGTK	0.415	0.4391
Alpha	S	V70	HLA-B*39:06	AISGTNGTK	HVSGTNGTK	0.4413	0.4741
Alpha	S	V70	HLA-B*39:08	AISGTNGTK	HVSGTNGTK	0.4778	0.45
Alpha	S	V70	HLA-B*39:09	AISGTNGTK	HVSGTNGTK	0.3571	0.3719
Alpha	S	V70	HLA-B*39:10	AISGTNGTK	HVSGTNGTK	0.4106	0.4953
Alpha	S	V70	HLA-B*39:11	AISGTNGTK	HVSGTNGTK	0.4234	0.4177
Alpha	S	V70	HLA-B*40:01	AISGTNGTK	HVSGTNGTK	0.4527	0.4892
Alpha	S	V70	HLA-B*40:02	AISGTNGTK	HVSGTNGTK	0.3599	0.302
Alpha	S	V70	HLA-B*40:03	AISGTNGTK	HVSGTNGTK	0.3866	0.3681
Alpha	S	V70	HLA-B*40:04	AISGTNGTK	HVSGTNGTK	0.4278	0.4364
Alpha	S	V70	HLA-B*40:05	AISGTNGTK	HVSGTNGTK	0.4877	0.3968
Alpha	S	V70	HLA-B*40:06	AISGTNGTK	HVSGTNGTK	0.3138	0.3328
Alpha	S	V70	HLA-B*40:08	AISGTNGTK	HVSGTNGTK	0.4579	0.4189
Alpha	S	V70	HLA-B*40:10	AISGTNGTK	HVSGTNGTK	0.4243	0.47200000000000003
Alpha	S	V70	HLA-B*41:01	AISGTNGTK	HVSGTNGTK	0.3902	0.3737
Alpha	S	V70	HLA-B*41:02	AISGTNGTK	HVSGTNGTK	0.3354	0.3159
Alpha	S	V70	HLA-B*42:01	AISGTNGTK	HVSGTNGTK	0.2794	0.3536
Alpha	S	V70	HLA-B*42:02	AISGTNGTK	HVSGTNGTK	0.2674	0.3221
Alpha	S	V70	HLA-B*44:02	AISGTNGTK	HVSGTNGTK	0.4881	0.4868
Alpha	S	V70	HLA-B*44:03	AISGTNGTK	HVSGTNGTK	0.4409	0.5006
Alpha	S	V70	HLA-B*44:06	AISGTNGTK	HVSGTNGTK	0.5043	0.5076
Alpha	S	V70	HLA-B*45:01	AISGTNGTK	HVSGTNGTK	0.2453	0.1856
Alpha	S	V70	HLA-B*46:01	AISGTNGTK	HVSGTNGTK	0.2262	0.124
Alpha	S	V70	HLA-B*47:01	AISGTNGTK	HVSGTNGTK	0.4878	0.4768
Alpha	S	V70	HLA-B*48:01	AISGTNGTK	HVSGTNGTK	0.3237	0.3916
Alpha	S	V70	HLA-B*48:03	AISGTNGTK	HVSGTNGTK	0.3678	0.4466
Alpha	S	V70	HLA-B*48:04	AISGTNGTK	HVSGTNGTK	0.345	0.3794
Alpha	S	V70	HLA-B*49:01	AISGTNGTK	HVSGTNGTK	0.4199	0.4139
Alpha	S	V70	HLA-B*50:01	AISGTNGTK	HVSGTNGTK	0.3873	0.341
Alpha	S	V70	HLA-B*51:01	AISGTNGTK	HVSGTNGTK	0.3307	0.3142
Alpha	S	V70	HLA-B*51:02	AISGTNGTK	HVSGTNGTK	0.3435	0.401
Alpha	S	V70	HLA-B*51:06	AISGTNGTK	HVSGTNGTK	0.4872	0.4755
Alpha	S	V70	HLA-B*51:07	AISGTNGTK	HVSGTNGTK	0.3561	0.3341
Alpha	S	V70	HLA-B*51:08	AISGTNGTK	HVSGTNGTK	0.3461	0.2862
Alpha	S	V70	HLA-B*51:10	AISGTNGTK	HVSGTNGTK	0.4348	0.3978
Alpha	S	V70	HLA-B*52:01	AISGTNGTK	HVSGTNGTK	0.3999	0.3841
Alpha	S	V70	HLA-B*53:01	AISGTNGTK	HVSGTNGTK	0.4375	0.5766
Alpha	S	V70	HLA-B*54:01	AISGTNGTK	HVSGTNGTK	0.1998	0.3185
Alpha	S	V70	HLA-B*55:01	AISGTNGTK	HVSGTNGTK	0.2398	0.3264
Alpha	S	V70	HLA-B*55:02	AISGTNGTK	HVSGTNGTK	0.2324	0.3817
Alpha	S	V70	HLA-B*56:01	AISGTNGTK	HVSGTNGTK	0.2345	0.2462
Alpha	S	V70	HLA-B*56:02	AISGTNGTK	HVSGTNGTK	0.2698	0.3213
Alpha	S	V70	HLA-B*56:03	AISGTNGTK	HVSGTNGTK	0.4415	0.4136
Alpha	S	V70	HLA-B*56:04	AISGTNGTK	HVSGTNGTK	0.2774	0.3216
Alpha	S	V70	HLA-B*57:01	AISGTNGTK	HVSGTNGTK	0.4047	0.4627
Alpha	S	V70	HLA-B*57:02	AISGTNGTK	HVSGTNGTK	0.4108	0.4596
Alpha	S	V70	HLA-B*57:03	AISGTNGTK	HVSGTNGTK	0.4202	0.4642
Alpha	S	V70	HLA-B*58:01	AISGTNGTK	HVSGTNGTK	0.3935	0.4696
Alpha	S	V70	HLA-B*58:02	AISGTNGTK	HVSGTNGTK	0.4707	0.5112
Alpha	S	V70	HLA-B*67:01	AISGTNGTK	HVSGTNGTK	0.2939	0.3291
Alpha	S	V70	HLA-B*81:01	AISGTNGTK	HVSGTNGTK	0.361	0.3836
Alpha	S	V70	HLA-A*01:01	ISGTNGTKR	VSGTNGTKR	0.3742	0.44
Alpha	S	V70	HLA-A*01:02	ISGTNGTKR	VSGTNGTKR	0.317	0.3349
Alpha	S	V70	HLA-A*01:03	ISGTNGTKR	VSGTNGTKR	0.5231	0.5398
Alpha	S	V70	HLA-A*02:01	ISGTNGTKR	VSGTNGTKR	0.4106	0.41600000000000004
Alpha	S	V70	HLA-A*02:02	ISGTNGTKR	VSGTNGTKR	0.4611	0.4139
Alpha	S	V70	HLA-A*02:03	ISGTNGTKR	VSGTNGTKR	0.4987	0.3928
Alpha	S	V70	HLA-A*02:04	ISGTNGTKR	VSGTNGTKR	0.5313	0.5576
Alpha	S	V70	HLA-A*02:05	ISGTNGTKR	VSGTNGTKR	0.4795	0.4848
Alpha	S	V70	HLA-A*02:06	ISGTNGTKR	VSGTNGTKR	0.5198	0.5261
Alpha	S	V70	HLA-A*02:07	ISGTNGTKR	VSGTNGTKR	0.2694	0.2701
Alpha	S	V70	HLA-A*02:11	ISGTNGTKR	VSGTNGTKR	0.4785	0.5127
Alpha	S	V70	HLA-A*02:13	ISGTNGTKR	VSGTNGTKR	0.4191	0.3737
Alpha	S	V70	HLA-A*02:16	ISGTNGTKR	VSGTNGTKR	0.3707	0.3827
Alpha	S	V70	HLA-A*02:20	ISGTNGTKR	VSGTNGTKR	0.4336	0.4453
Alpha	S	V70	HLA-A*02:22	ISGTNGTKR	VSGTNGTKR	0.5156	0.4527
Alpha	S	V70	HLA-A*03:01	ISGTNGTKR	VSGTNGTKR	0.5649	0.5834
Alpha	S	V70	HLA-A*03:02	ISGTNGTKR	VSGTNGTKR	0.5444	0.5584
Alpha	S	V70	HLA-A*11:01	ISGTNGTKR	VSGTNGTKR	0.5579	0.5223
Alpha	S	V70	HLA-A*11:02	ISGTNGTKR	VSGTNGTKR	0.5579	0.5223
Alpha	S	V70	HLA-A*11:04	ISGTNGTKR	VSGTNGTKR	0.5719	0.5327
Alpha	S	V70	HLA-A*23:01	ISGTNGTKR	VSGTNGTKR	0.4038	0.4116
Alpha	S	V70	HLA-A*24:02	ISGTNGTKR	VSGTNGTKR	0.4653	0.4456
Alpha	S	V70	HLA-A*24:03	ISGTNGTKR	VSGTNGTKR	0.4907	0.5058
Alpha	S	V70	HLA-A*24:07	ISGTNGTKR	VSGTNGTKR	0.4425	0.3908
Alpha	S	V70	HLA-A*24:10	ISGTNGTKR	VSGTNGTKR	0.4824	0.4874
Alpha	S	V70	HLA-A*24:14	ISGTNGTKR	VSGTNGTKR	0.5176	0.5464
Alpha	S	V70	HLA-A*24:17	ISGTNGTKR	VSGTNGTKR	0.4842	0.4738
Alpha	S	V70	HLA-A*24:23	ISGTNGTKR	VSGTNGTKR	0.4921	0.507
Alpha	S	V70	HLA-A*25:01	ISGTNGTKR	VSGTNGTKR	0.4143	0.4195
Alpha	S	V70	HLA-A*26:01	ISGTNGTKR	VSGTNGTKR	0.3851	0.4362
Alpha	S	V70	HLA-A*26:03	ISGTNGTKR	VSGTNGTKR	0.4019	0.4517
Alpha	S	V70	HLA-A*29:01	ISGTNGTKR	VSGTNGTKR	0.4919	0.5676
Alpha	S	V70	HLA-A*29:02	ISGTNGTKR	VSGTNGTKR	0.4919	0.5676
Alpha	S	V70	HLA-A*29:06	ISGTNGTKR	VSGTNGTKR	0.4919	0.5676
Alpha	S	V70	HLA-A*30:01	ISGTNGTKR	VSGTNGTKR	0.4026	0.4015
Alpha	S	V70	HLA-A*30:02	ISGTNGTKR	VSGTNGTKR	0.4028	0.4235
Alpha	S	V70	HLA-A*30:04	ISGTNGTKR	VSGTNGTKR	0.4076	0.4453
Alpha	S	V70	HLA-A*31:01	ISGTNGTKR	VSGTNGTKR	0.5839	0.5604
Alpha	S	V70	HLA-A*31:08	ISGTNGTKR	VSGTNGTKR	0.5022	0.5321
Alpha	S	V70	HLA-A*32:01	ISGTNGTKR	VSGTNGTKR	0.5081	0.5748
Alpha	S	V70	HLA-A*32:02	ISGTNGTKR	VSGTNGTKR	0.4927	0.5174
Alpha	S	V70	HLA-A*32:03	ISGTNGTKR	VSGTNGTKR	0.5677	0.6397
Alpha	S	V70	HLA-A*33:01	ISGTNGTKR	VSGTNGTKR	0.5862	0.6446
Alpha	S	V70	HLA-A*33:03	ISGTNGTKR	VSGTNGTKR	0.5056	0.5392
Alpha	S	V70	HLA-A*34:01	ISGTNGTKR	VSGTNGTKR	0.5446	0.5557
Alpha	S	V70	HLA-A*34:02	ISGTNGTKR	VSGTNGTKR	0.5644	0.5807
Alpha	S	V70	HLA-A*36:01	ISGTNGTKR	VSGTNGTKR	0.3695	0.4647
Alpha	S	V70	HLA-A*43:01	ISGTNGTKR	VSGTNGTKR	0.3906	0.4629
Alpha	S	V70	HLA-A*66:01	ISGTNGTKR	VSGTNGTKR	0.5318	0.5124
Alpha	S	V70	HLA-A*68:01	ISGTNGTKR	VSGTNGTKR	0.6503	0.6367
Alpha	S	V70	HLA-A*68:02	ISGTNGTKR	VSGTNGTKR	0.4667	0.5116
Alpha	S	V70	HLA-A*68:03	ISGTNGTKR	VSGTNGTKR	0.6594	0.6468
Alpha	S	V70	HLA-A*68:05	ISGTNGTKR	VSGTNGTKR	0.6245	0.6062
Alpha	S	V70	HLA-A*68:30	ISGTNGTKR	VSGTNGTKR	0.6509	0.6787
Alpha	S	V70	HLA-A*69:01	ISGTNGTKR	VSGTNGTKR	0.5306	0.5633
Alpha	S	V70	HLA-A*74:01	ISGTNGTKR	VSGTNGTKR	0.6632	0.679
Alpha	S	V70	HLA-A*80:01	ISGTNGTKR	VSGTNGTKR	0.4229	0.4392
Alpha	S	V70	HLA-B*07:02	ISGTNGTKR	VSGTNGTKR	0.3328	0.3653
Alpha	S	V70	HLA-B*07:05	ISGTNGTKR	VSGTNGTKR	0.3095	0.3345
Alpha	S	V70	HLA-B*08:01	ISGTNGTKR	VSGTNGTKR	0.4448	0.428
Alpha	S	V70	HLA-B*13:01	ISGTNGTKR	VSGTNGTKR	0.2916	0.3391
Alpha	S	V70	HLA-B*13:02	ISGTNGTKR	VSGTNGTKR	0.2335	0.2766
Alpha	S	V70	HLA-B*14:01	ISGTNGTKR	VSGTNGTKR	0.4739	0.5213
Alpha	S	V70	HLA-B*14:02	ISGTNGTKR	VSGTNGTKR	0.4941	0.526
Alpha	S	V70	HLA-B*15:01	ISGTNGTKR	VSGTNGTKR	0.5073	0.4702
Alpha	S	V70	HLA-B*15:02	ISGTNGTKR	VSGTNGTKR	0.4934	0.5073
Alpha	S	V70	HLA-B*15:03	ISGTNGTKR	VSGTNGTKR	0.5039	0.4742
Alpha	S	V70	HLA-B*15:04	ISGTNGTKR	VSGTNGTKR	0.4649	0.4597
Alpha	S	V70	HLA-B*15:05	ISGTNGTKR	VSGTNGTKR	0.5221	0.5248
Alpha	S	V70	HLA-B*15:08	ISGTNGTKR	VSGTNGTKR	0.4885	0.4969
Alpha	S	V70	HLA-B*15:10	ISGTNGTKR	VSGTNGTKR	0.4647	0.5213
Alpha	S	V70	HLA-B*15:11	ISGTNGTKR	VSGTNGTKR	0.4702	0.4911
Alpha	S	V70	HLA-B*15:12	ISGTNGTKR	VSGTNGTKR	0.4573	0.4483
Alpha	S	V70	HLA-B*15:13	ISGTNGTKR	VSGTNGTKR	0.4878	0.5106
Alpha	S	V70	HLA-B*15:16	ISGTNGTKR	VSGTNGTKR	0.4422	0.4766
Alpha	S	V70	HLA-B*15:17	ISGTNGTKR	VSGTNGTKR	0.5201	0.5369
Alpha	S	V70	HLA-B*15:18	ISGTNGTKR	VSGTNGTKR	0.4668	0.536
Alpha	S	V70	HLA-B*15:21	ISGTNGTKR	VSGTNGTKR	0.4805	0.5195
Alpha	S	V70	HLA-B*15:25	ISGTNGTKR	VSGTNGTKR	0.522	0.5007
Alpha	S	V70	HLA-B*15:27	ISGTNGTKR	VSGTNGTKR	0.4936	0.4741
Alpha	S	V70	HLA-B*18:01	ISGTNGTKR	VSGTNGTKR	0.2961	0.2625
Alpha	S	V70	HLA-B*18:02	ISGTNGTKR	VSGTNGTKR	0.2239	0.2229
Alpha	S	V70	HLA-B*27:02	ISGTNGTKR	VSGTNGTKR	0.3763	0.3138
Alpha	S	V70	HLA-B*27:03	ISGTNGTKR	VSGTNGTKR	0.3687	0.3182
Alpha	S	V70	HLA-B*27:04	ISGTNGTKR	VSGTNGTKR	0.3955	0.3305
Alpha	S	V70	HLA-B*27:05	ISGTNGTKR	VSGTNGTKR	0.3687	0.312
Alpha	S	V70	HLA-B*27:06	ISGTNGTKR	VSGTNGTKR	0.3832	0.3296
Alpha	S	V70	HLA-B*27:07	ISGTNGTKR	VSGTNGTKR	0.3625	0.3074
Alpha	S	V70	HLA-B*35:01	ISGTNGTKR	VSGTNGTKR	0.4924	0.4671
Alpha	S	V70	HLA-B*35:02	ISGTNGTKR	VSGTNGTKR	0.4994	0.4888
Alpha	S	V70	HLA-B*35:03	ISGTNGTKR	VSGTNGTKR	0.5453	0.4915
Alpha	S	V70	HLA-B*35:04	ISGTNGTKR	VSGTNGTKR	0.4989	0.4907
Alpha	S	V70	HLA-B*35:05	ISGTNGTKR	VSGTNGTKR	0.4398	0.426
Alpha	S	V70	HLA-B*35:08	ISGTNGTKR	VSGTNGTKR	0.4244	0.3916
Alpha	S	V70	HLA-B*35:12	ISGTNGTKR	VSGTNGTKR	0.4625	0.4776
Alpha	S	V70	HLA-B*35:17	ISGTNGTKR	VSGTNGTKR	0.4107	0.4061
Alpha	S	V70	HLA-B*35:20	ISGTNGTKR	VSGTNGTKR	0.4896	0.4596
Alpha	S	V70	HLA-B*35:30	ISGTNGTKR	VSGTNGTKR	0.4515	0.4229
Alpha	S	V70	HLA-B*35:31	ISGTNGTKR	VSGTNGTKR	0.3634	0.3841
Alpha	S	V70	HLA-B*35:43	ISGTNGTKR	VSGTNGTKR	0.4546	0.4281
Alpha	S	V70	HLA-B*37:01	ISGTNGTKR	VSGTNGTKR	0.3044	0.2909
Alpha	S	V70	HLA-B*38:01	ISGTNGTKR	VSGTNGTKR	0.3951	0.4807
Alpha	S	V70	HLA-B*38:02	ISGTNGTKR	VSGTNGTKR	0.4181	0.5149
Alpha	S	V70	HLA-B*39:01	ISGTNGTKR	VSGTNGTKR	0.4259	0.48
Alpha	S	V70	HLA-B*39:02	ISGTNGTKR	VSGTNGTKR	0.4134	0.4683
Alpha	S	V70	HLA-B*39:05	ISGTNGTKR	VSGTNGTKR	0.4246	0.503
Alpha	S	V70	HLA-B*39:06	ISGTNGTKR	VSGTNGTKR	0.3985	0.4776
Alpha	S	V70	HLA-B*39:08	ISGTNGTKR	VSGTNGTKR	0.4616	0.4845
Alpha	S	V70	HLA-B*39:09	ISGTNGTKR	VSGTNGTKR	0.3746	0.4356
Alpha	S	V70	HLA-B*39:10	ISGTNGTKR	VSGTNGTKR	0.3952	0.4501
Alpha	S	V70	HLA-B*39:11	ISGTNGTKR	VSGTNGTKR	0.4043	0.4877
Alpha	S	V70	HLA-B*40:01	ISGTNGTKR	VSGTNGTKR	0.428	0.4324
Alpha	S	V70	HLA-B*40:02	ISGTNGTKR	VSGTNGTKR	0.2469	0.2769
Alpha	S	V70	HLA-B*40:03	ISGTNGTKR	VSGTNGTKR	0.3164	0.3591
Alpha	S	V70	HLA-B*40:04	ISGTNGTKR	VSGTNGTKR	0.3206	0.3703
Alpha	S	V70	HLA-B*40:05	ISGTNGTKR	VSGTNGTKR	0.4181	0.3747
Alpha	S	V70	HLA-B*40:06	ISGTNGTKR	VSGTNGTKR	0.2497	0.3629
Alpha	S	V70	HLA-B*40:08	ISGTNGTKR	VSGTNGTKR	0.3285	0.3559
Alpha	S	V70	HLA-B*40:10	ISGTNGTKR	VSGTNGTKR	0.4181	0.4229
Alpha	S	V70	HLA-B*41:01	ISGTNGTKR	VSGTNGTKR	0.3774	0.4375
Alpha	S	V70	HLA-B*41:02	ISGTNGTKR	VSGTNGTKR	0.3934	0.4184
Alpha	S	V70	HLA-B*42:01	ISGTNGTKR	VSGTNGTKR	0.3406	0.3408
Alpha	S	V70	HLA-B*42:02	ISGTNGTKR	VSGTNGTKR	0.3353	0.3242
Alpha	S	V70	HLA-B*44:02	ISGTNGTKR	VSGTNGTKR	0.4166	0.4997
Alpha	S	V70	HLA-B*44:03	ISGTNGTKR	VSGTNGTKR	0.4223	0.505
Alpha	S	V70	HLA-B*44:06	ISGTNGTKR	VSGTNGTKR	0.4824	0.5391
Alpha	S	V70	HLA-B*45:01	ISGTNGTKR	VSGTNGTKR	0.1998	0.2005
Alpha	S	V70	HLA-B*46:01	ISGTNGTKR	VSGTNGTKR	0.2534	0.2007
Alpha	S	V70	HLA-B*47:01	ISGTNGTKR	VSGTNGTKR	0.496	0.5389
Alpha	S	V70	HLA-B*48:01	ISGTNGTKR	VSGTNGTKR	0.2871	0.2987
Alpha	S	V70	HLA-B*48:03	ISGTNGTKR	VSGTNGTKR	0.363	0.3934
Alpha	S	V70	HLA-B*48:04	ISGTNGTKR	VSGTNGTKR	0.2847	0.2902
Alpha	S	V70	HLA-B*49:01	ISGTNGTKR	VSGTNGTKR	0.4092	0.3942
Alpha	S	V70	HLA-B*50:01	ISGTNGTKR	VSGTNGTKR	0.38299999999999995	0.37
Alpha	S	V70	HLA-B*51:01	ISGTNGTKR	VSGTNGTKR	0.3021	0.3918
Alpha	S	V70	HLA-B*51:02	ISGTNGTKR	VSGTNGTKR	0.3117	0.4156
Alpha	S	V70	HLA-B*51:06	ISGTNGTKR	VSGTNGTKR	0.4328	0.4885
Alpha	S	V70	HLA-B*51:07	ISGTNGTKR	VSGTNGTKR	0.3536	0.4118
Alpha	S	V70	HLA-B*51:08	ISGTNGTKR	VSGTNGTKR	0.2928	0.3146
Alpha	S	V70	HLA-B*51:10	ISGTNGTKR	VSGTNGTKR	0.2794	0.354
Alpha	S	V70	HLA-B*52:01	ISGTNGTKR	VSGTNGTKR	0.2962	0.284
Alpha	S	V70	HLA-B*53:01	ISGTNGTKR	VSGTNGTKR	0.5304	0.5388
Alpha	S	V70	HLA-B*54:01	ISGTNGTKR	VSGTNGTKR	0.285	0.2727
Alpha	S	V70	HLA-B*55:01	ISGTNGTKR	VSGTNGTKR	0.3638	0.4009
Alpha	S	V70	HLA-B*55:02	ISGTNGTKR	VSGTNGTKR	0.3583	0.3696
Alpha	S	V70	HLA-B*56:01	ISGTNGTKR	VSGTNGTKR	0.2966	0.2914
Alpha	S	V70	HLA-B*56:02	ISGTNGTKR	VSGTNGTKR	0.4389	0.359
Alpha	S	V70	HLA-B*56:03	ISGTNGTKR	VSGTNGTKR	0.4678	0.4617
Alpha	S	V70	HLA-B*56:04	ISGTNGTKR	VSGTNGTKR	0.4268	0.376
Alpha	S	V70	HLA-B*57:01	ISGTNGTKR	VSGTNGTKR	0.452	0.4736
Alpha	S	V70	HLA-B*57:02	ISGTNGTKR	VSGTNGTKR	0.4834	0.504
Alpha	S	V70	HLA-B*57:03	ISGTNGTKR	VSGTNGTKR	0.4821	0.5066
Alpha	S	V70	HLA-B*58:01	ISGTNGTKR	VSGTNGTKR	0.4644	0.5058
Alpha	S	V70	HLA-B*58:02	ISGTNGTKR	VSGTNGTKR	0.5075	0.5141
Alpha	S	V70	HLA-B*67:01	ISGTNGTKR	VSGTNGTKR	0.3246	0.3467
Alpha	S	V70	HLA-B*81:01	ISGTNGTKR	VSGTNGTKR	0.3289	0.3399
Alpha	S	Y144	HLA-A*01:01	CNDPFLGVY	NDPFLGVYY	0.6523	0.4603
Alpha	S	Y144	HLA-A*01:02	CNDPFLGVY	NDPFLGVYY	0.6084	0.3321
Alpha	S	Y144	HLA-A*01:03	CNDPFLGVY	NDPFLGVYY	0.6699	0.5338
Alpha	S	Y144	HLA-A*02:01	CNDPFLGVY	NDPFLGVYY	0.3791	0.5371
Alpha	S	Y144	HLA-A*02:02	CNDPFLGVY	NDPFLGVYY	0.2473	0.4627
Alpha	S	Y144	HLA-A*02:03	CNDPFLGVY	NDPFLGVYY	0.3338	0.4968
Alpha	S	Y144	HLA-A*02:04	CNDPFLGVY	NDPFLGVYY	0.3839	0.5395
Alpha	S	Y144	HLA-A*02:05	CNDPFLGVY	NDPFLGVYY	0.2743	0.4448
Alpha	S	Y144	HLA-A*02:06	CNDPFLGVY	NDPFLGVYY	0.3947	0.5527
Alpha	S	Y144	HLA-A*02:07	CNDPFLGVY	NDPFLGVYY	0.4053	0.4885
Alpha	S	Y144	HLA-A*02:11	CNDPFLGVY	NDPFLGVYY	0.4092	0.5273
Alpha	S	Y144	HLA-A*02:13	CNDPFLGVY	NDPFLGVYY	0.354	0.4568
Alpha	S	Y144	HLA-A*02:16	CNDPFLGVY	NDPFLGVYY	0.3705	0.4404
Alpha	S	Y144	HLA-A*02:20	CNDPFLGVY	NDPFLGVYY	0.5081	0.5431
Alpha	S	Y144	HLA-A*02:22	CNDPFLGVY	NDPFLGVYY	0.3749	0.5561
Alpha	S	Y144	HLA-A*03:01	CNDPFLGVY	NDPFLGVYY	0.322	0.5129
Alpha	S	Y144	HLA-A*03:02	CNDPFLGVY	NDPFLGVYY	0.3029	0.4405
Alpha	S	Y144	HLA-A*11:01	CNDPFLGVY	NDPFLGVYY	0.5364	0.3996
Alpha	S	Y144	HLA-A*11:02	CNDPFLGVY	NDPFLGVYY	0.5364	0.3996
Alpha	S	Y144	HLA-A*11:04	CNDPFLGVY	NDPFLGVYY	0.5283	0.4188
Alpha	S	Y144	HLA-A*23:01	CNDPFLGVY	NDPFLGVYY	0.1259	0.2027
Alpha	S	Y144	HLA-A*24:02	CNDPFLGVY	NDPFLGVYY	0.0877	0.2757
Alpha	S	Y144	HLA-A*24:03	CNDPFLGVY	NDPFLGVYY	0.1583	0.3374
Alpha	S	Y144	HLA-A*24:07	CNDPFLGVY	NDPFLGVYY	0.1211	0.3075
Alpha	S	Y144	HLA-A*24:10	CNDPFLGVY	NDPFLGVYY	0.1379	0.2866
Alpha	S	Y144	HLA-A*24:14	CNDPFLGVY	NDPFLGVYY	0.1681	0.3488
Alpha	S	Y144	HLA-A*24:17	CNDPFLGVY	NDPFLGVYY	0.1602	0.2712
Alpha	S	Y144	HLA-A*24:23	CNDPFLGVY	NDPFLGVYY	0.156	0.3482
Alpha	S	Y144	HLA-A*25:01	CNDPFLGVY	NDPFLGVYY	0.41700000000000004	0.406
Alpha	S	Y144	HLA-A*26:01	CNDPFLGVY	NDPFLGVYY	0.4188	0.4574
Alpha	S	Y144	HLA-A*26:03	CNDPFLGVY	NDPFLGVYY	0.3864	0.4689
Alpha	S	Y144	HLA-A*29:01	CNDPFLGVY	NDPFLGVYY	0.6803	0.5357
Alpha	S	Y144	HLA-A*29:02	CNDPFLGVY	NDPFLGVYY	0.6803	0.5357
Alpha	S	Y144	HLA-A*29:06	CNDPFLGVY	NDPFLGVYY	0.6803	0.5357
Alpha	S	Y144	HLA-A*30:01	CNDPFLGVY	NDPFLGVYY	0.3185	0.3585
Alpha	S	Y144	HLA-A*30:02	CNDPFLGVY	NDPFLGVYY	0.5062	0.392
Alpha	S	Y144	HLA-A*30:04	CNDPFLGVY	NDPFLGVYY	0.3925	0.4149
Alpha	S	Y144	HLA-A*31:01	CNDPFLGVY	NDPFLGVYY	0.3226	0.4271
Alpha	S	Y144	HLA-A*31:08	CNDPFLGVY	NDPFLGVYY	0.4308	0.3905
Alpha	S	Y144	HLA-A*32:01	CNDPFLGVY	NDPFLGVYY	0.2586	0.4661
Alpha	S	Y144	HLA-A*32:02	CNDPFLGVY	NDPFLGVYY	0.3402	0.4242
Alpha	S	Y144	HLA-A*32:03	CNDPFLGVY	NDPFLGVYY	0.3786	0.5015
Alpha	S	Y144	HLA-A*33:01	CNDPFLGVY	NDPFLGVYY	0.3765	0.5033
Alpha	S	Y144	HLA-A*33:03	CNDPFLGVY	NDPFLGVYY	0.3653	0.3955
Alpha	S	Y144	HLA-A*34:01	CNDPFLGVY	NDPFLGVYY	0.3997	0.4323
Alpha	S	Y144	HLA-A*34:02	CNDPFLGVY	NDPFLGVYY	0.3764	0.4333
Alpha	S	Y144	HLA-A*36:01	CNDPFLGVY	NDPFLGVYY	0.6462	0.479
Alpha	S	Y144	HLA-A*43:01	CNDPFLGVY	NDPFLGVYY	0.4246	0.4853
Alpha	S	Y144	HLA-A*66:01	CNDPFLGVY	NDPFLGVYY	0.4172	0.4194
Alpha	S	Y144	HLA-A*68:01	CNDPFLGVY	NDPFLGVYY	0.3056	0.4805
Alpha	S	Y144	HLA-A*68:02	CNDPFLGVY	NDPFLGVYY	0.3489	0.5216
Alpha	S	Y144	HLA-A*68:03	CNDPFLGVY	NDPFLGVYY	0.4223	0.521
Alpha	S	Y144	HLA-A*68:05	CNDPFLGVY	NDPFLGVYY	0.4072	0.4989
Alpha	S	Y144	HLA-A*68:30	CNDPFLGVY	NDPFLGVYY	0.4063	0.5108
Alpha	S	Y144	HLA-A*69:01	CNDPFLGVY	NDPFLGVYY	0.4278	0.5265
Alpha	S	Y144	HLA-A*74:01	CNDPFLGVY	NDPFLGVYY	0.4216	0.5432
Alpha	S	Y144	HLA-A*80:01	CNDPFLGVY	NDPFLGVYY	0.5412	0.4063
Alpha	S	Y144	HLA-B*07:02	CNDPFLGVY	NDPFLGVYY	0.3225	0.3668
Alpha	S	Y144	HLA-B*07:05	CNDPFLGVY	NDPFLGVYY	0.2373	0.3667
Alpha	S	Y144	HLA-B*08:01	CNDPFLGVY	NDPFLGVYY	0.2803	0.4044
Alpha	S	Y144	HLA-B*13:01	CNDPFLGVY	NDPFLGVYY	0.3513	0.3987
Alpha	S	Y144	HLA-B*13:02	CNDPFLGVY	NDPFLGVYY	0.4289	0.3504
Alpha	S	Y144	HLA-B*14:01	CNDPFLGVY	NDPFLGVYY	0.4808	0.5356
Alpha	S	Y144	HLA-B*14:02	CNDPFLGVY	NDPFLGVYY	0.4949	0.5633
Alpha	S	Y144	HLA-B*15:01	CNDPFLGVY	NDPFLGVYY	0.564	0.4763
Alpha	S	Y144	HLA-B*15:02	CNDPFLGVY	NDPFLGVYY	0.5882	0.54
Alpha	S	Y144	HLA-B*15:03	CNDPFLGVY	NDPFLGVYY	0.5741	0.5017
Alpha	S	Y144	HLA-B*15:04	CNDPFLGVY	NDPFLGVYY	0.4733	0.4501
Alpha	S	Y144	HLA-B*15:05	CNDPFLGVY	NDPFLGVYY	0.5516	0.4879
Alpha	S	Y144	HLA-B*15:08	CNDPFLGVY	NDPFLGVYY	0.574	0.5214
Alpha	S	Y144	HLA-B*15:10	CNDPFLGVY	NDPFLGVYY	0.5156	0.5036
Alpha	S	Y144	HLA-B*15:11	CNDPFLGVY	NDPFLGVYY	0.5438	0.484
Alpha	S	Y144	HLA-B*15:12	CNDPFLGVY	NDPFLGVYY	0.5492	0.4605
Alpha	S	Y144	HLA-B*15:13	CNDPFLGVY	NDPFLGVYY	0.4933	0.4976
Alpha	S	Y144	HLA-B*15:16	CNDPFLGVY	NDPFLGVYY	0.3664	0.4148
Alpha	S	Y144	HLA-B*15:17	CNDPFLGVY	NDPFLGVYY	0.4137	0.4259
Alpha	S	Y144	HLA-B*15:18	CNDPFLGVY	NDPFLGVYY	0.5763	0.546
Alpha	S	Y144	HLA-B*15:21	CNDPFLGVY	NDPFLGVYY	0.5882	0.545
Alpha	S	Y144	HLA-B*15:25	CNDPFLGVY	NDPFLGVYY	0.5759	0.493
Alpha	S	Y144	HLA-B*15:27	CNDPFLGVY	NDPFLGVYY	0.5967	0.5269
Alpha	S	Y144	HLA-B*18:01	CNDPFLGVY	NDPFLGVYY	0.5106	0.4171
Alpha	S	Y144	HLA-B*18:02	CNDPFLGVY	NDPFLGVYY	0.4896	0.3251
Alpha	S	Y144	HLA-B*27:02	CNDPFLGVY	NDPFLGVYY	0.4349	0.2807
Alpha	S	Y144	HLA-B*27:03	CNDPFLGVY	NDPFLGVYY	0.4305	0.2467
Alpha	S	Y144	HLA-B*27:04	CNDPFLGVY	NDPFLGVYY	0.3834	0.3612
Alpha	S	Y144	HLA-B*27:05	CNDPFLGVY	NDPFLGVYY	0.4309	0.2499
Alpha	S	Y144	HLA-B*27:06	CNDPFLGVY	NDPFLGVYY	0.4178	0.3696
Alpha	S	Y144	HLA-B*27:07	CNDPFLGVY	NDPFLGVYY	0.4455	0.3178
Alpha	S	Y144	HLA-B*35:01	CNDPFLGVY	NDPFLGVYY	0.6334	0.5693
Alpha	S	Y144	HLA-B*35:02	CNDPFLGVY	NDPFLGVYY	0.6034	0.5852
Alpha	S	Y144	HLA-B*35:03	CNDPFLGVY	NDPFLGVYY	0.54	0.5508
Alpha	S	Y144	HLA-B*35:04	CNDPFLGVY	NDPFLGVYY	0.6066	0.5849
Alpha	S	Y144	HLA-B*35:05	CNDPFLGVY	NDPFLGVYY	0.5279	0.5053
Alpha	S	Y144	HLA-B*35:08	CNDPFLGVY	NDPFLGVYY	0.5912	0.5226
Alpha	S	Y144	HLA-B*35:12	CNDPFLGVY	NDPFLGVYY	0.5738	0.5461
Alpha	S	Y144	HLA-B*35:17	CNDPFLGVY	NDPFLGVYY	0.5459	0.4917
Alpha	S	Y144	HLA-B*35:20	CNDPFLGVY	NDPFLGVYY	0.6274	0.5784
Alpha	S	Y144	HLA-B*35:30	CNDPFLGVY	NDPFLGVYY	0.5465	0.5241
Alpha	S	Y144	HLA-B*35:31	CNDPFLGVY	NDPFLGVYY	0.3701	0.4209
Alpha	S	Y144	HLA-B*35:43	CNDPFLGVY	NDPFLGVYY	0.5631	0.5011
Alpha	S	Y144	HLA-B*37:01	CNDPFLGVY	NDPFLGVYY	0.3759	0.2615
Alpha	S	Y144	HLA-B*38:01	CNDPFLGVY	NDPFLGVYY	0.5806	0.3994
Alpha	S	Y144	HLA-B*38:02	CNDPFLGVY	NDPFLGVYY	0.5913	0.4327
Alpha	S	Y144	HLA-B*39:01	CNDPFLGVY	NDPFLGVYY	0.4892	0.4176
Alpha	S	Y144	HLA-B*39:02	CNDPFLGVY	NDPFLGVYY	0.4665	0.3584
Alpha	S	Y144	HLA-B*39:05	CNDPFLGVY	NDPFLGVYY	0.5618	0.4292
Alpha	S	Y144	HLA-B*39:06	CNDPFLGVY	NDPFLGVYY	0.4482	0.4093
Alpha	S	Y144	HLA-B*39:08	CNDPFLGVY	NDPFLGVYY	0.5234	0.3512
Alpha	S	Y144	HLA-B*39:09	CNDPFLGVY	NDPFLGVYY	0.4224	0.3412
Alpha	S	Y144	HLA-B*39:10	CNDPFLGVY	NDPFLGVYY	0.4001	0.3982
Alpha	S	Y144	HLA-B*39:11	CNDPFLGVY	NDPFLGVYY	0.5489999999999999	0.3955
Alpha	S	Y144	HLA-B*40:01	CNDPFLGVY	NDPFLGVYY	0.2305	0.3587
Alpha	S	Y144	HLA-B*40:02	CNDPFLGVY	NDPFLGVYY	0.3426	0.3168
Alpha	S	Y144	HLA-B*40:03	CNDPFLGVY	NDPFLGVYY	0.3368	0.3656
Alpha	S	Y144	HLA-B*40:04	CNDPFLGVY	NDPFLGVYY	0.3434	0.3613
Alpha	S	Y144	HLA-B*40:05	CNDPFLGVY	NDPFLGVYY	0.428	0.415
Alpha	S	Y144	HLA-B*40:06	CNDPFLGVY	NDPFLGVYY	0.2356	0.2924
Alpha	S	Y144	HLA-B*40:08	CNDPFLGVY	NDPFLGVYY	0.3671	0.3732
Alpha	S	Y144	HLA-B*40:10	CNDPFLGVY	NDPFLGVYY	0.3274	0.3371
Alpha	S	Y144	HLA-B*41:01	CNDPFLGVY	NDPFLGVYY	0.24	0.2732
Alpha	S	Y144	HLA-B*41:02	CNDPFLGVY	NDPFLGVYY	0.2348	0.3448
Alpha	S	Y144	HLA-B*42:01	CNDPFLGVY	NDPFLGVYY	0.2576	0.3711
Alpha	S	Y144	HLA-B*42:02	CNDPFLGVY	NDPFLGVYY	0.2885	0.3483
Alpha	S	Y144	HLA-B*44:02	CNDPFLGVY	NDPFLGVYY	0.6124	0.589
Alpha	S	Y144	HLA-B*44:03	CNDPFLGVY	NDPFLGVYY	0.5887	0.5093
Alpha	S	Y144	HLA-B*44:06	CNDPFLGVY	NDPFLGVYY	0.4296	0.5044
Alpha	S	Y144	HLA-B*45:01	CNDPFLGVY	NDPFLGVYY	0.0912	0.177
Alpha	S	Y144	HLA-B*46:01	CNDPFLGVY	NDPFLGVYY	0.2382	0.1628
Alpha	S	Y144	HLA-B*47:01	CNDPFLGVY	NDPFLGVYY	0.513	0.46
Alpha	S	Y144	HLA-B*48:01	CNDPFLGVY	NDPFLGVYY	0.3557	0.35700000000000004
Alpha	S	Y144	HLA-B*48:03	CNDPFLGVY	NDPFLGVYY	0.3748	0.369
Alpha	S	Y144	HLA-B*48:04	CNDPFLGVY	NDPFLGVYY	0.3901	0.3572
Alpha	S	Y144	HLA-B*49:01	CNDPFLGVY	NDPFLGVYY	0.322	0.3487
Alpha	S	Y144	HLA-B*50:01	CNDPFLGVY	NDPFLGVYY	0.3461	0.3534
Alpha	S	Y144	HLA-B*51:01	CNDPFLGVY	NDPFLGVYY	0.2297	0.3432
Alpha	S	Y144	HLA-B*51:02	CNDPFLGVY	NDPFLGVYY	0.3553	0.3875
Alpha	S	Y144	HLA-B*51:06	CNDPFLGVY	NDPFLGVYY	0.4604	0.4364
Alpha	S	Y144	HLA-B*51:07	CNDPFLGVY	NDPFLGVYY	0.2829	0.4003
Alpha	S	Y144	HLA-B*51:08	CNDPFLGVY	NDPFLGVYY	0.2339	0.3277
Alpha	S	Y144	HLA-B*51:10	CNDPFLGVY	NDPFLGVYY	0.3168	0.3851
Alpha	S	Y144	HLA-B*52:01	CNDPFLGVY	NDPFLGVYY	0.3204	0.4102
Alpha	S	Y144	HLA-B*53:01	CNDPFLGVY	NDPFLGVYY	0.4946	0.5729
Alpha	S	Y144	HLA-B*54:01	CNDPFLGVY	NDPFLGVYY	0.1799	0.2286
Alpha	S	Y144	HLA-B*55:01	CNDPFLGVY	NDPFLGVYY	0.2563	0.3276
Alpha	S	Y144	HLA-B*55:02	CNDPFLGVY	NDPFLGVYY	0.2205	0.3115
Alpha	S	Y144	HLA-B*56:01	CNDPFLGVY	NDPFLGVYY	0.2162	0.2383
Alpha	S	Y144	HLA-B*56:02	CNDPFLGVY	NDPFLGVYY	0.3282	0.3562
Alpha	S	Y144	HLA-B*56:03	CNDPFLGVY	NDPFLGVYY	0.4064	0.4253
Alpha	S	Y144	HLA-B*56:04	CNDPFLGVY	NDPFLGVYY	0.3294	0.3431
Alpha	S	Y144	HLA-B*57:01	CNDPFLGVY	NDPFLGVYY	0.3389	0.3733
Alpha	S	Y144	HLA-B*57:02	CNDPFLGVY	NDPFLGVYY	0.2843	0.3287
Alpha	S	Y144	HLA-B*57:03	CNDPFLGVY	NDPFLGVYY	0.3456	0.3769
Alpha	S	Y144	HLA-B*58:01	CNDPFLGVY	NDPFLGVYY	0.4879	0.3953
Alpha	S	Y144	HLA-B*58:02	CNDPFLGVY	NDPFLGVYY	0.4513	0.3575
Alpha	S	Y144	HLA-B*67:01	CNDPFLGVY	NDPFLGVYY	0.364	0.3614
Alpha	S	Y144	HLA-B*81:01	CNDPFLGVY	NDPFLGVYY	0.3861	0.3993
Alpha	S	Y144	HLA-A*01:01	NDPFLGVYH	DPFLGVYYH	0.2433	0.3764
Alpha	S	Y144	HLA-A*01:02	NDPFLGVYH	DPFLGVYYH	0.1815	0.3462
Alpha	S	Y144	HLA-A*01:03	NDPFLGVYH	DPFLGVYYH	0.3021	0.4121
Alpha	S	Y144	HLA-A*02:01	NDPFLGVYH	DPFLGVYYH	0.4798	0.5987
Alpha	S	Y144	HLA-A*02:02	NDPFLGVYH	DPFLGVYYH	0.4431	0.5267
Alpha	S	Y144	HLA-A*02:03	NDPFLGVYH	DPFLGVYYH	0.4609	0.5387
Alpha	S	Y144	HLA-A*02:04	NDPFLGVYH	DPFLGVYYH	0.4725	0.5953
Alpha	S	Y144	HLA-A*02:05	NDPFLGVYH	DPFLGVYYH	0.4427	0.5342
Alpha	S	Y144	HLA-A*02:06	NDPFLGVYH	DPFLGVYYH	0.5088	0.5799
Alpha	S	Y144	HLA-A*02:07	NDPFLGVYH	DPFLGVYYH	0.4409	0.4528
Alpha	S	Y144	HLA-A*02:11	NDPFLGVYH	DPFLGVYYH	0.4821	0.5296
Alpha	S	Y144	HLA-A*02:13	NDPFLGVYH	DPFLGVYYH	0.4512	0.4847
Alpha	S	Y144	HLA-A*02:16	NDPFLGVYH	DPFLGVYYH	0.4679	0.575
Alpha	S	Y144	HLA-A*02:20	NDPFLGVYH	DPFLGVYYH	0.4849	0.5991
Alpha	S	Y144	HLA-A*02:22	NDPFLGVYH	DPFLGVYYH	0.4887	0.602
Alpha	S	Y144	HLA-A*03:01	NDPFLGVYH	DPFLGVYYH	0.4096	0.5191
Alpha	S	Y144	HLA-A*03:02	NDPFLGVYH	DPFLGVYYH	0.3655	0.5806
Alpha	S	Y144	HLA-A*11:01	NDPFLGVYH	DPFLGVYYH	0.2331	0.5451
Alpha	S	Y144	HLA-A*11:02	NDPFLGVYH	DPFLGVYYH	0.2331	0.5451
Alpha	S	Y144	HLA-A*11:04	NDPFLGVYH	DPFLGVYYH	0.27399999999999997	0.5525
Alpha	S	Y144	HLA-A*23:01	NDPFLGVYH	DPFLGVYYH	0.2382	0.4004
Alpha	S	Y144	HLA-A*24:02	NDPFLGVYH	DPFLGVYYH	0.245	0.4247
Alpha	S	Y144	HLA-A*24:03	NDPFLGVYH	DPFLGVYYH	0.3744	0.4922
Alpha	S	Y144	HLA-A*24:07	NDPFLGVYH	DPFLGVYYH	0.2351	0.4645
Alpha	S	Y144	HLA-A*24:10	NDPFLGVYH	DPFLGVYYH	0.3417	0.4811
Alpha	S	Y144	HLA-A*24:14	NDPFLGVYH	DPFLGVYYH	0.3405	0.4759
Alpha	S	Y144	HLA-A*24:17	NDPFLGVYH	DPFLGVYYH	0.2354	0.4219
Alpha	S	Y144	HLA-A*24:23	NDPFLGVYH	DPFLGVYYH	0.3615	0.4893
Alpha	S	Y144	HLA-A*25:01	NDPFLGVYH	DPFLGVYYH	0.3298	0.4252
Alpha	S	Y144	HLA-A*26:01	NDPFLGVYH	DPFLGVYYH	0.2642	0.4034
Alpha	S	Y144	HLA-A*26:03	NDPFLGVYH	DPFLGVYYH	0.3459	0.4967
Alpha	S	Y144	HLA-A*29:01	NDPFLGVYH	DPFLGVYYH	0.4082	0.5974
Alpha	S	Y144	HLA-A*29:02	NDPFLGVYH	DPFLGVYYH	0.4082	0.5974
Alpha	S	Y144	HLA-A*29:06	NDPFLGVYH	DPFLGVYYH	0.4082	0.5974
Alpha	S	Y144	HLA-A*30:01	NDPFLGVYH	DPFLGVYYH	0.2928	0.5234
Alpha	S	Y144	HLA-A*30:02	NDPFLGVYH	DPFLGVYYH	0.3578	0.5557
Alpha	S	Y144	HLA-A*30:04	NDPFLGVYH	DPFLGVYYH	0.3653	0.5417
Alpha	S	Y144	HLA-A*31:01	NDPFLGVYH	DPFLGVYYH	0.4558	0.6758
Alpha	S	Y144	HLA-A*31:08	NDPFLGVYH	DPFLGVYYH	0.4193	0.5506
Alpha	S	Y144	HLA-A*32:01	NDPFLGVYH	DPFLGVYYH	0.4629	0.5444
Alpha	S	Y144	HLA-A*32:02	NDPFLGVYH	DPFLGVYYH	0.4232	0.5014
Alpha	S	Y144	HLA-A*32:03	NDPFLGVYH	DPFLGVYYH	0.4879	0.5791
Alpha	S	Y144	HLA-A*33:01	NDPFLGVYH	DPFLGVYYH	0.4551	0.7008
Alpha	S	Y144	HLA-A*33:03	NDPFLGVYH	DPFLGVYYH	0.3824	0.5598
Alpha	S	Y144	HLA-A*34:01	NDPFLGVYH	DPFLGVYYH	0.3522	0.4674
Alpha	S	Y144	HLA-A*34:02	NDPFLGVYH	DPFLGVYYH	0.3091	0.4762
Alpha	S	Y144	HLA-A*36:01	NDPFLGVYH	DPFLGVYYH	0.2815	0.3905
Alpha	S	Y144	HLA-A*43:01	NDPFLGVYH	DPFLGVYYH	0.3245	0.4379
Alpha	S	Y144	HLA-A*66:01	NDPFLGVYH	DPFLGVYYH	0.3299	0.4893
Alpha	S	Y144	HLA-A*68:01	NDPFLGVYH	DPFLGVYYH	0.4387	0.6304
Alpha	S	Y144	HLA-A*68:02	NDPFLGVYH	DPFLGVYYH	0.4808	0.5644
Alpha	S	Y144	HLA-A*68:03	NDPFLGVYH	DPFLGVYYH	0.4662	0.6159
Alpha	S	Y144	HLA-A*68:05	NDPFLGVYH	DPFLGVYYH	0.4499	0.6313
Alpha	S	Y144	HLA-A*68:30	NDPFLGVYH	DPFLGVYYH	0.5018	0.6368
Alpha	S	Y144	HLA-A*69:01	NDPFLGVYH	DPFLGVYYH	0.4638	0.5446
Alpha	S	Y144	HLA-A*74:01	NDPFLGVYH	DPFLGVYYH	0.5082	0.594
Alpha	S	Y144	HLA-A*80:01	NDPFLGVYH	DPFLGVYYH	0.3313	0.5306
Alpha	S	Y144	HLA-B*07:02	NDPFLGVYH	DPFLGVYYH	0.3064	0.4435
Alpha	S	Y144	HLA-B*07:05	NDPFLGVYH	DPFLGVYYH	0.3136	0.426
Alpha	S	Y144	HLA-B*08:01	NDPFLGVYH	DPFLGVYYH	0.4378	0.5378
Alpha	S	Y144	HLA-B*13:01	NDPFLGVYH	DPFLGVYYH	0.3632	0.3887
Alpha	S	Y144	HLA-B*13:02	NDPFLGVYH	DPFLGVYYH	0.3024	0.3117
Alpha	S	Y144	HLA-B*14:01	NDPFLGVYH	DPFLGVYYH	0.4603	0.6091
Alpha	S	Y144	HLA-B*14:02	NDPFLGVYH	DPFLGVYYH	0.4628	0.603
Alpha	S	Y144	HLA-B*15:01	NDPFLGVYH	DPFLGVYYH	0.3902	0.4557
Alpha	S	Y144	HLA-B*15:02	NDPFLGVYH	DPFLGVYYH	0.4501	0.5363
Alpha	S	Y144	HLA-B*15:03	NDPFLGVYH	DPFLGVYYH	0.4133	0.4801
Alpha	S	Y144	HLA-B*15:04	NDPFLGVYH	DPFLGVYYH	0.3513	0.3721
Alpha	S	Y144	HLA-B*15:05	NDPFLGVYH	DPFLGVYYH	0.4176	0.514
Alpha	S	Y144	HLA-B*15:08	NDPFLGVYH	DPFLGVYYH	0.4213	0.4951
Alpha	S	Y144	HLA-B*15:10	NDPFLGVYH	DPFLGVYYH	0.4441	0.4816
Alpha	S	Y144	HLA-B*15:11	NDPFLGVYH	DPFLGVYYH	0.3761	0.5078
Alpha	S	Y144	HLA-B*15:12	NDPFLGVYH	DPFLGVYYH	0.3648	0.4319
Alpha	S	Y144	HLA-B*15:13	NDPFLGVYH	DPFLGVYYH	0.4748	0.5406
Alpha	S	Y144	HLA-B*15:16	NDPFLGVYH	DPFLGVYYH	0.4036	0.4744
Alpha	S	Y144	HLA-B*15:17	NDPFLGVYH	DPFLGVYYH	0.3548	0.4919
Alpha	S	Y144	HLA-B*15:18	NDPFLGVYH	DPFLGVYYH	0.4431	0.4814
Alpha	S	Y144	HLA-B*15:21	NDPFLGVYH	DPFLGVYYH	0.4306	0.4921
Alpha	S	Y144	HLA-B*15:25	NDPFLGVYH	DPFLGVYYH	0.3851	0.4947
Alpha	S	Y144	HLA-B*15:27	NDPFLGVYH	DPFLGVYYH	0.4617	0.4719
Alpha	S	Y144	HLA-B*18:01	NDPFLGVYH	DPFLGVYYH	0.2938	0.4715
Alpha	S	Y144	HLA-B*18:02	NDPFLGVYH	DPFLGVYYH	0.2578	0.4332
Alpha	S	Y144	HLA-B*27:02	NDPFLGVYH	DPFLGVYYH	0.2534	0.3277
Alpha	S	Y144	HLA-B*27:03	NDPFLGVYH	DPFLGVYYH	0.2169	0.2804
Alpha	S	Y144	HLA-B*27:04	NDPFLGVYH	DPFLGVYYH	0.2989	0.4043
Alpha	S	Y144	HLA-B*27:05	NDPFLGVYH	DPFLGVYYH	0.2205	0.28300000000000003
Alpha	S	Y144	HLA-B*27:06	NDPFLGVYH	DPFLGVYYH	0.3514	0.4039
Alpha	S	Y144	HLA-B*27:07	NDPFLGVYH	DPFLGVYYH	0.3237	0.2663
Alpha	S	Y144	HLA-B*35:01	NDPFLGVYH	DPFLGVYYH	0.516	0.6225
Alpha	S	Y144	HLA-B*35:02	NDPFLGVYH	DPFLGVYYH	0.5205	0.648
Alpha	S	Y144	HLA-B*35:03	NDPFLGVYH	DPFLGVYYH	0.474	0.6066
Alpha	S	Y144	HLA-B*35:04	NDPFLGVYH	DPFLGVYYH	0.5197	0.644
Alpha	S	Y144	HLA-B*35:05	NDPFLGVYH	DPFLGVYYH	0.4772	0.6144
Alpha	S	Y144	HLA-B*35:08	NDPFLGVYH	DPFLGVYYH	0.4825	0.5591
Alpha	S	Y144	HLA-B*35:12	NDPFLGVYH	DPFLGVYYH	0.4785	0.6113
Alpha	S	Y144	HLA-B*35:17	NDPFLGVYH	DPFLGVYYH	0.4564	0.5952
Alpha	S	Y144	HLA-B*35:20	NDPFLGVYH	DPFLGVYYH	0.5198	0.6059
Alpha	S	Y144	HLA-B*35:30	NDPFLGVYH	DPFLGVYYH	0.4981	0.623
Alpha	S	Y144	HLA-B*35:31	NDPFLGVYH	DPFLGVYYH	0.4291	0.5619
Alpha	S	Y144	HLA-B*35:43	NDPFLGVYH	DPFLGVYYH	0.3912	0.5199
Alpha	S	Y144	HLA-B*37:01	NDPFLGVYH	DPFLGVYYH	0.2312	0.4007
Alpha	S	Y144	HLA-B*38:01	NDPFLGVYH	DPFLGVYYH	0.4175	0.4462
Alpha	S	Y144	HLA-B*38:02	NDPFLGVYH	DPFLGVYYH	0.4227	0.4876
Alpha	S	Y144	HLA-B*39:01	NDPFLGVYH	DPFLGVYYH	0.4063	0.5086
Alpha	S	Y144	HLA-B*39:02	NDPFLGVYH	DPFLGVYYH	0.3542	0.4841
Alpha	S	Y144	HLA-B*39:05	NDPFLGVYH	DPFLGVYYH	0.4292	0.4962
Alpha	S	Y144	HLA-B*39:06	NDPFLGVYH	DPFLGVYYH	0.4357	0.469
Alpha	S	Y144	HLA-B*39:08	NDPFLGVYH	DPFLGVYYH	0.3712	0.4908
Alpha	S	Y144	HLA-B*39:09	NDPFLGVYH	DPFLGVYYH	0.3793	0.4064
Alpha	S	Y144	HLA-B*39:10	NDPFLGVYH	DPFLGVYYH	0.3738	0.5054
Alpha	S	Y144	HLA-B*39:11	NDPFLGVYH	DPFLGVYYH	0.3975	0.48100000000000004
Alpha	S	Y144	HLA-B*40:01	NDPFLGVYH	DPFLGVYYH	0.4503	0.4164
Alpha	S	Y144	HLA-B*40:02	NDPFLGVYH	DPFLGVYYH	0.5301	0.4138
Alpha	S	Y144	HLA-B*40:03	NDPFLGVYH	DPFLGVYYH	0.544	0.365
Alpha	S	Y144	HLA-B*40:04	NDPFLGVYH	DPFLGVYYH	0.4549	0.3695
Alpha	S	Y144	HLA-B*40:05	NDPFLGVYH	DPFLGVYYH	0.6038	0.449
Alpha	S	Y144	HLA-B*40:06	NDPFLGVYH	DPFLGVYYH	0.4191	0.3255
Alpha	S	Y144	HLA-B*40:08	NDPFLGVYH	DPFLGVYYH	0.6104	0.4712
Alpha	S	Y144	HLA-B*40:10	NDPFLGVYH	DPFLGVYYH	0.4116	0.4202
Alpha	S	Y144	HLA-B*41:01	NDPFLGVYH	DPFLGVYYH	0.2951	0.4501
Alpha	S	Y144	HLA-B*41:02	NDPFLGVYH	DPFLGVYYH	0.4832	0.4727
Alpha	S	Y144	HLA-B*42:01	NDPFLGVYH	DPFLGVYYH	0.3528	0.5681
Alpha	S	Y144	HLA-B*42:02	NDPFLGVYH	DPFLGVYYH	0.3293	0.4831
Alpha	S	Y144	HLA-B*44:02	NDPFLGVYH	DPFLGVYYH	0.4377	0.5244
Alpha	S	Y144	HLA-B*44:03	NDPFLGVYH	DPFLGVYYH	0.392	0.4409
Alpha	S	Y144	HLA-B*44:06	NDPFLGVYH	DPFLGVYYH	0.4473	0.6251
Alpha	S	Y144	HLA-B*45:01	NDPFLGVYH	DPFLGVYYH	0.1477	0.2035
Alpha	S	Y144	HLA-B*46:01	NDPFLGVYH	DPFLGVYYH	0.0992	0.2839
Alpha	S	Y144	HLA-B*47:01	NDPFLGVYH	DPFLGVYYH	0.4649	0.5292
Alpha	S	Y144	HLA-B*48:01	NDPFLGVYH	DPFLGVYYH	0.3753	0.35700000000000004
Alpha	S	Y144	HLA-B*48:03	NDPFLGVYH	DPFLGVYYH	0.3961	0.3586
Alpha	S	Y144	HLA-B*48:04	NDPFLGVYH	DPFLGVYYH	0.3831	0.3583
Alpha	S	Y144	HLA-B*49:01	NDPFLGVYH	DPFLGVYYH	0.3429	0.3246
Alpha	S	Y144	HLA-B*50:01	NDPFLGVYH	DPFLGVYYH	0.3467	0.3299
Alpha	S	Y144	HLA-B*51:01	NDPFLGVYH	DPFLGVYYH	0.2772	0.461
Alpha	S	Y144	HLA-B*51:02	NDPFLGVYH	DPFLGVYYH	0.314	0.4428
Alpha	S	Y144	HLA-B*51:06	NDPFLGVYH	DPFLGVYYH	0.3676	0.5754
Alpha	S	Y144	HLA-B*51:07	NDPFLGVYH	DPFLGVYYH	0.2912	0.4389
Alpha	S	Y144	HLA-B*51:08	NDPFLGVYH	DPFLGVYYH	0.2885	0.5214
Alpha	S	Y144	HLA-B*51:10	NDPFLGVYH	DPFLGVYYH	0.3634	0.5359
Alpha	S	Y144	HLA-B*52:01	NDPFLGVYH	DPFLGVYYH	0.3025	0.3938
Alpha	S	Y144	HLA-B*53:01	NDPFLGVYH	DPFLGVYYH	0.6013	0.6942
Alpha	S	Y144	HLA-B*54:01	NDPFLGVYH	DPFLGVYYH	0.3957	0.5041
Alpha	S	Y144	HLA-B*55:01	NDPFLGVYH	DPFLGVYYH	0.4091	0.4904
Alpha	S	Y144	HLA-B*55:02	NDPFLGVYH	DPFLGVYYH	0.4306	0.5748
Alpha	S	Y144	HLA-B*56:01	NDPFLGVYH	DPFLGVYYH	0.2866	0.4643
Alpha	S	Y144	HLA-B*56:02	NDPFLGVYH	DPFLGVYYH	0.3612	0.5237
Alpha	S	Y144	HLA-B*56:03	NDPFLGVYH	DPFLGVYYH	0.3482	0.5187
Alpha	S	Y144	HLA-B*56:04	NDPFLGVYH	DPFLGVYYH	0.3403	0.5207
Alpha	S	Y144	HLA-B*57:01	NDPFLGVYH	DPFLGVYYH	0.3701	0.4920000000000001
Alpha	S	Y144	HLA-B*57:02	NDPFLGVYH	DPFLGVYYH	0.3432	0.4444
Alpha	S	Y144	HLA-B*57:03	NDPFLGVYH	DPFLGVYYH	0.3737	0.3597
Alpha	S	Y144	HLA-B*58:01	NDPFLGVYH	DPFLGVYYH	0.4857	0.4767
Alpha	S	Y144	HLA-B*58:02	NDPFLGVYH	DPFLGVYYH	0.4365	0.4583
Alpha	S	Y144	HLA-B*67:01	NDPFLGVYH	DPFLGVYYH	0.3243	0.5586
Alpha	S	Y144	HLA-B*81:01	NDPFLGVYH	DPFLGVYYH	0.3512	0.433
Alpha	S	Y144	HLA-A*01:01	DPFLGVYHK	PFLGVYYHK	0.3465	0.3359
Alpha	S	Y144	HLA-A*01:02	DPFLGVYHK	PFLGVYYHK	0.3506	0.2204
Alpha	S	Y144	HLA-A*01:03	DPFLGVYHK	PFLGVYYHK	0.38299999999999995	0.3436
Alpha	S	Y144	HLA-A*02:01	DPFLGVYHK	PFLGVYYHK	0.6122	0.3566
Alpha	S	Y144	HLA-A*02:02	DPFLGVYHK	PFLGVYYHK	0.4934	0.2861
Alpha	S	Y144	HLA-A*02:03	DPFLGVYHK	PFLGVYYHK	0.4673	0.3366
Alpha	S	Y144	HLA-A*02:04	DPFLGVYHK	PFLGVYYHK	0.6302	0.4419
Alpha	S	Y144	HLA-A*02:05	DPFLGVYHK	PFLGVYYHK	0.4724	0.3236
Alpha	S	Y144	HLA-A*02:06	DPFLGVYHK	PFLGVYYHK	0.5849	0.4073
Alpha	S	Y144	HLA-A*02:07	DPFLGVYHK	PFLGVYYHK	0.415	0.2584
Alpha	S	Y144	HLA-A*02:11	DPFLGVYHK	PFLGVYYHK	0.5506	0.3697
Alpha	S	Y144	HLA-A*02:13	DPFLGVYHK	PFLGVYYHK	0.4589	0.2491
Alpha	S	Y144	HLA-A*02:16	DPFLGVYHK	PFLGVYYHK	0.5884	0.3402
Alpha	S	Y144	HLA-A*02:20	DPFLGVYHK	PFLGVYYHK	0.6369	0.3811
Alpha	S	Y144	HLA-A*02:22	DPFLGVYHK	PFLGVYYHK	0.5941	0.3719
Alpha	S	Y144	HLA-A*03:01	DPFLGVYHK	PFLGVYYHK	0.5976	0.479
Alpha	S	Y144	HLA-A*03:02	DPFLGVYHK	PFLGVYYHK	0.6146	0.4671
Alpha	S	Y144	HLA-A*11:01	DPFLGVYHK	PFLGVYYHK	0.5363	0.3859
Alpha	S	Y144	HLA-A*11:02	DPFLGVYHK	PFLGVYYHK	0.5363	0.3859
Alpha	S	Y144	HLA-A*11:04	DPFLGVYHK	PFLGVYYHK	0.5562	0.4216
Alpha	S	Y144	HLA-A*23:01	DPFLGVYHK	PFLGVYYHK	0.4078	0.4257
Alpha	S	Y144	HLA-A*24:02	DPFLGVYHK	PFLGVYYHK	0.4112	0.4561
Alpha	S	Y144	HLA-A*24:03	DPFLGVYHK	PFLGVYYHK	0.4732	0.4634
Alpha	S	Y144	HLA-A*24:07	DPFLGVYHK	PFLGVYYHK	0.4361	0.4719
Alpha	S	Y144	HLA-A*24:10	DPFLGVYHK	PFLGVYYHK	0.4526	0.4304
Alpha	S	Y144	HLA-A*24:14	DPFLGVYHK	PFLGVYYHK	0.4359	0.3909
Alpha	S	Y144	HLA-A*24:17	DPFLGVYHK	PFLGVYYHK	0.4185	0.4513
Alpha	S	Y144	HLA-A*24:23	DPFLGVYHK	PFLGVYYHK	0.4644	0.4664
Alpha	S	Y144	HLA-A*25:01	DPFLGVYHK	PFLGVYYHK	0.4018	0.2128
Alpha	S	Y144	HLA-A*26:01	DPFLGVYHK	PFLGVYYHK	0.3395	0.2003
Alpha	S	Y144	HLA-A*26:03	DPFLGVYHK	PFLGVYYHK	0.4425	0.2688
Alpha	S	Y144	HLA-A*29:01	DPFLGVYHK	PFLGVYYHK	0.54	0.5707
Alpha	S	Y144	HLA-A*29:02	DPFLGVYHK	PFLGVYYHK	0.54	0.5707
Alpha	S	Y144	HLA-A*29:06	DPFLGVYHK	PFLGVYYHK	0.54	0.5707
Alpha	S	Y144	HLA-A*30:01	DPFLGVYHK	PFLGVYYHK	0.4989	0.4193
Alpha	S	Y144	HLA-A*30:02	DPFLGVYHK	PFLGVYYHK	0.3903	0.3025
Alpha	S	Y144	HLA-A*30:04	DPFLGVYHK	PFLGVYYHK	0.3421	0.248
Alpha	S	Y144	HLA-A*31:01	DPFLGVYHK	PFLGVYYHK	0.5449	0.5137
Alpha	S	Y144	HLA-A*31:08	DPFLGVYHK	PFLGVYYHK	0.5308	0.4535
Alpha	S	Y144	HLA-A*32:01	DPFLGVYHK	PFLGVYYHK	0.5920000000000001	0.3647
Alpha	S	Y144	HLA-A*32:02	DPFLGVYHK	PFLGVYYHK	0.5118	0.3085
Alpha	S	Y144	HLA-A*32:03	DPFLGVYHK	PFLGVYYHK	0.607	0.4332
Alpha	S	Y144	HLA-A*33:01	DPFLGVYHK	PFLGVYYHK	0.6237	0.6131
Alpha	S	Y144	HLA-A*33:03	DPFLGVYHK	PFLGVYYHK	0.5059	0.4621
Alpha	S	Y144	HLA-A*34:01	DPFLGVYHK	PFLGVYYHK	0.5002	0.3868
Alpha	S	Y144	HLA-A*34:02	DPFLGVYHK	PFLGVYYHK	0.5849	0.4362
Alpha	S	Y144	HLA-A*36:01	DPFLGVYHK	PFLGVYYHK	0.3639	0.3376
Alpha	S	Y144	HLA-A*43:01	DPFLGVYHK	PFLGVYYHK	0.3696	0.2428
Alpha	S	Y144	HLA-A*66:01	DPFLGVYHK	PFLGVYYHK	0.5122	0.3107
Alpha	S	Y144	HLA-A*68:01	DPFLGVYHK	PFLGVYYHK	0.6893	0.5407
Alpha	S	Y144	HLA-A*68:02	DPFLGVYHK	PFLGVYYHK	0.531	0.452
Alpha	S	Y144	HLA-A*68:03	DPFLGVYHK	PFLGVYYHK	0.6582	0.5705
Alpha	S	Y144	HLA-A*68:05	DPFLGVYHK	PFLGVYYHK	0.6387	0.5134
Alpha	S	Y144	HLA-A*68:30	DPFLGVYHK	PFLGVYYHK	0.7	0.5694
Alpha	S	Y144	HLA-A*69:01	DPFLGVYHK	PFLGVYYHK	0.5408	0.4382
Alpha	S	Y144	HLA-A*74:01	DPFLGVYHK	PFLGVYYHK	0.6307	0.5318
Alpha	S	Y144	HLA-A*80:01	DPFLGVYHK	PFLGVYYHK	0.45399999999999996	0.3366
Alpha	S	Y144	HLA-B*07:02	DPFLGVYHK	PFLGVYYHK	0.4036	0.1141
Alpha	S	Y144	HLA-B*07:05	DPFLGVYHK	PFLGVYYHK	0.3859	0.1073
Alpha	S	Y144	HLA-B*08:01	DPFLGVYHK	PFLGVYYHK	0.5532	0.3481
Alpha	S	Y144	HLA-B*13:01	DPFLGVYHK	PFLGVYYHK	0.3748	0.2577
Alpha	S	Y144	HLA-B*13:02	DPFLGVYHK	PFLGVYYHK	0.3324	0.1972
Alpha	S	Y144	HLA-B*14:01	DPFLGVYHK	PFLGVYYHK	0.5265	0.1413
Alpha	S	Y144	HLA-B*14:02	DPFLGVYHK	PFLGVYYHK	0.5292	0.1577
Alpha	S	Y144	HLA-B*15:01	DPFLGVYHK	PFLGVYYHK	0.44299999999999995	0.3464
Alpha	S	Y144	HLA-B*15:02	DPFLGVYHK	PFLGVYYHK	0.4782	0.3447
Alpha	S	Y144	HLA-B*15:03	DPFLGVYHK	PFLGVYYHK	0.4571	0.3452
Alpha	S	Y144	HLA-B*15:04	DPFLGVYHK	PFLGVYYHK	0.3934	0.3341
Alpha	S	Y144	HLA-B*15:05	DPFLGVYHK	PFLGVYYHK	0.4825	0.3147
Alpha	S	Y144	HLA-B*15:08	DPFLGVYHK	PFLGVYYHK	0.4823	0.3454
Alpha	S	Y144	HLA-B*15:10	DPFLGVYHK	PFLGVYYHK	0.4446	0.34700000000000003
Alpha	S	Y144	HLA-B*15:11	DPFLGVYHK	PFLGVYYHK	0.4952	0.3008
Alpha	S	Y144	HLA-B*15:12	DPFLGVYHK	PFLGVYYHK	0.4366	0.3345
Alpha	S	Y144	HLA-B*15:13	DPFLGVYHK	PFLGVYYHK	0.4805	0.3362
Alpha	S	Y144	HLA-B*15:16	DPFLGVYHK	PFLGVYYHK	0.5035	0.3182
Alpha	S	Y144	HLA-B*15:17	DPFLGVYHK	PFLGVYYHK	0.5023	0.2653
Alpha	S	Y144	HLA-B*15:18	DPFLGVYHK	PFLGVYYHK	0.4601	0.3453
Alpha	S	Y144	HLA-B*15:21	DPFLGVYHK	PFLGVYYHK	0.4498	0.3513
Alpha	S	Y144	HLA-B*15:25	DPFLGVYHK	PFLGVYYHK	0.465	0.3318
Alpha	S	Y144	HLA-B*15:27	DPFLGVYHK	PFLGVYYHK	0.4531	0.3494
Alpha	S	Y144	HLA-B*18:01	DPFLGVYHK	PFLGVYYHK	0.3891	0.2093
Alpha	S	Y144	HLA-B*18:02	DPFLGVYHK	PFLGVYYHK	0.3582	0.1876
Alpha	S	Y144	HLA-B*27:02	DPFLGVYHK	PFLGVYYHK	0.3397	0.1757
Alpha	S	Y144	HLA-B*27:03	DPFLGVYHK	PFLGVYYHK	0.3269	0.1877
Alpha	S	Y144	HLA-B*27:04	DPFLGVYHK	PFLGVYYHK	0.3712	0.156
Alpha	S	Y144	HLA-B*27:05	DPFLGVYHK	PFLGVYYHK	0.3294	0.1903
Alpha	S	Y144	HLA-B*27:06	DPFLGVYHK	PFLGVYYHK	0.3279	0.0917
Alpha	S	Y144	HLA-B*27:07	DPFLGVYHK	PFLGVYYHK	0.3167	0.2172
Alpha	S	Y144	HLA-B*35:01	DPFLGVYHK	PFLGVYYHK	0.5781	0.3925
Alpha	S	Y144	HLA-B*35:02	DPFLGVYHK	PFLGVYYHK	0.5642	0.4147
Alpha	S	Y144	HLA-B*35:03	DPFLGVYHK	PFLGVYYHK	0.5778	0.3781
Alpha	S	Y144	HLA-B*35:04	DPFLGVYHK	PFLGVYYHK	0.5651	0.4141
Alpha	S	Y144	HLA-B*35:05	DPFLGVYHK	PFLGVYYHK	0.578	0.3876
Alpha	S	Y144	HLA-B*35:08	DPFLGVYHK	PFLGVYYHK	0.51	0.29
Alpha	S	Y144	HLA-B*35:12	DPFLGVYHK	PFLGVYYHK	0.5271	0.3747
Alpha	S	Y144	HLA-B*35:17	DPFLGVYHK	PFLGVYYHK	0.5649	0.3707
Alpha	S	Y144	HLA-B*35:20	DPFLGVYHK	PFLGVYYHK	0.524	0.3898
Alpha	S	Y144	HLA-B*35:30	DPFLGVYHK	PFLGVYYHK	0.5959	0.4084
Alpha	S	Y144	HLA-B*35:31	DPFLGVYHK	PFLGVYYHK	0.462	0.3179
Alpha	S	Y144	HLA-B*35:43	DPFLGVYHK	PFLGVYYHK	0.4864	0.3527
Alpha	S	Y144	HLA-B*37:01	DPFLGVYHK	PFLGVYYHK	0.3989	0.3398
Alpha	S	Y144	HLA-B*38:01	DPFLGVYHK	PFLGVYYHK	0.4291	0.2666
Alpha	S	Y144	HLA-B*38:02	DPFLGVYHK	PFLGVYYHK	0.4626	0.2829
Alpha	S	Y144	HLA-B*39:01	DPFLGVYHK	PFLGVYYHK	0.5157	0.2083
Alpha	S	Y144	HLA-B*39:02	DPFLGVYHK	PFLGVYYHK	0.4778	0.2256
Alpha	S	Y144	HLA-B*39:05	DPFLGVYHK	PFLGVYYHK	0.4691	0.2748
Alpha	S	Y144	HLA-B*39:06	DPFLGVYHK	PFLGVYYHK	0.4683	0.2845
Alpha	S	Y144	HLA-B*39:08	DPFLGVYHK	PFLGVYYHK	0.4334	0.3096
Alpha	S	Y144	HLA-B*39:09	DPFLGVYHK	PFLGVYYHK	0.3671	0.1564
Alpha	S	Y144	HLA-B*39:10	DPFLGVYHK	PFLGVYYHK	0.5093	0.1547
Alpha	S	Y144	HLA-B*39:11	DPFLGVYHK	PFLGVYYHK	0.4335	0.276
Alpha	S	Y144	HLA-B*40:01	DPFLGVYHK	PFLGVYYHK	0.4353	0.2125
Alpha	S	Y144	HLA-B*40:02	DPFLGVYHK	PFLGVYYHK	0.354	0.1231
Alpha	S	Y144	HLA-B*40:03	DPFLGVYHK	PFLGVYYHK	0.3832	0.1585
Alpha	S	Y144	HLA-B*40:04	DPFLGVYHK	PFLGVYYHK	0.3688	0.2891
Alpha	S	Y144	HLA-B*40:05	DPFLGVYHK	PFLGVYYHK	0.3595	0.214
Alpha	S	Y144	HLA-B*40:06	DPFLGVYHK	PFLGVYYHK	0.2879	0.1893
Alpha	S	Y144	HLA-B*40:08	DPFLGVYHK	PFLGVYYHK	0.4244	0.1891
Alpha	S	Y144	HLA-B*40:10	DPFLGVYHK	PFLGVYYHK	0.3951	0.2111
Alpha	S	Y144	HLA-B*41:01	DPFLGVYHK	PFLGVYYHK	0.4267	0.2709
Alpha	S	Y144	HLA-B*41:02	DPFLGVYHK	PFLGVYYHK	0.4422	0.1645
Alpha	S	Y144	HLA-B*42:01	DPFLGVYHK	PFLGVYYHK	0.5109	0.1393
Alpha	S	Y144	HLA-B*42:02	DPFLGVYHK	PFLGVYYHK	0.4139	0.1138
Alpha	S	Y144	HLA-B*44:02	DPFLGVYHK	PFLGVYYHK	0.47	0.2538
Alpha	S	Y144	HLA-B*44:03	DPFLGVYHK	PFLGVYYHK	0.435	0.1817
Alpha	S	Y144	HLA-B*44:06	DPFLGVYHK	PFLGVYYHK	0.5379999999999999	0.4049
Alpha	S	Y144	HLA-B*45:01	DPFLGVYHK	PFLGVYYHK	0.2168	0.0478
Alpha	S	Y144	HLA-B*46:01	DPFLGVYHK	PFLGVYYHK	0.3268	0.0
Alpha	S	Y144	HLA-B*47:01	DPFLGVYHK	PFLGVYYHK	0.5115	0.4407
Alpha	S	Y144	HLA-B*48:01	DPFLGVYHK	PFLGVYYHK	0.3127	0.2473
Alpha	S	Y144	HLA-B*48:03	DPFLGVYHK	PFLGVYYHK	0.3236	0.2212
Alpha	S	Y144	HLA-B*48:04	DPFLGVYHK	PFLGVYYHK	0.305	0.2607
Alpha	S	Y144	HLA-B*49:01	DPFLGVYHK	PFLGVYYHK	0.3807	0.2585
Alpha	S	Y144	HLA-B*50:01	DPFLGVYHK	PFLGVYYHK	0.3367	0.1927
Alpha	S	Y144	HLA-B*51:01	DPFLGVYHK	PFLGVYYHK	0.3882	0.3084
Alpha	S	Y144	HLA-B*51:02	DPFLGVYHK	PFLGVYYHK	0.3594	0.3151
Alpha	S	Y144	HLA-B*51:06	DPFLGVYHK	PFLGVYYHK	0.514	0.3451
Alpha	S	Y144	HLA-B*51:07	DPFLGVYHK	PFLGVYYHK	0.3456	0.3085
Alpha	S	Y144	HLA-B*51:08	DPFLGVYHK	PFLGVYYHK	0.4533	0.2927
Alpha	S	Y144	HLA-B*51:10	DPFLGVYHK	PFLGVYYHK	0.4488	0.3643
Alpha	S	Y144	HLA-B*52:01	DPFLGVYHK	PFLGVYYHK	0.3495	0.27699999999999997
Alpha	S	Y144	HLA-B*53:01	DPFLGVYHK	PFLGVYYHK	0.6674	0.4056
Alpha	S	Y144	HLA-B*54:01	DPFLGVYHK	PFLGVYYHK	0.3933	0.1069
Alpha	S	Y144	HLA-B*55:01	DPFLGVYHK	PFLGVYYHK	0.4308	0.1746
Alpha	S	Y144	HLA-B*55:02	DPFLGVYHK	PFLGVYYHK	0.4618	0.1812
Alpha	S	Y144	HLA-B*56:01	DPFLGVYHK	PFLGVYYHK	0.3674	0.1698
Alpha	S	Y144	HLA-B*56:02	DPFLGVYHK	PFLGVYYHK	0.4268	0.2018
Alpha	S	Y144	HLA-B*56:03	DPFLGVYHK	PFLGVYYHK	0.4988	0.2421
Alpha	S	Y144	HLA-B*56:04	DPFLGVYHK	PFLGVYYHK	0.4259	0.1672
Alpha	S	Y144	HLA-B*57:01	DPFLGVYHK	PFLGVYYHK	0.5009	0.179
Alpha	S	Y144	HLA-B*57:02	DPFLGVYHK	PFLGVYYHK	0.4594	0.2561
Alpha	S	Y144	HLA-B*57:03	DPFLGVYHK	PFLGVYYHK	0.4598	0.2503
Alpha	S	Y144	HLA-B*58:01	DPFLGVYHK	PFLGVYYHK	0.4884	0.2777
Alpha	S	Y144	HLA-B*58:02	DPFLGVYHK	PFLGVYYHK	0.4754	0.2967
Alpha	S	Y144	HLA-B*67:01	DPFLGVYHK	PFLGVYYHK	0.5535	0.1399
Alpha	S	Y144	HLA-B*81:01	DPFLGVYHK	PFLGVYYHK	0.4155	0.1249
Alpha	S	Y144	HLA-A*01:01	PFLGVYHKN	FLGVYYHKN	0.1659	0.4014
Alpha	S	Y144	HLA-A*01:02	PFLGVYHKN	FLGVYYHKN	0.1535	0.3634
Alpha	S	Y144	HLA-A*01:03	PFLGVYHKN	FLGVYYHKN	0.2381	0.4423
Alpha	S	Y144	HLA-A*02:01	PFLGVYHKN	FLGVYYHKN	0.1013	0.6717
Alpha	S	Y144	HLA-A*02:02	PFLGVYHKN	FLGVYYHKN	0.1767	0.7183
Alpha	S	Y144	HLA-A*02:03	PFLGVYHKN	FLGVYYHKN	0.182	0.6997
Alpha	S	Y144	HLA-A*02:04	PFLGVYHKN	FLGVYYHKN	0.2163	0.6928
Alpha	S	Y144	HLA-A*02:05	PFLGVYHKN	FLGVYYHKN	0.1557	0.7026
Alpha	S	Y144	HLA-A*02:06	PFLGVYHKN	FLGVYYHKN	0.1324	0.6804
Alpha	S	Y144	HLA-A*02:07	PFLGVYHKN	FLGVYYHKN	0.0751	0.3393
Alpha	S	Y144	HLA-A*02:11	PFLGVYHKN	FLGVYYHKN	0.1178	0.5114
Alpha	S	Y144	HLA-A*02:13	PFLGVYHKN	FLGVYYHKN	0.105	0.653
Alpha	S	Y144	HLA-A*02:16	PFLGVYHKN	FLGVYYHKN	0.0992	0.526
Alpha	S	Y144	HLA-A*02:20	PFLGVYHKN	FLGVYYHKN	0.184	0.3581
Alpha	S	Y144	HLA-A*02:22	PFLGVYHKN	FLGVYYHKN	0.1521	0.6917
Alpha	S	Y144	HLA-A*03:01	PFLGVYHKN	FLGVYYHKN	0.1097	0.2076
Alpha	S	Y144	HLA-A*03:02	PFLGVYHKN	FLGVYYHKN	0.0816	0.1549
Alpha	S	Y144	HLA-A*11:01	PFLGVYHKN	FLGVYYHKN	0.0487	0.2028
Alpha	S	Y144	HLA-A*11:02	PFLGVYHKN	FLGVYYHKN	0.0487	0.2028
Alpha	S	Y144	HLA-A*11:04	PFLGVYHKN	FLGVYYHKN	0.0526	0.2214
Alpha	S	Y144	HLA-A*23:01	PFLGVYHKN	FLGVYYHKN	0.2826	0.5556
Alpha	S	Y144	HLA-A*24:02	PFLGVYHKN	FLGVYYHKN	0.3573	0.5776
Alpha	S	Y144	HLA-A*24:03	PFLGVYHKN	FLGVYYHKN	0.3306	0.5856
Alpha	S	Y144	HLA-A*24:07	PFLGVYHKN	FLGVYYHKN	0.3517	0.4767
Alpha	S	Y144	HLA-A*24:10	PFLGVYHKN	FLGVYYHKN	0.3218	0.4091
Alpha	S	Y144	HLA-A*24:14	PFLGVYHKN	FLGVYYHKN	0.2482	0.3904
Alpha	S	Y144	HLA-A*24:17	PFLGVYHKN	FLGVYYHKN	0.3973	0.5792
Alpha	S	Y144	HLA-A*24:23	PFLGVYHKN	FLGVYYHKN	0.3274	0.5841
Alpha	S	Y144	HLA-A*25:01	PFLGVYHKN	FLGVYYHKN	0.1018	0.3414
Alpha	S	Y144	HLA-A*26:01	PFLGVYHKN	FLGVYYHKN	0.0756	0.2721
Alpha	S	Y144	HLA-A*26:03	PFLGVYHKN	FLGVYYHKN	0.1814	0.4016
Alpha	S	Y144	HLA-A*29:01	PFLGVYHKN	FLGVYYHKN	0.4472	0.6709
Alpha	S	Y144	HLA-A*29:02	PFLGVYHKN	FLGVYYHKN	0.4472	0.6709
Alpha	S	Y144	HLA-A*29:06	PFLGVYHKN	FLGVYYHKN	0.4472	0.6709
Alpha	S	Y144	HLA-A*30:01	PFLGVYHKN	FLGVYYHKN	0.1814	0.3221
Alpha	S	Y144	HLA-A*30:02	PFLGVYHKN	FLGVYYHKN	0.3058	0.4522
Alpha	S	Y144	HLA-A*30:04	PFLGVYHKN	FLGVYYHKN	0.2277	0.42
Alpha	S	Y144	HLA-A*31:01	PFLGVYHKN	FLGVYYHKN	0.1672	0.3763
Alpha	S	Y144	HLA-A*31:08	PFLGVYHKN	FLGVYYHKN	0.2436	0.5709
Alpha	S	Y144	HLA-A*32:01	PFLGVYHKN	FLGVYYHKN	0.1762	0.4077
Alpha	S	Y144	HLA-A*32:02	PFLGVYHKN	FLGVYYHKN	0.1789	0.4568
Alpha	S	Y144	HLA-A*32:03	PFLGVYHKN	FLGVYYHKN	0.2324	0.4557
Alpha	S	Y144	HLA-A*33:01	PFLGVYHKN	FLGVYYHKN	0.24	0.4601
Alpha	S	Y144	HLA-A*33:03	PFLGVYHKN	FLGVYYHKN	0.2338	0.5605
Alpha	S	Y144	HLA-A*34:01	PFLGVYHKN	FLGVYYHKN	0.1467	0.3858
Alpha	S	Y144	HLA-A*34:02	PFLGVYHKN	FLGVYYHKN	0.045	0.1902
Alpha	S	Y144	HLA-A*36:01	PFLGVYHKN	FLGVYYHKN	0.1873	0.4111
Alpha	S	Y144	HLA-A*43:01	PFLGVYHKN	FLGVYYHKN	0.1665	0.3219
Alpha	S	Y144	HLA-A*66:01	PFLGVYHKN	FLGVYYHKN	0.0864	0.1612
Alpha	S	Y144	HLA-A*68:01	PFLGVYHKN	FLGVYYHKN	0.0771	0.2711
Alpha	S	Y144	HLA-A*68:02	PFLGVYHKN	FLGVYYHKN	0.1052	0.2336
Alpha	S	Y144	HLA-A*68:03	PFLGVYHKN	FLGVYYHKN	0.0617	0.5895
Alpha	S	Y144	HLA-A*68:05	PFLGVYHKN	FLGVYYHKN	0.2199	0.6436
Alpha	S	Y144	HLA-A*68:30	PFLGVYHKN	FLGVYYHKN	0.1428	0.237
Alpha	S	Y144	HLA-A*69:01	PFLGVYHKN	FLGVYYHKN	0.1283	0.4092
Alpha	S	Y144	HLA-A*74:01	PFLGVYHKN	FLGVYYHKN	0.1742	0.4959
Alpha	S	Y144	HLA-A*80:01	PFLGVYHKN	FLGVYYHKN	0.1161	0.2826
Alpha	S	Y144	HLA-B*07:02	PFLGVYHKN	FLGVYYHKN	0.0013	0.2871
Alpha	S	Y144	HLA-B*07:05	PFLGVYHKN	FLGVYYHKN	0.0	0.252
Alpha	S	Y144	HLA-B*08:01	PFLGVYHKN	FLGVYYHKN	0.0946	0.3044
Alpha	S	Y144	HLA-B*13:01	PFLGVYHKN	FLGVYYHKN	0.192	0.3987
Alpha	S	Y144	HLA-B*13:02	PFLGVYHKN	FLGVYYHKN	0.0771	0.3178
Alpha	S	Y144	HLA-B*14:01	PFLGVYHKN	FLGVYYHKN	0.0747	0.3861
Alpha	S	Y144	HLA-B*14:02	PFLGVYHKN	FLGVYYHKN	0.0853	0.3928
Alpha	S	Y144	HLA-B*15:01	PFLGVYHKN	FLGVYYHKN	0.1207	0.4264
Alpha	S	Y144	HLA-B*15:02	PFLGVYHKN	FLGVYYHKN	0.2581	0.4934
Alpha	S	Y144	HLA-B*15:03	PFLGVYHKN	FLGVYYHKN	0.1952	0.4808
Alpha	S	Y144	HLA-B*15:04	PFLGVYHKN	FLGVYYHKN	0.10300000000000001	0.3355
Alpha	S	Y144	HLA-B*15:05	PFLGVYHKN	FLGVYYHKN	0.1512	0.4755
Alpha	S	Y144	HLA-B*15:08	PFLGVYHKN	FLGVYYHKN	0.1165	0.3745
Alpha	S	Y144	HLA-B*15:10	PFLGVYHKN	FLGVYYHKN	0.2478	0.4678
Alpha	S	Y144	HLA-B*15:11	PFLGVYHKN	FLGVYYHKN	0.098	0.4182
Alpha	S	Y144	HLA-B*15:12	PFLGVYHKN	FLGVYYHKN	0.11199999999999999	0.3829
Alpha	S	Y144	HLA-B*15:13	PFLGVYHKN	FLGVYYHKN	0.3314	0.5837
Alpha	S	Y144	HLA-B*15:16	PFLGVYHKN	FLGVYYHKN	0.251	0.5112
Alpha	S	Y144	HLA-B*15:17	PFLGVYHKN	FLGVYYHKN	0.2278	0.5451
Alpha	S	Y144	HLA-B*15:18	PFLGVYHKN	FLGVYYHKN	0.161	0.4508
Alpha	S	Y144	HLA-B*15:21	PFLGVYHKN	FLGVYYHKN	0.2469	0.4772
Alpha	S	Y144	HLA-B*15:25	PFLGVYHKN	FLGVYYHKN	0.2141	0.4705
Alpha	S	Y144	HLA-B*15:27	PFLGVYHKN	FLGVYYHKN	0.1211	0.3934
Alpha	S	Y144	HLA-B*18:01	PFLGVYHKN	FLGVYYHKN	0.062	0.2638
Alpha	S	Y144	HLA-B*18:02	PFLGVYHKN	FLGVYYHKN	0.0497	0.2608
Alpha	S	Y144	HLA-B*27:02	PFLGVYHKN	FLGVYYHKN	0.0614	0.4126
Alpha	S	Y144	HLA-B*27:03	PFLGVYHKN	FLGVYYHKN	0.05	0.4309
Alpha	S	Y144	HLA-B*27:04	PFLGVYHKN	FLGVYYHKN	0.0526	0.3718
Alpha	S	Y144	HLA-B*27:05	PFLGVYHKN	FLGVYYHKN	0.05	0.4305
Alpha	S	Y144	HLA-B*27:06	PFLGVYHKN	FLGVYYHKN	0.0	0.3487
Alpha	S	Y144	HLA-B*27:07	PFLGVYHKN	FLGVYYHKN	0.0	0.4002
Alpha	S	Y144	HLA-B*35:01	PFLGVYHKN	FLGVYYHKN	0.1737	0.3461
Alpha	S	Y144	HLA-B*35:02	PFLGVYHKN	FLGVYYHKN	0.1472	0.3695
Alpha	S	Y144	HLA-B*35:03	PFLGVYHKN	FLGVYYHKN	0.1676	0.3193
Alpha	S	Y144	HLA-B*35:04	PFLGVYHKN	FLGVYYHKN	0.1456	0.3720000000000001
Alpha	S	Y144	HLA-B*35:05	PFLGVYHKN	FLGVYYHKN	0.1334	0.3543
Alpha	S	Y144	HLA-B*35:08	PFLGVYHKN	FLGVYYHKN	0.1597	0.317
Alpha	S	Y144	HLA-B*35:12	PFLGVYHKN	FLGVYYHKN	0.126	0.3645
Alpha	S	Y144	HLA-B*35:17	PFLGVYHKN	FLGVYYHKN	0.1531	0.3682
Alpha	S	Y144	HLA-B*35:20	PFLGVYHKN	FLGVYYHKN	0.2224	0.4441
Alpha	S	Y144	HLA-B*35:30	PFLGVYHKN	FLGVYYHKN	0.1558	0.3614
Alpha	S	Y144	HLA-B*35:31	PFLGVYHKN	FLGVYYHKN	0.1193	0.3395
Alpha	S	Y144	HLA-B*35:43	PFLGVYHKN	FLGVYYHKN	0.0884	0.33299999999999996
Alpha	S	Y144	HLA-B*37:01	PFLGVYHKN	FLGVYYHKN	0.2805	0.3936
Alpha	S	Y144	HLA-B*38:01	PFLGVYHKN	FLGVYYHKN	0.1388	0.4657
Alpha	S	Y144	HLA-B*38:02	PFLGVYHKN	FLGVYYHKN	0.1718	0.47200000000000003
Alpha	S	Y144	HLA-B*39:01	PFLGVYHKN	FLGVYYHKN	0.1021	0.3505
Alpha	S	Y144	HLA-B*39:02	PFLGVYHKN	FLGVYYHKN	0.1508	0.4469
Alpha	S	Y144	HLA-B*39:05	PFLGVYHKN	FLGVYYHKN	0.1129	0.3574
Alpha	S	Y144	HLA-B*39:06	PFLGVYHKN	FLGVYYHKN	0.0653	0.2908
Alpha	S	Y144	HLA-B*39:08	PFLGVYHKN	FLGVYYHKN	0.185	0.5114
Alpha	S	Y144	HLA-B*39:09	PFLGVYHKN	FLGVYYHKN	0.1228	0.3576
Alpha	S	Y144	HLA-B*39:10	PFLGVYHKN	FLGVYYHKN	0.0769	0.2994
Alpha	S	Y144	HLA-B*39:11	PFLGVYHKN	FLGVYYHKN	0.0933	0.3506
Alpha	S	Y144	HLA-B*40:01	PFLGVYHKN	FLGVYYHKN	0.129	0.1594
Alpha	S	Y144	HLA-B*40:02	PFLGVYHKN	FLGVYYHKN	0.0741	0.2709
Alpha	S	Y144	HLA-B*40:03	PFLGVYHKN	FLGVYYHKN	0.0838	0.2983
Alpha	S	Y144	HLA-B*40:04	PFLGVYHKN	FLGVYYHKN	0.0942	0.3023
Alpha	S	Y144	HLA-B*40:05	PFLGVYHKN	FLGVYYHKN	0.1173	0.3392
Alpha	S	Y144	HLA-B*40:06	PFLGVYHKN	FLGVYYHKN	0.026000000000000002	0.1606
Alpha	S	Y144	HLA-B*40:08	PFLGVYHKN	FLGVYYHKN	0.2031	0.5076
Alpha	S	Y144	HLA-B*40:10	PFLGVYHKN	FLGVYYHKN	0.1872	0.2579
Alpha	S	Y144	HLA-B*41:01	PFLGVYHKN	FLGVYYHKN	0.1446	0.2361
Alpha	S	Y144	HLA-B*41:02	PFLGVYHKN	FLGVYYHKN	0.1593	0.2641
Alpha	S	Y144	HLA-B*42:01	PFLGVYHKN	FLGVYYHKN	0.003	0.2948
Alpha	S	Y144	HLA-B*42:02	PFLGVYHKN	FLGVYYHKN	0.0362	0.29600000000000004
Alpha	S	Y144	HLA-B*44:02	PFLGVYHKN	FLGVYYHKN	0.392	0.4267
Alpha	S	Y144	HLA-B*44:03	PFLGVYHKN	FLGVYYHKN	0.3217	0.3673
Alpha	S	Y144	HLA-B*44:06	PFLGVYHKN	FLGVYYHKN	0.3456	0.4991
Alpha	S	Y144	HLA-B*45:01	PFLGVYHKN	FLGVYYHKN	0.172	0.1199
Alpha	S	Y144	HLA-B*46:01	PFLGVYHKN	FLGVYYHKN	0.0	0.45799999999999996
Alpha	S	Y144	HLA-B*47:01	PFLGVYHKN	FLGVYYHKN	0.2601	0.4843
Alpha	S	Y144	HLA-B*48:01	PFLGVYHKN	FLGVYYHKN	0.11	0.324
Alpha	S	Y144	HLA-B*48:03	PFLGVYHKN	FLGVYYHKN	0.1761	0.35200000000000004
Alpha	S	Y144	HLA-B*48:04	PFLGVYHKN	FLGVYYHKN	0.1078	0.3361
Alpha	S	Y144	HLA-B*49:01	PFLGVYHKN	FLGVYYHKN	0.1867	0.4028
Alpha	S	Y144	HLA-B*50:01	PFLGVYHKN	FLGVYYHKN	0.1348	0.3606
Alpha	S	Y144	HLA-B*51:01	PFLGVYHKN	FLGVYYHKN	0.068	0.2891
Alpha	S	Y144	HLA-B*51:02	PFLGVYHKN	FLGVYYHKN	0.0682	0.3049
Alpha	S	Y144	HLA-B*51:06	PFLGVYHKN	FLGVYYHKN	0.1727	0.4776
Alpha	S	Y144	HLA-B*51:07	PFLGVYHKN	FLGVYYHKN	0.1238	0.4534
Alpha	S	Y144	HLA-B*51:08	PFLGVYHKN	FLGVYYHKN	0.0988	0.4083
Alpha	S	Y144	HLA-B*51:10	PFLGVYHKN	FLGVYYHKN	0.062	0.2717
Alpha	S	Y144	HLA-B*52:01	PFLGVYHKN	FLGVYYHKN	0.1271	0.3453
Alpha	S	Y144	HLA-B*53:01	PFLGVYHKN	FLGVYYHKN	0.243	0.4725
Alpha	S	Y144	HLA-B*54:01	PFLGVYHKN	FLGVYYHKN	0.0156	0.1941
Alpha	S	Y144	HLA-B*55:01	PFLGVYHKN	FLGVYYHKN	0.1578	0.2139
Alpha	S	Y144	HLA-B*55:02	PFLGVYHKN	FLGVYYHKN	0.1283	0.2103
Alpha	S	Y144	HLA-B*56:01	PFLGVYHKN	FLGVYYHKN	0.109	0.1996
Alpha	S	Y144	HLA-B*56:02	PFLGVYHKN	FLGVYYHKN	0.0531	0.2472
Alpha	S	Y144	HLA-B*56:03	PFLGVYHKN	FLGVYYHKN	0.1355	0.382
Alpha	S	Y144	HLA-B*56:04	PFLGVYHKN	FLGVYYHKN	0.0554	0.2417
Alpha	S	Y144	HLA-B*57:01	PFLGVYHKN	FLGVYYHKN	0.2479	0.4017
Alpha	S	Y144	HLA-B*57:02	PFLGVYHKN	FLGVYYHKN	0.2203	0.3461
Alpha	S	Y144	HLA-B*57:03	PFLGVYHKN	FLGVYYHKN	0.1806	0.3089
Alpha	S	Y144	HLA-B*58:01	PFLGVYHKN	FLGVYYHKN	0.2315	0.493
Alpha	S	Y144	HLA-B*58:02	PFLGVYHKN	FLGVYYHKN	0.1908	0.384
Alpha	S	Y144	HLA-B*67:01	PFLGVYHKN	FLGVYYHKN	0.0	0.2622
Alpha	S	Y144	HLA-B*81:01	PFLGVYHKN	FLGVYYHKN	0.0	0.2841
Alpha	S	Y144	HLA-A*01:01	FLGVYHKNN	LGVYYHKNN	0.3676	0.3361
Alpha	S	Y144	HLA-A*01:02	FLGVYHKNN	LGVYYHKNN	0.2786	0.3189
Alpha	S	Y144	HLA-A*01:03	FLGVYHKNN	LGVYYHKNN	0.4172	0.4059
Alpha	S	Y144	HLA-A*02:01	FLGVYHKNN	LGVYYHKNN	0.6325	0.2338
Alpha	S	Y144	HLA-A*02:02	FLGVYHKNN	LGVYYHKNN	0.5577	0.2103
Alpha	S	Y144	HLA-A*02:03	FLGVYHKNN	LGVYYHKNN	0.6201	0.2653
Alpha	S	Y144	HLA-A*02:04	FLGVYHKNN	LGVYYHKNN	0.5379	0.332
Alpha	S	Y144	HLA-A*02:05	FLGVYHKNN	LGVYYHKNN	0.5127	0.2236
Alpha	S	Y144	HLA-A*02:06	FLGVYHKNN	LGVYYHKNN	0.4117	0.2544
Alpha	S	Y144	HLA-A*02:07	FLGVYHKNN	LGVYYHKNN	0.2196	0.185
Alpha	S	Y144	HLA-A*02:11	FLGVYHKNN	LGVYYHKNN	0.47100000000000003	0.2623
Alpha	S	Y144	HLA-A*02:13	FLGVYHKNN	LGVYYHKNN	0.6065	0.243
Alpha	S	Y144	HLA-A*02:16	FLGVYHKNN	LGVYYHKNN	0.3099	0.1017
Alpha	S	Y144	HLA-A*02:20	FLGVYHKNN	LGVYYHKNN	0.223	0.2799
Alpha	S	Y144	HLA-A*02:22	FLGVYHKNN	LGVYYHKNN	0.6374	0.2444
Alpha	S	Y144	HLA-A*03:01	FLGVYHKNN	LGVYYHKNN	0.1671	0.1052
Alpha	S	Y144	HLA-A*03:02	FLGVYHKNN	LGVYYHKNN	0.1231	0.1104
Alpha	S	Y144	HLA-A*11:01	FLGVYHKNN	LGVYYHKNN	0.1248	0.1205
Alpha	S	Y144	HLA-A*11:02	FLGVYHKNN	LGVYYHKNN	0.1248	0.1205
Alpha	S	Y144	HLA-A*11:04	FLGVYHKNN	LGVYYHKNN	0.1853	0.1118
Alpha	S	Y144	HLA-A*23:01	FLGVYHKNN	LGVYYHKNN	0.3405	0.2825
Alpha	S	Y144	HLA-A*24:02	FLGVYHKNN	LGVYYHKNN	0.3604	0.125
Alpha	S	Y144	HLA-A*24:03	FLGVYHKNN	LGVYYHKNN	0.4127	0.1699
Alpha	S	Y144	HLA-A*24:07	FLGVYHKNN	LGVYYHKNN	0.3595	0.2534
Alpha	S	Y144	HLA-A*24:10	FLGVYHKNN	LGVYYHKNN	0.3731	0.131
Alpha	S	Y144	HLA-A*24:14	FLGVYHKNN	LGVYYHKNN	0.2008	0.1848
Alpha	S	Y144	HLA-A*24:17	FLGVYHKNN	LGVYYHKNN	0.4623	0.257
Alpha	S	Y144	HLA-A*24:23	FLGVYHKNN	LGVYYHKNN	0.4145	0.1675
Alpha	S	Y144	HLA-A*25:01	FLGVYHKNN	LGVYYHKNN	0.2721	0.2829
Alpha	S	Y144	HLA-A*26:01	FLGVYHKNN	LGVYYHKNN	0.2338	0.2682
Alpha	S	Y144	HLA-A*26:03	FLGVYHKNN	LGVYYHKNN	0.3778	0.3616
Alpha	S	Y144	HLA-A*29:01	FLGVYHKNN	LGVYYHKNN	0.4993	0.4031
Alpha	S	Y144	HLA-A*29:02	FLGVYHKNN	LGVYYHKNN	0.4993	0.4031
Alpha	S	Y144	HLA-A*29:06	FLGVYHKNN	LGVYYHKNN	0.4993	0.4031
Alpha	S	Y144	HLA-A*30:01	FLGVYHKNN	LGVYYHKNN	0.2925	0.2197
Alpha	S	Y144	HLA-A*30:02	FLGVYHKNN	LGVYYHKNN	0.4026	0.402
Alpha	S	Y144	HLA-A*30:04	FLGVYHKNN	LGVYYHKNN	0.4638	0.4516
Alpha	S	Y144	HLA-A*31:01	FLGVYHKNN	LGVYYHKNN	0.2864	0.2048
Alpha	S	Y144	HLA-A*31:08	FLGVYHKNN	LGVYYHKNN	0.5454	0.3844
Alpha	S	Y144	HLA-A*32:01	FLGVYHKNN	LGVYYHKNN	0.3928	0.3037
Alpha	S	Y144	HLA-A*32:02	FLGVYHKNN	LGVYYHKNN	0.4238	0.2713
Alpha	S	Y144	HLA-A*32:03	FLGVYHKNN	LGVYYHKNN	0.48	0.3741
Alpha	S	Y144	HLA-A*33:01	FLGVYHKNN	LGVYYHKNN	0.29	0.2083
Alpha	S	Y144	HLA-A*33:03	FLGVYHKNN	LGVYYHKNN	0.3909	0.2775
Alpha	S	Y144	HLA-A*34:01	FLGVYHKNN	LGVYYHKNN	0.3042	0.2586
Alpha	S	Y144	HLA-A*34:02	FLGVYHKNN	LGVYYHKNN	0.1979	0.1586
Alpha	S	Y144	HLA-A*36:01	FLGVYHKNN	LGVYYHKNN	0.385	0.37
Alpha	S	Y144	HLA-A*43:01	FLGVYHKNN	LGVYYHKNN	0.2753	0.2772
Alpha	S	Y144	HLA-A*66:01	FLGVYHKNN	LGVYYHKNN	0.1548	0.1889
Alpha	S	Y144	HLA-A*68:01	FLGVYHKNN	LGVYYHKNN	0.1945	0.1608
Alpha	S	Y144	HLA-A*68:02	FLGVYHKNN	LGVYYHKNN	0.1659	0.1787
Alpha	S	Y144	HLA-A*68:03	FLGVYHKNN	LGVYYHKNN	0.3921	0.1981
Alpha	S	Y144	HLA-A*68:05	FLGVYHKNN	LGVYYHKNN	0.44299999999999995	0.32799999999999996
Alpha	S	Y144	HLA-A*68:30	FLGVYHKNN	LGVYYHKNN	0.1733	0.2731
Alpha	S	Y144	HLA-A*69:01	FLGVYHKNN	LGVYYHKNN	0.3314	0.2698
Alpha	S	Y144	HLA-A*74:01	FLGVYHKNN	LGVYYHKNN	0.3084	0.1934
Alpha	S	Y144	HLA-A*80:01	FLGVYHKNN	LGVYYHKNN	0.2884	0.2361
Alpha	S	Y144	HLA-B*07:02	FLGVYHKNN	LGVYYHKNN	0.3006	0.3678
Alpha	S	Y144	HLA-B*07:05	FLGVYHKNN	LGVYYHKNN	0.252	0.4333
Alpha	S	Y144	HLA-B*08:01	FLGVYHKNN	LGVYYHKNN	0.2373	0.222
Alpha	S	Y144	HLA-B*13:01	FLGVYHKNN	LGVYYHKNN	0.3682	0.3854
Alpha	S	Y144	HLA-B*13:02	FLGVYHKNN	LGVYYHKNN	0.2842	0.239
Alpha	S	Y144	HLA-B*14:01	FLGVYHKNN	LGVYYHKNN	0.3861	0.3094
Alpha	S	Y144	HLA-B*14:02	FLGVYHKNN	LGVYYHKNN	0.3928	0.3081
Alpha	S	Y144	HLA-B*15:01	FLGVYHKNN	LGVYYHKNN	0.3851	0.3248
Alpha	S	Y144	HLA-B*15:02	FLGVYHKNN	LGVYYHKNN	0.4852	0.4677
Alpha	S	Y144	HLA-B*15:03	FLGVYHKNN	LGVYYHKNN	0.4808	0.4823
Alpha	S	Y144	HLA-B*15:04	FLGVYHKNN	LGVYYHKNN	0.3567	0.3282
Alpha	S	Y144	HLA-B*15:05	FLGVYHKNN	LGVYYHKNN	0.4714	0.4904
Alpha	S	Y144	HLA-B*15:08	FLGVYHKNN	LGVYYHKNN	0.3701	0.3336
Alpha	S	Y144	HLA-B*15:10	FLGVYHKNN	LGVYYHKNN	0.4671	0.446
Alpha	S	Y144	HLA-B*15:11	FLGVYHKNN	LGVYYHKNN	0.3773	0.3183
Alpha	S	Y144	HLA-B*15:12	FLGVYHKNN	LGVYYHKNN	0.3828	0.31
Alpha	S	Y144	HLA-B*15:13	FLGVYHKNN	LGVYYHKNN	0.5758	0.46799999999999997
Alpha	S	Y144	HLA-B*15:16	FLGVYHKNN	LGVYYHKNN	0.526	0.5039
Alpha	S	Y144	HLA-B*15:17	FLGVYHKNN	LGVYYHKNN	0.5261	0.4963
Alpha	S	Y144	HLA-B*15:18	FLGVYHKNN	LGVYYHKNN	0.4614	0.4371
Alpha	S	Y144	HLA-B*15:21	FLGVYHKNN	LGVYYHKNN	0.4811	0.4407
Alpha	S	Y144	HLA-B*15:25	FLGVYHKNN	LGVYYHKNN	0.4664	0.4312
Alpha	S	Y144	HLA-B*15:27	FLGVYHKNN	LGVYYHKNN	0.3574	0.26
Alpha	S	Y144	HLA-B*18:01	FLGVYHKNN	LGVYYHKNN	0.2408	0.3843
Alpha	S	Y144	HLA-B*18:02	FLGVYHKNN	LGVYYHKNN	0.2721	0.2812
Alpha	S	Y144	HLA-B*27:02	FLGVYHKNN	LGVYYHKNN	0.4171	0.4081
Alpha	S	Y144	HLA-B*27:03	FLGVYHKNN	LGVYYHKNN	0.4277	0.2567
Alpha	S	Y144	HLA-B*27:04	FLGVYHKNN	LGVYYHKNN	0.3754	0.3718
Alpha	S	Y144	HLA-B*27:05	FLGVYHKNN	LGVYYHKNN	0.4277	0.2567
Alpha	S	Y144	HLA-B*27:06	FLGVYHKNN	LGVYYHKNN	0.3819	0.3487
Alpha	S	Y144	HLA-B*27:07	FLGVYHKNN	LGVYYHKNN	0.3892	0.2382
Alpha	S	Y144	HLA-B*35:01	FLGVYHKNN	LGVYYHKNN	0.3606	0.3859
Alpha	S	Y144	HLA-B*35:02	FLGVYHKNN	LGVYYHKNN	0.3669	0.3915
Alpha	S	Y144	HLA-B*35:03	FLGVYHKNN	LGVYYHKNN	0.3318	0.3681
Alpha	S	Y144	HLA-B*35:04	FLGVYHKNN	LGVYYHKNN	0.3694	0.39399999999999996
Alpha	S	Y144	HLA-B*35:05	FLGVYHKNN	LGVYYHKNN	0.3598	0.3809
Alpha	S	Y144	HLA-B*35:08	FLGVYHKNN	LGVYYHKNN	0.3245	0.3629
Alpha	S	Y144	HLA-B*35:12	FLGVYHKNN	LGVYYHKNN	0.3582	0.3767
Alpha	S	Y144	HLA-B*35:17	FLGVYHKNN	LGVYYHKNN	0.3713	0.3799
Alpha	S	Y144	HLA-B*35:20	FLGVYHKNN	LGVYYHKNN	0.4801	0.418
Alpha	S	Y144	HLA-B*35:30	FLGVYHKNN	LGVYYHKNN	0.3661	0.3834
Alpha	S	Y144	HLA-B*35:31	FLGVYHKNN	LGVYYHKNN	0.32	0.3685
Alpha	S	Y144	HLA-B*35:43	FLGVYHKNN	LGVYYHKNN	0.3589	0.3434
Alpha	S	Y144	HLA-B*37:01	FLGVYHKNN	LGVYYHKNN	0.3495	0.2277
Alpha	S	Y144	HLA-B*38:01	FLGVYHKNN	LGVYYHKNN	0.4657	0.4256
Alpha	S	Y144	HLA-B*38:02	FLGVYHKNN	LGVYYHKNN	0.47200000000000003	0.4331
Alpha	S	Y144	HLA-B*39:01	FLGVYHKNN	LGVYYHKNN	0.3363	0.2906
Alpha	S	Y144	HLA-B*39:02	FLGVYHKNN	LGVYYHKNN	0.4418	0.365
Alpha	S	Y144	HLA-B*39:05	FLGVYHKNN	LGVYYHKNN	0.3582	0.3582
Alpha	S	Y144	HLA-B*39:06	FLGVYHKNN	LGVYYHKNN	0.2864	0.2629
Alpha	S	Y144	HLA-B*39:08	FLGVYHKNN	LGVYYHKNN	0.5057	0.4182
Alpha	S	Y144	HLA-B*39:09	FLGVYHKNN	LGVYYHKNN	0.3491	0.2662
Alpha	S	Y144	HLA-B*39:10	FLGVYHKNN	LGVYYHKNN	0.2962	0.2484
Alpha	S	Y144	HLA-B*39:11	FLGVYHKNN	LGVYYHKNN	0.3542	0.3375
Alpha	S	Y144	HLA-B*40:01	FLGVYHKNN	LGVYYHKNN	0.12	0.2127
Alpha	S	Y144	HLA-B*40:02	FLGVYHKNN	LGVYYHKNN	0.1724	0.2913
Alpha	S	Y144	HLA-B*40:03	FLGVYHKNN	LGVYYHKNN	0.1935	0.2872
Alpha	S	Y144	HLA-B*40:04	FLGVYHKNN	LGVYYHKNN	0.2699	0.2842
Alpha	S	Y144	HLA-B*40:05	FLGVYHKNN	LGVYYHKNN	0.4219	0.5537
Alpha	S	Y144	HLA-B*40:06	FLGVYHKNN	LGVYYHKNN	0.1322	0.1769
Alpha	S	Y144	HLA-B*40:08	FLGVYHKNN	LGVYYHKNN	0.4912	0.4401
Alpha	S	Y144	HLA-B*40:10	FLGVYHKNN	LGVYYHKNN	0.2509	0.266
Alpha	S	Y144	HLA-B*41:01	FLGVYHKNN	LGVYYHKNN	0.2143	0.235
Alpha	S	Y144	HLA-B*41:02	FLGVYHKNN	LGVYYHKNN	0.2058	0.1658
Alpha	S	Y144	HLA-B*42:01	FLGVYHKNN	LGVYYHKNN	0.2708	0.2372
Alpha	S	Y144	HLA-B*42:02	FLGVYHKNN	LGVYYHKNN	0.2944	0.2103
Alpha	S	Y144	HLA-B*44:02	FLGVYHKNN	LGVYYHKNN	0.5165	0.4307
Alpha	S	Y144	HLA-B*44:03	FLGVYHKNN	LGVYYHKNN	0.4579	0.4203
Alpha	S	Y144	HLA-B*44:06	FLGVYHKNN	LGVYYHKNN	0.4977	0.4803
Alpha	S	Y144	HLA-B*45:01	FLGVYHKNN	LGVYYHKNN	0.1378	0.1382
Alpha	S	Y144	HLA-B*46:01	FLGVYHKNN	LGVYYHKNN	0.2897	0.1343
Alpha	S	Y144	HLA-B*47:01	FLGVYHKNN	LGVYYHKNN	0.3963	0.2928
Alpha	S	Y144	HLA-B*48:01	FLGVYHKNN	LGVYYHKNN	0.251	0.3566
Alpha	S	Y144	HLA-B*48:03	FLGVYHKNN	LGVYYHKNN	0.3262	0.2473
Alpha	S	Y144	HLA-B*48:04	FLGVYHKNN	LGVYYHKNN	0.2902	0.3721
Alpha	S	Y144	HLA-B*49:01	FLGVYHKNN	LGVYYHKNN	0.3444	0.379
Alpha	S	Y144	HLA-B*50:01	FLGVYHKNN	LGVYYHKNN	0.34700000000000003	0.4136
Alpha	S	Y144	HLA-B*51:01	FLGVYHKNN	LGVYYHKNN	0.3347	0.3792
Alpha	S	Y144	HLA-B*51:02	FLGVYHKNN	LGVYYHKNN	0.3004	0.4167
Alpha	S	Y144	HLA-B*51:06	FLGVYHKNN	LGVYYHKNN	0.4604	0.4677
Alpha	S	Y144	HLA-B*51:07	FLGVYHKNN	LGVYYHKNN	0.413	0.2695
Alpha	S	Y144	HLA-B*51:08	FLGVYHKNN	LGVYYHKNN	0.4197	0.363
Alpha	S	Y144	HLA-B*51:10	FLGVYHKNN	LGVYYHKNN	0.2684	0.3214
Alpha	S	Y144	HLA-B*52:01	FLGVYHKNN	LGVYYHKNN	0.259	0.2434
Alpha	S	Y144	HLA-B*53:01	FLGVYHKNN	LGVYYHKNN	0.4491	0.4529
Alpha	S	Y144	HLA-B*54:01	FLGVYHKNN	LGVYYHKNN	0.1798	0.1737
Alpha	S	Y144	HLA-B*55:01	FLGVYHKNN	LGVYYHKNN	0.2301	0.2119
Alpha	S	Y144	HLA-B*55:02	FLGVYHKNN	LGVYYHKNN	0.1947	0.1711
Alpha	S	Y144	HLA-B*56:01	FLGVYHKNN	LGVYYHKNN	0.1982	0.1938
Alpha	S	Y144	HLA-B*56:02	FLGVYHKNN	LGVYYHKNN	0.2304	0.2113
Alpha	S	Y144	HLA-B*56:03	FLGVYHKNN	LGVYYHKNN	0.386	0.3591
Alpha	S	Y144	HLA-B*56:04	FLGVYHKNN	LGVYYHKNN	0.2249	0.2046
Alpha	S	Y144	HLA-B*57:01	FLGVYHKNN	LGVYYHKNN	0.4244	0.5495
Alpha	S	Y144	HLA-B*57:02	FLGVYHKNN	LGVYYHKNN	0.3461	0.5161
Alpha	S	Y144	HLA-B*57:03	FLGVYHKNN	LGVYYHKNN	0.3845	0.534
Alpha	S	Y144	HLA-B*58:01	FLGVYHKNN	LGVYYHKNN	0.493	0.6268
Alpha	S	Y144	HLA-B*58:02	FLGVYHKNN	LGVYYHKNN	0.3969	0.5879
Alpha	S	Y144	HLA-B*67:01	FLGVYHKNN	LGVYYHKNN	0.2746	0.2693
Alpha	S	Y144	HLA-B*81:01	FLGVYHKNN	LGVYYHKNN	0.285	0.2732
Alpha	S	Y144	HLA-A*01:01	LGVYHKNNK	GVYYHKNNK	0.2226	0.3583
Alpha	S	Y144	HLA-A*01:02	LGVYHKNNK	GVYYHKNNK	0.139	0.3182
Alpha	S	Y144	HLA-A*01:03	LGVYHKNNK	GVYYHKNNK	0.3037	0.3720000000000001
Alpha	S	Y144	HLA-A*02:01	LGVYHKNNK	GVYYHKNNK	0.4802	0.5215
Alpha	S	Y144	HLA-A*02:02	LGVYHKNNK	GVYYHKNNK	0.2892	0.4979
Alpha	S	Y144	HLA-A*02:03	LGVYHKNNK	GVYYHKNNK	0.3783	0.508
Alpha	S	Y144	HLA-A*02:04	LGVYHKNNK	GVYYHKNNK	0.4899	0.5652
Alpha	S	Y144	HLA-A*02:05	LGVYHKNNK	GVYYHKNNK	0.3544	0.561
Alpha	S	Y144	HLA-A*02:06	LGVYHKNNK	GVYYHKNNK	0.5835	0.581
Alpha	S	Y144	HLA-A*02:07	LGVYHKNNK	GVYYHKNNK	0.3095	0.3436
Alpha	S	Y144	HLA-A*02:11	LGVYHKNNK	GVYYHKNNK	0.4281	0.4944
Alpha	S	Y144	HLA-A*02:13	LGVYHKNNK	GVYYHKNNK	0.3694	0.4939
Alpha	S	Y144	HLA-A*02:16	LGVYHKNNK	GVYYHKNNK	0.4045	0.4927
Alpha	S	Y144	HLA-A*02:20	LGVYHKNNK	GVYYHKNNK	0.5176	0.5204
Alpha	S	Y144	HLA-A*02:22	LGVYHKNNK	GVYYHKNNK	0.4269	0.5242
Alpha	S	Y144	HLA-A*03:01	LGVYHKNNK	GVYYHKNNK	0.6073	0.7167
Alpha	S	Y144	HLA-A*03:02	LGVYHKNNK	GVYYHKNNK	0.6109	0.6415
Alpha	S	Y144	HLA-A*11:01	LGVYHKNNK	GVYYHKNNK	0.5211	0.6182
Alpha	S	Y144	HLA-A*11:02	LGVYHKNNK	GVYYHKNNK	0.5211	0.6182
Alpha	S	Y144	HLA-A*11:04	LGVYHKNNK	GVYYHKNNK	0.5495	0.6306
Alpha	S	Y144	HLA-A*23:01	LGVYHKNNK	GVYYHKNNK	0.3285	0.382
Alpha	S	Y144	HLA-A*24:02	LGVYHKNNK	GVYYHKNNK	0.2127	0.3992
Alpha	S	Y144	HLA-A*24:03	LGVYHKNNK	GVYYHKNNK	0.2467	0.4662
Alpha	S	Y144	HLA-A*24:07	LGVYHKNNK	GVYYHKNNK	0.2874	0.4056
Alpha	S	Y144	HLA-A*24:10	LGVYHKNNK	GVYYHKNNK	0.243	0.4717
Alpha	S	Y144	HLA-A*24:14	LGVYHKNNK	GVYYHKNNK	0.305	0.4349
Alpha	S	Y144	HLA-A*24:17	LGVYHKNNK	GVYYHKNNK	0.2179	0.4126
Alpha	S	Y144	HLA-A*24:23	LGVYHKNNK	GVYYHKNNK	0.258	0.4519
Alpha	S	Y144	HLA-A*25:01	LGVYHKNNK	GVYYHKNNK	0.2066	0.3936
Alpha	S	Y144	HLA-A*26:01	LGVYHKNNK	GVYYHKNNK	0.2096	0.4063
Alpha	S	Y144	HLA-A*26:03	LGVYHKNNK	GVYYHKNNK	0.3	0.4697
Alpha	S	Y144	HLA-A*29:01	LGVYHKNNK	GVYYHKNNK	0.2704	0.5188
Alpha	S	Y144	HLA-A*29:02	LGVYHKNNK	GVYYHKNNK	0.2704	0.5188
Alpha	S	Y144	HLA-A*29:06	LGVYHKNNK	GVYYHKNNK	0.2704	0.5188
Alpha	S	Y144	HLA-A*30:01	LGVYHKNNK	GVYYHKNNK	0.4532	0.4951
Alpha	S	Y144	HLA-A*30:02	LGVYHKNNK	GVYYHKNNK	0.2951	0.3953
Alpha	S	Y144	HLA-A*30:04	LGVYHKNNK	GVYYHKNNK	0.2733	0.3842
Alpha	S	Y144	HLA-A*31:01	LGVYHKNNK	GVYYHKNNK	0.7001	0.5653
Alpha	S	Y144	HLA-A*31:08	LGVYHKNNK	GVYYHKNNK	0.3879	0.5007
Alpha	S	Y144	HLA-A*32:01	LGVYHKNNK	GVYYHKNNK	0.3405	0.5435
Alpha	S	Y144	HLA-A*32:02	LGVYHKNNK	GVYYHKNNK	0.2898	0.4916
Alpha	S	Y144	HLA-A*32:03	LGVYHKNNK	GVYYHKNNK	0.4179	0.6211
Alpha	S	Y144	HLA-A*33:01	LGVYHKNNK	GVYYHKNNK	0.40299999999999997	0.5770000000000001
Alpha	S	Y144	HLA-A*33:03	LGVYHKNNK	GVYYHKNNK	0.3397	0.4731
Alpha	S	Y144	HLA-A*34:01	LGVYHKNNK	GVYYHKNNK	0.4012	0.5741
Alpha	S	Y144	HLA-A*34:02	LGVYHKNNK	GVYYHKNNK	0.45799999999999996	0.6544
Alpha	S	Y144	HLA-A*36:01	LGVYHKNNK	GVYYHKNNK	0.2527	0.3764
Alpha	S	Y144	HLA-A*43:01	LGVYHKNNK	GVYYHKNNK	0.2326	0.4106
Alpha	S	Y144	HLA-A*66:01	LGVYHKNNK	GVYYHKNNK	0.3615	0.573
Alpha	S	Y144	HLA-A*68:01	LGVYHKNNK	GVYYHKNNK	0.5215	0.6001
Alpha	S	Y144	HLA-A*68:02	LGVYHKNNK	GVYYHKNNK	0.3741	0.47700000000000004
Alpha	S	Y144	HLA-A*68:03	LGVYHKNNK	GVYYHKNNK	0.4896	0.6249
Alpha	S	Y144	HLA-A*68:05	LGVYHKNNK	GVYYHKNNK	0.4384	0.6181
Alpha	S	Y144	HLA-A*68:30	LGVYHKNNK	GVYYHKNNK	0.6059	0.6575
Alpha	S	Y144	HLA-A*69:01	LGVYHKNNK	GVYYHKNNK	0.4942	0.5393
Alpha	S	Y144	HLA-A*74:01	LGVYHKNNK	GVYYHKNNK	0.5597	0.6777
Alpha	S	Y144	HLA-A*80:01	LGVYHKNNK	GVYYHKNNK	0.3215	0.3926
Alpha	S	Y144	HLA-B*07:02	LGVYHKNNK	GVYYHKNNK	0.1843	0.3872
Alpha	S	Y144	HLA-B*07:05	LGVYHKNNK	GVYYHKNNK	0.1678	0.3824
Alpha	S	Y144	HLA-B*08:01	LGVYHKNNK	GVYYHKNNK	0.3561	0.46399999999999997
Alpha	S	Y144	HLA-B*13:01	LGVYHKNNK	GVYYHKNNK	0.2424	0.3806
Alpha	S	Y144	HLA-B*13:02	LGVYHKNNK	GVYYHKNNK	0.1457	0.3333
Alpha	S	Y144	HLA-B*14:01	LGVYHKNNK	GVYYHKNNK	0.2621	0.47700000000000004
Alpha	S	Y144	HLA-B*14:02	LGVYHKNNK	GVYYHKNNK	0.2702	0.48
Alpha	S	Y144	HLA-B*15:01	LGVYHKNNK	GVYYHKNNK	0.3855	0.413
Alpha	S	Y144	HLA-B*15:02	LGVYHKNNK	GVYYHKNNK	0.3586	0.4636
Alpha	S	Y144	HLA-B*15:03	LGVYHKNNK	GVYYHKNNK	0.3824	0.4682
Alpha	S	Y144	HLA-B*15:04	LGVYHKNNK	GVYYHKNNK	0.3247	0.4163
Alpha	S	Y144	HLA-B*15:05	LGVYHKNNK	GVYYHKNNK	0.4249	0.4659
Alpha	S	Y144	HLA-B*15:08	LGVYHKNNK	GVYYHKNNK	0.3662	0.3876
Alpha	S	Y144	HLA-B*15:10	LGVYHKNNK	GVYYHKNNK	0.39799999999999996	0.4896
Alpha	S	Y144	HLA-B*15:11	LGVYHKNNK	GVYYHKNNK	0.3202	0.4147
Alpha	S	Y144	HLA-B*15:12	LGVYHKNNK	GVYYHKNNK	0.3445	0.3883
Alpha	S	Y144	HLA-B*15:13	LGVYHKNNK	GVYYHKNNK	0.366	0.4881
Alpha	S	Y144	HLA-B*15:16	LGVYHKNNK	GVYYHKNNK	0.3577	0.4374
Alpha	S	Y144	HLA-B*15:17	LGVYHKNNK	GVYYHKNNK	0.3573	0.4554
Alpha	S	Y144	HLA-B*15:18	LGVYHKNNK	GVYYHKNNK	0.3997	0.4791
Alpha	S	Y144	HLA-B*15:21	LGVYHKNNK	GVYYHKNNK	0.3886	0.4587
Alpha	S	Y144	HLA-B*15:25	LGVYHKNNK	GVYYHKNNK	0.3665	0.4766
Alpha	S	Y144	HLA-B*15:27	LGVYHKNNK	GVYYHKNNK	0.3692	0.3823
Alpha	S	Y144	HLA-B*18:01	LGVYHKNNK	GVYYHKNNK	0.1205	0.3027
Alpha	S	Y144	HLA-B*18:02	LGVYHKNNK	GVYYHKNNK	0.1145	0.2911
Alpha	S	Y144	HLA-B*27:02	LGVYHKNNK	GVYYHKNNK	0.1373	0.4312
Alpha	S	Y144	HLA-B*27:03	LGVYHKNNK	GVYYHKNNK	0.1389	0.4193
Alpha	S	Y144	HLA-B*27:04	LGVYHKNNK	GVYYHKNNK	0.14	0.4585
Alpha	S	Y144	HLA-B*27:05	LGVYHKNNK	GVYYHKNNK	0.1561	0.4236
Alpha	S	Y144	HLA-B*27:06	LGVYHKNNK	GVYYHKNNK	0.0598	0.4408
Alpha	S	Y144	HLA-B*27:07	LGVYHKNNK	GVYYHKNNK	0.0618	0.4053
Alpha	S	Y144	HLA-B*35:01	LGVYHKNNK	GVYYHKNNK	0.3705	0.4504
Alpha	S	Y144	HLA-B*35:02	LGVYHKNNK	GVYYHKNNK	0.3652	0.46
Alpha	S	Y144	HLA-B*35:03	LGVYHKNNK	GVYYHKNNK	0.3524	0.4566
Alpha	S	Y144	HLA-B*35:04	LGVYHKNNK	GVYYHKNNK	0.3645	0.4617
Alpha	S	Y144	HLA-B*35:05	LGVYHKNNK	GVYYHKNNK	0.3412	0.4211
Alpha	S	Y144	HLA-B*35:08	LGVYHKNNK	GVYYHKNNK	0.3363	0.3898
Alpha	S	Y144	HLA-B*35:12	LGVYHKNNK	GVYYHKNNK	0.33799999999999997	0.469
Alpha	S	Y144	HLA-B*35:17	LGVYHKNNK	GVYYHKNNK	0.3272	0.4209
Alpha	S	Y144	HLA-B*35:20	LGVYHKNNK	GVYYHKNNK	0.3818	0.4517
Alpha	S	Y144	HLA-B*35:30	LGVYHKNNK	GVYYHKNNK	0.3534	0.4253
Alpha	S	Y144	HLA-B*35:31	LGVYHKNNK	GVYYHKNNK	0.2278	0.3846
Alpha	S	Y144	HLA-B*35:43	LGVYHKNNK	GVYYHKNNK	0.3538	0.3944
Alpha	S	Y144	HLA-B*37:01	LGVYHKNNK	GVYYHKNNK	0.1985	0.3563
Alpha	S	Y144	HLA-B*38:01	LGVYHKNNK	GVYYHKNNK	0.24600000000000002	0.4148
Alpha	S	Y144	HLA-B*38:02	LGVYHKNNK	GVYYHKNNK	0.293	0.4407
Alpha	S	Y144	HLA-B*39:01	LGVYHKNNK	GVYYHKNNK	0.2272	0.4407
Alpha	S	Y144	HLA-B*39:02	LGVYHKNNK	GVYYHKNNK	0.2741	0.4518
Alpha	S	Y144	HLA-B*39:05	LGVYHKNNK	GVYYHKNNK	0.2586	0.4296
Alpha	S	Y144	HLA-B*39:06	LGVYHKNNK	GVYYHKNNK	0.2622	0.4464
Alpha	S	Y144	HLA-B*39:08	LGVYHKNNK	GVYYHKNNK	0.3255	0.41200000000000003
Alpha	S	Y144	HLA-B*39:09	LGVYHKNNK	GVYYHKNNK	0.1296	0.3591
Alpha	S	Y144	HLA-B*39:10	LGVYHKNNK	GVYYHKNNK	0.1915	0.4868
Alpha	S	Y144	HLA-B*39:11	LGVYHKNNK	GVYYHKNNK	0.2832	0.3959
Alpha	S	Y144	HLA-B*40:01	LGVYHKNNK	GVYYHKNNK	0.2194	0.4408
Alpha	S	Y144	HLA-B*40:02	LGVYHKNNK	GVYYHKNNK	0.1263	0.3136
Alpha	S	Y144	HLA-B*40:03	LGVYHKNNK	GVYYHKNNK	0.1963	0.3867
Alpha	S	Y144	HLA-B*40:04	LGVYHKNNK	GVYYHKNNK	0.2655	0.3899
Alpha	S	Y144	HLA-B*40:05	LGVYHKNNK	GVYYHKNNK	0.2365	0.3676
Alpha	S	Y144	HLA-B*40:06	LGVYHKNNK	GVYYHKNNK	0.1621	0.3481
Alpha	S	Y144	HLA-B*40:08	LGVYHKNNK	GVYYHKNNK	0.0942	0.3579
Alpha	S	Y144	HLA-B*40:10	LGVYHKNNK	GVYYHKNNK	0.2159	0.4408
Alpha	S	Y144	HLA-B*41:01	LGVYHKNNK	GVYYHKNNK	0.2491	0.4143
Alpha	S	Y144	HLA-B*41:02	LGVYHKNNK	GVYYHKNNK	0.1529	0.401
Alpha	S	Y144	HLA-B*42:01	LGVYHKNNK	GVYYHKNNK	0.2339	0.414
Alpha	S	Y144	HLA-B*42:02	LGVYHKNNK	GVYYHKNNK	0.1363	0.3795
Alpha	S	Y144	HLA-B*44:02	LGVYHKNNK	GVYYHKNNK	0.4005	0.4099
Alpha	S	Y144	HLA-B*44:03	LGVYHKNNK	GVYYHKNNK	0.3225	0.4370000000000001
Alpha	S	Y144	HLA-B*44:06	LGVYHKNNK	GVYYHKNNK	0.3857	0.4854
Alpha	S	Y144	HLA-B*45:01	LGVYHKNNK	GVYYHKNNK	0.0161	0.2036
Alpha	S	Y144	HLA-B*46:01	LGVYHKNNK	GVYYHKNNK	0.0	0.184
Alpha	S	Y144	HLA-B*47:01	LGVYHKNNK	GVYYHKNNK	0.4668	0.5296
Alpha	S	Y144	HLA-B*48:01	LGVYHKNNK	GVYYHKNNK	0.187	0.377
Alpha	S	Y144	HLA-B*48:03	LGVYHKNNK	GVYYHKNNK	0.22399999999999998	0.3956
Alpha	S	Y144	HLA-B*48:04	LGVYHKNNK	GVYYHKNNK	0.2114	0.3805
Alpha	S	Y144	HLA-B*49:01	LGVYHKNNK	GVYYHKNNK	0.3925	0.4307
Alpha	S	Y144	HLA-B*50:01	LGVYHKNNK	GVYYHKNNK	0.2864	0.3384
Alpha	S	Y144	HLA-B*51:01	LGVYHKNNK	GVYYHKNNK	0.2384	0.4437
Alpha	S	Y144	HLA-B*51:02	LGVYHKNNK	GVYYHKNNK	0.2423	0.4225
Alpha	S	Y144	HLA-B*51:06	LGVYHKNNK	GVYYHKNNK	0.3076	0.5246
Alpha	S	Y144	HLA-B*51:07	LGVYHKNNK	GVYYHKNNK	0.244	0.4705
Alpha	S	Y144	HLA-B*51:08	LGVYHKNNK	GVYYHKNNK	0.2757	0.374
Alpha	S	Y144	HLA-B*51:10	LGVYHKNNK	GVYYHKNNK	0.2955	0.4272
Alpha	S	Y144	HLA-B*52:01	LGVYHKNNK	GVYYHKNNK	0.2086	0.461
Alpha	S	Y144	HLA-B*53:01	LGVYHKNNK	GVYYHKNNK	0.3695	0.5136
Alpha	S	Y144	HLA-B*54:01	LGVYHKNNK	GVYYHKNNK	0.0767	0.3874
Alpha	S	Y144	HLA-B*55:01	LGVYHKNNK	GVYYHKNNK	0.1288	0.3328
Alpha	S	Y144	HLA-B*55:02	LGVYHKNNK	GVYYHKNNK	0.1543	0.3796
Alpha	S	Y144	HLA-B*56:01	LGVYHKNNK	GVYYHKNNK	0.1166	0.2565
Alpha	S	Y144	HLA-B*56:02	LGVYHKNNK	GVYYHKNNK	0.2513	0.3275
Alpha	S	Y144	HLA-B*56:03	LGVYHKNNK	GVYYHKNNK	0.2722	0.4065
Alpha	S	Y144	HLA-B*56:04	LGVYHKNNK	GVYYHKNNK	0.2442	0.3314
Alpha	S	Y144	HLA-B*57:01	LGVYHKNNK	GVYYHKNNK	0.3182	0.4069
Alpha	S	Y144	HLA-B*57:02	LGVYHKNNK	GVYYHKNNK	0.35200000000000004	0.3997
Alpha	S	Y144	HLA-B*57:03	LGVYHKNNK	GVYYHKNNK	0.33799999999999997	0.4228
Alpha	S	Y144	HLA-B*58:01	LGVYHKNNK	GVYYHKNNK	0.3868	0.4307
Alpha	S	Y144	HLA-B*58:02	LGVYHKNNK	GVYYHKNNK	0.3581	0.3984
Alpha	S	Y144	HLA-B*67:01	LGVYHKNNK	GVYYHKNNK	0.1744	0.4489
Alpha	S	Y144	HLA-B*81:01	LGVYHKNNK	GVYYHKNNK	0.2405	0.3871
Alpha	S	Y144	HLA-A*01:01	GVYHKNNKS	VYYHKNNKS	0.0905	0.1019
Alpha	S	Y144	HLA-A*01:02	GVYHKNNKS	VYYHKNNKS	0.0902	0.1305
Alpha	S	Y144	HLA-A*01:03	GVYHKNNKS	VYYHKNNKS	0.1747	0.1788
Alpha	S	Y144	HLA-A*02:01	GVYHKNNKS	VYYHKNNKS	0.2339	0.2866
Alpha	S	Y144	HLA-A*02:02	GVYHKNNKS	VYYHKNNKS	0.3094	0.3062
Alpha	S	Y144	HLA-A*02:03	GVYHKNNKS	VYYHKNNKS	0.3242	0.3227
Alpha	S	Y144	HLA-A*02:04	GVYHKNNKS	VYYHKNNKS	0.2933	0.2345
Alpha	S	Y144	HLA-A*02:05	GVYHKNNKS	VYYHKNNKS	0.2951	0.3507
Alpha	S	Y144	HLA-A*02:06	GVYHKNNKS	VYYHKNNKS	0.37	0.3837
Alpha	S	Y144	HLA-A*02:07	GVYHKNNKS	VYYHKNNKS	0.1336	0.2505
Alpha	S	Y144	HLA-A*02:11	GVYHKNNKS	VYYHKNNKS	0.2815	0.2602
Alpha	S	Y144	HLA-A*02:13	GVYHKNNKS	VYYHKNNKS	0.2893	0.2917
Alpha	S	Y144	HLA-A*02:16	GVYHKNNKS	VYYHKNNKS	0.2042	0.2447
Alpha	S	Y144	HLA-A*02:20	GVYHKNNKS	VYYHKNNKS	0.294	0.3783
Alpha	S	Y144	HLA-A*02:22	GVYHKNNKS	VYYHKNNKS	0.3008	0.3299
Alpha	S	Y144	HLA-A*03:01	GVYHKNNKS	VYYHKNNKS	0.1388	0.2525
Alpha	S	Y144	HLA-A*03:02	GVYHKNNKS	VYYHKNNKS	0.0897	0.1859
Alpha	S	Y144	HLA-A*11:01	GVYHKNNKS	VYYHKNNKS	0.2378	0.07
Alpha	S	Y144	HLA-A*11:02	GVYHKNNKS	VYYHKNNKS	0.2378	0.07
Alpha	S	Y144	HLA-A*11:04	GVYHKNNKS	VYYHKNNKS	0.2197	0.0916
Alpha	S	Y144	HLA-A*23:01	GVYHKNNKS	VYYHKNNKS	0.2068	0.3092
Alpha	S	Y144	HLA-A*24:02	GVYHKNNKS	VYYHKNNKS	0.0762	0.3359
Alpha	S	Y144	HLA-A*24:03	GVYHKNNKS	VYYHKNNKS	0.1421	0.3997
Alpha	S	Y144	HLA-A*24:07	GVYHKNNKS	VYYHKNNKS	0.0856	0.4008
Alpha	S	Y144	HLA-A*24:10	GVYHKNNKS	VYYHKNNKS	0.1347	0.3711
Alpha	S	Y144	HLA-A*24:14	GVYHKNNKS	VYYHKNNKS	0.2071	0.3374
Alpha	S	Y144	HLA-A*24:17	GVYHKNNKS	VYYHKNNKS	0.0956	0.2677
Alpha	S	Y144	HLA-A*24:23	GVYHKNNKS	VYYHKNNKS	0.1366	0.3984
Alpha	S	Y144	HLA-A*25:01	GVYHKNNKS	VYYHKNNKS	0.1517	0.0879
Alpha	S	Y144	HLA-A*26:01	GVYHKNNKS	VYYHKNNKS	0.1064	0.0336
Alpha	S	Y144	HLA-A*26:03	GVYHKNNKS	VYYHKNNKS	0.2886	0.1056
Alpha	S	Y144	HLA-A*29:01	GVYHKNNKS	VYYHKNNKS	0.2601	0.3503
Alpha	S	Y144	HLA-A*29:02	GVYHKNNKS	VYYHKNNKS	0.2601	0.3503
Alpha	S	Y144	HLA-A*29:06	GVYHKNNKS	VYYHKNNKS	0.2601	0.3503
Alpha	S	Y144	HLA-A*30:01	GVYHKNNKS	VYYHKNNKS	0.2185	0.4106
Alpha	S	Y144	HLA-A*30:02	GVYHKNNKS	VYYHKNNKS	0.2112	0.3792
Alpha	S	Y144	HLA-A*30:04	GVYHKNNKS	VYYHKNNKS	0.209	0.3683
Alpha	S	Y144	HLA-A*31:01	GVYHKNNKS	VYYHKNNKS	0.2013	0.3256
Alpha	S	Y144	HLA-A*31:08	GVYHKNNKS	VYYHKNNKS	0.3101	0.27399999999999997
Alpha	S	Y144	HLA-A*32:01	GVYHKNNKS	VYYHKNNKS	0.2013	0.2427
Alpha	S	Y144	HLA-A*32:02	GVYHKNNKS	VYYHKNNKS	0.1698	0.2054
Alpha	S	Y144	HLA-A*32:03	GVYHKNNKS	VYYHKNNKS	0.2544	0.281
Alpha	S	Y144	HLA-A*33:01	GVYHKNNKS	VYYHKNNKS	0.0902	0.2087
Alpha	S	Y144	HLA-A*33:03	GVYHKNNKS	VYYHKNNKS	0.2134	0.2019
Alpha	S	Y144	HLA-A*34:01	GVYHKNNKS	VYYHKNNKS	0.326	0.2425
Alpha	S	Y144	HLA-A*34:02	GVYHKNNKS	VYYHKNNKS	0.1613	0.1161
Alpha	S	Y144	HLA-A*36:01	GVYHKNNKS	VYYHKNNKS	0.1128	0.1182
Alpha	S	Y144	HLA-A*43:01	GVYHKNNKS	VYYHKNNKS	0.1373	0.1489
Alpha	S	Y144	HLA-A*66:01	GVYHKNNKS	VYYHKNNKS	0.2502	0.0819
Alpha	S	Y144	HLA-A*68:01	GVYHKNNKS	VYYHKNNKS	0.1557	0.1755
Alpha	S	Y144	HLA-A*68:02	GVYHKNNKS	VYYHKNNKS	0.3036	0.2819
Alpha	S	Y144	HLA-A*68:03	GVYHKNNKS	VYYHKNNKS	0.2074	0.2627
Alpha	S	Y144	HLA-A*68:05	GVYHKNNKS	VYYHKNNKS	0.2649	0.2919
Alpha	S	Y144	HLA-A*68:30	GVYHKNNKS	VYYHKNNKS	0.2788	0.2406
Alpha	S	Y144	HLA-A*69:01	GVYHKNNKS	VYYHKNNKS	0.28	0.268
Alpha	S	Y144	HLA-A*74:01	GVYHKNNKS	VYYHKNNKS	0.2853	0.3329
Alpha	S	Y144	HLA-A*80:01	GVYHKNNKS	VYYHKNNKS	0.1157	0.2473
Alpha	S	Y144	HLA-B*07:02	GVYHKNNKS	VYYHKNNKS	0.1558	0.0544
Alpha	S	Y144	HLA-B*07:05	GVYHKNNKS	VYYHKNNKS	0.1405	0.0453
Alpha	S	Y144	HLA-B*08:01	GVYHKNNKS	VYYHKNNKS	0.0924	0.3051
Alpha	S	Y144	HLA-B*13:01	GVYHKNNKS	VYYHKNNKS	0.2144	0.2294
Alpha	S	Y144	HLA-B*13:02	GVYHKNNKS	VYYHKNNKS	0.1425	0.1107
Alpha	S	Y144	HLA-B*14:01	GVYHKNNKS	VYYHKNNKS	0.01	0.1767
Alpha	S	Y144	HLA-B*14:02	GVYHKNNKS	VYYHKNNKS	0.035	0.1844
Alpha	S	Y144	HLA-B*15:01	GVYHKNNKS	VYYHKNNKS	0.1458	0.3036
Alpha	S	Y144	HLA-B*15:02	GVYHKNNKS	VYYHKNNKS	0.2111	0.3339
Alpha	S	Y144	HLA-B*15:03	GVYHKNNKS	VYYHKNNKS	0.2291	0.3245
Alpha	S	Y144	HLA-B*15:04	GVYHKNNKS	VYYHKNNKS	0.1243	0.245
Alpha	S	Y144	HLA-B*15:05	GVYHKNNKS	VYYHKNNKS	0.1997	0.3393
Alpha	S	Y144	HLA-B*15:08	GVYHKNNKS	VYYHKNNKS	0.1364	0.3053
Alpha	S	Y144	HLA-B*15:10	GVYHKNNKS	VYYHKNNKS	0.2058	0.2764
Alpha	S	Y144	HLA-B*15:11	GVYHKNNKS	VYYHKNNKS	0.1535	0.2725
Alpha	S	Y144	HLA-B*15:12	GVYHKNNKS	VYYHKNNKS	0.1401	0.2729
Alpha	S	Y144	HLA-B*15:13	GVYHKNNKS	VYYHKNNKS	0.2162	0.3044
Alpha	S	Y144	HLA-B*15:16	GVYHKNNKS	VYYHKNNKS	0.1699	0.1825
Alpha	S	Y144	HLA-B*15:17	GVYHKNNKS	VYYHKNNKS	0.2509	0.1859
Alpha	S	Y144	HLA-B*15:18	GVYHKNNKS	VYYHKNNKS	0.2286	0.3215
Alpha	S	Y144	HLA-B*15:21	GVYHKNNKS	VYYHKNNKS	0.1904	0.3192
Alpha	S	Y144	HLA-B*15:25	GVYHKNNKS	VYYHKNNKS	0.2242	0.3132
Alpha	S	Y144	HLA-B*15:27	GVYHKNNKS	VYYHKNNKS	0.1951	0.3527
Alpha	S	Y144	HLA-B*18:01	GVYHKNNKS	VYYHKNNKS	0.0649	0.2192
Alpha	S	Y144	HLA-B*18:02	GVYHKNNKS	VYYHKNNKS	0.0117	0.1524
Alpha	S	Y144	HLA-B*27:02	GVYHKNNKS	VYYHKNNKS	0.1433	0.0577
Alpha	S	Y144	HLA-B*27:03	GVYHKNNKS	VYYHKNNKS	0.0998	0.0
Alpha	S	Y144	HLA-B*27:04	GVYHKNNKS	VYYHKNNKS	0.0973	0.0768
Alpha	S	Y144	HLA-B*27:05	GVYHKNNKS	VYYHKNNKS	0.0998	0.0276
Alpha	S	Y144	HLA-B*27:06	GVYHKNNKS	VYYHKNNKS	0.1048	0.0561
Alpha	S	Y144	HLA-B*27:07	GVYHKNNKS	VYYHKNNKS	0.1022	0.0683
Alpha	S	Y144	HLA-B*35:01	GVYHKNNKS	VYYHKNNKS	0.135	0.297
Alpha	S	Y144	HLA-B*35:02	GVYHKNNKS	VYYHKNNKS	0.1373	0.2789
Alpha	S	Y144	HLA-B*35:03	GVYHKNNKS	VYYHKNNKS	0.1176	0.2525
Alpha	S	Y144	HLA-B*35:04	GVYHKNNKS	VYYHKNNKS	0.1379	0.2764
Alpha	S	Y144	HLA-B*35:05	GVYHKNNKS	VYYHKNNKS	0.0293	0.2082
Alpha	S	Y144	HLA-B*35:08	GVYHKNNKS	VYYHKNNKS	0.1374	0.263
Alpha	S	Y144	HLA-B*35:12	GVYHKNNKS	VYYHKNNKS	0.1239	0.2356
Alpha	S	Y144	HLA-B*35:17	GVYHKNNKS	VYYHKNNKS	0.0124	0.17800000000000002
Alpha	S	Y144	HLA-B*35:20	GVYHKNNKS	VYYHKNNKS	0.1191	0.3056
Alpha	S	Y144	HLA-B*35:30	GVYHKNNKS	VYYHKNNKS	0.0316	0.213
Alpha	S	Y144	HLA-B*35:31	GVYHKNNKS	VYYHKNNKS	0.1079	0.1821
Alpha	S	Y144	HLA-B*35:43	GVYHKNNKS	VYYHKNNKS	0.1182	0.2596
Alpha	S	Y144	HLA-B*37:01	GVYHKNNKS	VYYHKNNKS	0.1679	0.1499
Alpha	S	Y144	HLA-B*38:01	GVYHKNNKS	VYYHKNNKS	0.1372	0.1682
Alpha	S	Y144	HLA-B*38:02	GVYHKNNKS	VYYHKNNKS	0.1523	0.1997
Alpha	S	Y144	HLA-B*39:01	GVYHKNNKS	VYYHKNNKS	0.1243	0.1959
Alpha	S	Y144	HLA-B*39:02	GVYHKNNKS	VYYHKNNKS	0.2357	0.2493
Alpha	S	Y144	HLA-B*39:05	GVYHKNNKS	VYYHKNNKS	0.1538	0.2155
Alpha	S	Y144	HLA-B*39:06	GVYHKNNKS	VYYHKNNKS	0.0918	0.165
Alpha	S	Y144	HLA-B*39:08	GVYHKNNKS	VYYHKNNKS	0.2495	0.2221
Alpha	S	Y144	HLA-B*39:09	GVYHKNNKS	VYYHKNNKS	0.1681	0.1569
Alpha	S	Y144	HLA-B*39:10	GVYHKNNKS	VYYHKNNKS	0.14	0.1654
Alpha	S	Y144	HLA-B*39:11	GVYHKNNKS	VYYHKNNKS	0.1652	0.179
Alpha	S	Y144	HLA-B*40:01	GVYHKNNKS	VYYHKNNKS	0.0892	0.1487
Alpha	S	Y144	HLA-B*40:02	GVYHKNNKS	VYYHKNNKS	0.0272	0.1145
Alpha	S	Y144	HLA-B*40:03	GVYHKNNKS	VYYHKNNKS	0.0413	0.1033
Alpha	S	Y144	HLA-B*40:04	GVYHKNNKS	VYYHKNNKS	0.1156	0.1884
Alpha	S	Y144	HLA-B*40:05	GVYHKNNKS	VYYHKNNKS	0.0573	0.1984
Alpha	S	Y144	HLA-B*40:06	GVYHKNNKS	VYYHKNNKS	0.0	0.087
Alpha	S	Y144	HLA-B*40:08	GVYHKNNKS	VYYHKNNKS	0.1379	0.1527
Alpha	S	Y144	HLA-B*40:10	GVYHKNNKS	VYYHKNNKS	0.1978	0.1805
Alpha	S	Y144	HLA-B*41:01	GVYHKNNKS	VYYHKNNKS	0.06	0.1079
Alpha	S	Y144	HLA-B*41:02	GVYHKNNKS	VYYHKNNKS	0.1625	0.1907
Alpha	S	Y144	HLA-B*42:01	GVYHKNNKS	VYYHKNNKS	0.1074	0.1355
Alpha	S	Y144	HLA-B*42:02	GVYHKNNKS	VYYHKNNKS	0.0581	0.1282
Alpha	S	Y144	HLA-B*44:02	GVYHKNNKS	VYYHKNNKS	0.2776	0.1645
Alpha	S	Y144	HLA-B*44:03	GVYHKNNKS	VYYHKNNKS	0.1383	0.1325
Alpha	S	Y144	HLA-B*44:06	GVYHKNNKS	VYYHKNNKS	0.1907	0.1855
Alpha	S	Y144	HLA-B*45:01	GVYHKNNKS	VYYHKNNKS	0.0132	0.0627
Alpha	S	Y144	HLA-B*46:01	GVYHKNNKS	VYYHKNNKS	0.043	0.0
Alpha	S	Y144	HLA-B*47:01	GVYHKNNKS	VYYHKNNKS	0.2308	0.3568
Alpha	S	Y144	HLA-B*48:01	GVYHKNNKS	VYYHKNNKS	0.0922	0.1463
Alpha	S	Y144	HLA-B*48:03	GVYHKNNKS	VYYHKNNKS	0.161	0.1581
Alpha	S	Y144	HLA-B*48:04	GVYHKNNKS	VYYHKNNKS	0.1048	0.1401
Alpha	S	Y144	HLA-B*49:01	GVYHKNNKS	VYYHKNNKS	0.12	0.2329
Alpha	S	Y144	HLA-B*50:01	GVYHKNNKS	VYYHKNNKS	0.1035	0.2225
Alpha	S	Y144	HLA-B*51:01	GVYHKNNKS	VYYHKNNKS	0.0481	0.0676
Alpha	S	Y144	HLA-B*51:02	GVYHKNNKS	VYYHKNNKS	0.0649	0.0799
Alpha	S	Y144	HLA-B*51:06	GVYHKNNKS	VYYHKNNKS	0.1349	0.1878
Alpha	S	Y144	HLA-B*51:07	GVYHKNNKS	VYYHKNNKS	0.0792	0.1079
Alpha	S	Y144	HLA-B*51:08	GVYHKNNKS	VYYHKNNKS	0.0305	0.0735
Alpha	S	Y144	HLA-B*51:10	GVYHKNNKS	VYYHKNNKS	0.0629	0.0939
Alpha	S	Y144	HLA-B*52:01	GVYHKNNKS	VYYHKNNKS	0.1283	0.1245
Alpha	S	Y144	HLA-B*53:01	GVYHKNNKS	VYYHKNNKS	0.1479	0.2896
Alpha	S	Y144	HLA-B*54:01	GVYHKNNKS	VYYHKNNKS	0.0624	0.0963
Alpha	S	Y144	HLA-B*55:01	GVYHKNNKS	VYYHKNNKS	0.0761	0.2002
Alpha	S	Y144	HLA-B*55:02	GVYHKNNKS	VYYHKNNKS	0.0968	0.1828
Alpha	S	Y144	HLA-B*56:01	GVYHKNNKS	VYYHKNNKS	0.0593	0.1346
Alpha	S	Y144	HLA-B*56:02	GVYHKNNKS	VYYHKNNKS	0.0967	0.1564
Alpha	S	Y144	HLA-B*56:03	GVYHKNNKS	VYYHKNNKS	0.0977	0.1629
Alpha	S	Y144	HLA-B*56:04	GVYHKNNKS	VYYHKNNKS	0.0927	0.1428
Alpha	S	Y144	HLA-B*57:01	GVYHKNNKS	VYYHKNNKS	0.1516	0.0468
Alpha	S	Y144	HLA-B*57:02	GVYHKNNKS	VYYHKNNKS	0.147	0.0624
Alpha	S	Y144	HLA-B*57:03	GVYHKNNKS	VYYHKNNKS	0.215	0.0471
Alpha	S	Y144	HLA-B*58:01	GVYHKNNKS	VYYHKNNKS	0.1826	0.1061
Alpha	S	Y144	HLA-B*58:02	GVYHKNNKS	VYYHKNNKS	0.1772	0.111
Alpha	S	Y144	HLA-B*67:01	GVYHKNNKS	VYYHKNNKS	0.1156	0.0655
Alpha	S	Y144	HLA-B*81:01	GVYHKNNKS	VYYHKNNKS	0.0983	0.0869
Alpha	S	Y144	HLA-A*01:01	VYHKNNKSW	YYHKNNKSW	0.2865	0.3294
Alpha	S	Y144	HLA-A*01:02	VYHKNNKSW	YYHKNNKSW	0.27699999999999997	0.3337
Alpha	S	Y144	HLA-A*01:03	VYHKNNKSW	YYHKNNKSW	0.3646	0.3955
Alpha	S	Y144	HLA-A*02:01	VYHKNNKSW	YYHKNNKSW	0.4258	0.5715
Alpha	S	Y144	HLA-A*02:02	VYHKNNKSW	YYHKNNKSW	0.4109	0.5707
Alpha	S	Y144	HLA-A*02:03	VYHKNNKSW	YYHKNNKSW	0.4417	0.5216
Alpha	S	Y144	HLA-A*02:04	VYHKNNKSW	YYHKNNKSW	0.4516	0.5658
Alpha	S	Y144	HLA-A*02:05	VYHKNNKSW	YYHKNNKSW	0.4519	0.6032
Alpha	S	Y144	HLA-A*02:06	VYHKNNKSW	YYHKNNKSW	0.4970000000000001	0.5994
Alpha	S	Y144	HLA-A*02:07	VYHKNNKSW	YYHKNNKSW	0.3956	0.4985
Alpha	S	Y144	HLA-A*02:11	VYHKNNKSW	YYHKNNKSW	0.4456	0.5327
Alpha	S	Y144	HLA-A*02:13	VYHKNNKSW	YYHKNNKSW	0.39299999999999996	0.5255
Alpha	S	Y144	HLA-A*02:16	VYHKNNKSW	YYHKNNKSW	0.3605	0.3986
Alpha	S	Y144	HLA-A*02:20	VYHKNNKSW	YYHKNNKSW	0.4141	0.4406
Alpha	S	Y144	HLA-A*02:22	VYHKNNKSW	YYHKNNKSW	0.5125	0.5968
Alpha	S	Y144	HLA-A*03:01	VYHKNNKSW	YYHKNNKSW	0.5452	0.461
Alpha	S	Y144	HLA-A*03:02	VYHKNNKSW	YYHKNNKSW	0.5001	0.4496
Alpha	S	Y144	HLA-A*11:01	VYHKNNKSW	YYHKNNKSW	0.4428	0.4205
Alpha	S	Y144	HLA-A*11:02	VYHKNNKSW	YYHKNNKSW	0.4428	0.4205
Alpha	S	Y144	HLA-A*11:04	VYHKNNKSW	YYHKNNKSW	0.4637	0.418
Alpha	S	Y144	HLA-A*23:01	VYHKNNKSW	YYHKNNKSW	0.6581	0.6504
Alpha	S	Y144	HLA-A*24:02	VYHKNNKSW	YYHKNNKSW	0.6761	0.6641
Alpha	S	Y144	HLA-A*24:03	VYHKNNKSW	YYHKNNKSW	0.6956	0.7115
Alpha	S	Y144	HLA-A*24:07	VYHKNNKSW	YYHKNNKSW	0.713	0.6976
Alpha	S	Y144	HLA-A*24:10	VYHKNNKSW	YYHKNNKSW	0.6669	0.69
Alpha	S	Y144	HLA-A*24:14	VYHKNNKSW	YYHKNNKSW	0.5379999999999999	0.5904
Alpha	S	Y144	HLA-A*24:17	VYHKNNKSW	YYHKNNKSW	0.669	0.6729999999999999
Alpha	S	Y144	HLA-A*24:23	VYHKNNKSW	YYHKNNKSW	0.6932	0.7037
Alpha	S	Y144	HLA-A*25:01	VYHKNNKSW	YYHKNNKSW	0.3923	0.3689
Alpha	S	Y144	HLA-A*26:01	VYHKNNKSW	YYHKNNKSW	0.3389	0.3321
Alpha	S	Y144	HLA-A*26:03	VYHKNNKSW	YYHKNNKSW	0.3954	0.3226
Alpha	S	Y144	HLA-A*29:01	VYHKNNKSW	YYHKNNKSW	0.5875	0.5965
Alpha	S	Y144	HLA-A*29:02	VYHKNNKSW	YYHKNNKSW	0.5875	0.5965
Alpha	S	Y144	HLA-A*29:06	VYHKNNKSW	YYHKNNKSW	0.5875	0.5965
Alpha	S	Y144	HLA-A*30:01	VYHKNNKSW	YYHKNNKSW	0.4657	0.3637
Alpha	S	Y144	HLA-A*30:02	VYHKNNKSW	YYHKNNKSW	0.4137	0.3351
Alpha	S	Y144	HLA-A*30:04	VYHKNNKSW	YYHKNNKSW	0.4473	0.3804
Alpha	S	Y144	HLA-A*31:01	VYHKNNKSW	YYHKNNKSW	0.5660000000000001	0.4427
Alpha	S	Y144	HLA-A*31:08	VYHKNNKSW	YYHKNNKSW	0.633	0.5982
Alpha	S	Y144	HLA-A*32:01	VYHKNNKSW	YYHKNNKSW	0.585	0.5181
Alpha	S	Y144	HLA-A*32:02	VYHKNNKSW	YYHKNNKSW	0.6054	0.516
Alpha	S	Y144	HLA-A*32:03	VYHKNNKSW	YYHKNNKSW	0.6124	0.5255
Alpha	S	Y144	HLA-A*33:01	VYHKNNKSW	YYHKNNKSW	0.5165	0.4884
Alpha	S	Y144	HLA-A*33:03	VYHKNNKSW	YYHKNNKSW	0.4283	0.4001
Alpha	S	Y144	HLA-A*34:01	VYHKNNKSW	YYHKNNKSW	0.5532	0.4339
Alpha	S	Y144	HLA-A*34:02	VYHKNNKSW	YYHKNNKSW	0.4687	0.3655
Alpha	S	Y144	HLA-A*36:01	VYHKNNKSW	YYHKNNKSW	0.3266	0.3938
Alpha	S	Y144	HLA-A*43:01	VYHKNNKSW	YYHKNNKSW	0.4326	0.3863
Alpha	S	Y144	HLA-A*66:01	VYHKNNKSW	YYHKNNKSW	0.4282	0.3754
Alpha	S	Y144	HLA-A*68:01	VYHKNNKSW	YYHKNNKSW	0.4712	0.4501
Alpha	S	Y144	HLA-A*68:02	VYHKNNKSW	YYHKNNKSW	0.4669	0.4373
Alpha	S	Y144	HLA-A*68:03	VYHKNNKSW	YYHKNNKSW	0.4569	0.4309
Alpha	S	Y144	HLA-A*68:05	VYHKNNKSW	YYHKNNKSW	0.4683	0.4992
Alpha	S	Y144	HLA-A*68:30	VYHKNNKSW	YYHKNNKSW	0.5594	0.5127
Alpha	S	Y144	HLA-A*69:01	VYHKNNKSW	YYHKNNKSW	0.5027	0.4875
Alpha	S	Y144	HLA-A*74:01	VYHKNNKSW	YYHKNNKSW	0.5587	0.4929
Alpha	S	Y144	HLA-A*80:01	VYHKNNKSW	YYHKNNKSW	0.4386	0.4068
Alpha	S	Y144	HLA-B*07:02	VYHKNNKSW	YYHKNNKSW	0.2907	0.2828
Alpha	S	Y144	HLA-B*07:05	VYHKNNKSW	YYHKNNKSW	0.2996	0.2798
Alpha	S	Y144	HLA-B*08:01	VYHKNNKSW	YYHKNNKSW	0.4566	0.4836
Alpha	S	Y144	HLA-B*13:01	VYHKNNKSW	YYHKNNKSW	0.4464	0.4842
Alpha	S	Y144	HLA-B*13:02	VYHKNNKSW	YYHKNNKSW	0.33399999999999996	0.4593
Alpha	S	Y144	HLA-B*14:01	VYHKNNKSW	YYHKNNKSW	0.5034	0.4449
Alpha	S	Y144	HLA-B*14:02	VYHKNNKSW	YYHKNNKSW	0.4948	0.4606
Alpha	S	Y144	HLA-B*15:01	VYHKNNKSW	YYHKNNKSW	0.5082	0.5225
Alpha	S	Y144	HLA-B*15:02	VYHKNNKSW	YYHKNNKSW	0.5133	0.4936
Alpha	S	Y144	HLA-B*15:03	VYHKNNKSW	YYHKNNKSW	0.5632	0.5327
Alpha	S	Y144	HLA-B*15:04	VYHKNNKSW	YYHKNNKSW	0.4289	0.4625
Alpha	S	Y144	HLA-B*15:05	VYHKNNKSW	YYHKNNKSW	0.5448	0.536
Alpha	S	Y144	HLA-B*15:08	VYHKNNKSW	YYHKNNKSW	0.4913	0.4999
Alpha	S	Y144	HLA-B*15:10	VYHKNNKSW	YYHKNNKSW	0.4515	0.461
Alpha	S	Y144	HLA-B*15:11	VYHKNNKSW	YYHKNNKSW	0.4898	0.4808
Alpha	S	Y144	HLA-B*15:12	VYHKNNKSW	YYHKNNKSW	0.4929	0.4903
Alpha	S	Y144	HLA-B*15:13	VYHKNNKSW	YYHKNNKSW	0.6329	0.5772
Alpha	S	Y144	HLA-B*15:16	VYHKNNKSW	YYHKNNKSW	0.4827	0.4915
Alpha	S	Y144	HLA-B*15:17	VYHKNNKSW	YYHKNNKSW	0.5768	0.5155
Alpha	S	Y144	HLA-B*15:18	VYHKNNKSW	YYHKNNKSW	0.4567	0.4774
Alpha	S	Y144	HLA-B*15:21	VYHKNNKSW	YYHKNNKSW	0.4765	0.5026
Alpha	S	Y144	HLA-B*15:25	VYHKNNKSW	YYHKNNKSW	0.5246	0.4893
Alpha	S	Y144	HLA-B*15:27	VYHKNNKSW	YYHKNNKSW	0.5870000000000001	0.5939
Alpha	S	Y144	HLA-B*18:01	VYHKNNKSW	YYHKNNKSW	0.3691	0.3894
Alpha	S	Y144	HLA-B*18:02	VYHKNNKSW	YYHKNNKSW	0.4451	0.4246
Alpha	S	Y144	HLA-B*27:02	VYHKNNKSW	YYHKNNKSW	0.3598	0.3372
Alpha	S	Y144	HLA-B*27:03	VYHKNNKSW	YYHKNNKSW	0.3275	0.3172
Alpha	S	Y144	HLA-B*27:04	VYHKNNKSW	YYHKNNKSW	0.39799999999999996	0.3478
Alpha	S	Y144	HLA-B*27:05	VYHKNNKSW	YYHKNNKSW	0.3742	0.3445
Alpha	S	Y144	HLA-B*27:06	VYHKNNKSW	YYHKNNKSW	0.3907	0.3597
Alpha	S	Y144	HLA-B*27:07	VYHKNNKSW	YYHKNNKSW	0.3821	0.3883
Alpha	S	Y144	HLA-B*35:01	VYHKNNKSW	YYHKNNKSW	0.529	0.5034
Alpha	S	Y144	HLA-B*35:02	VYHKNNKSW	YYHKNNKSW	0.547	0.4995
Alpha	S	Y144	HLA-B*35:03	VYHKNNKSW	YYHKNNKSW	0.521	0.5045
Alpha	S	Y144	HLA-B*35:04	VYHKNNKSW	YYHKNNKSW	0.551	0.499
Alpha	S	Y144	HLA-B*35:05	VYHKNNKSW	YYHKNNKSW	0.5601	0.5182
Alpha	S	Y144	HLA-B*35:08	VYHKNNKSW	YYHKNNKSW	0.4558	0.441
Alpha	S	Y144	HLA-B*35:12	VYHKNNKSW	YYHKNNKSW	0.5149	0.4586
Alpha	S	Y144	HLA-B*35:17	VYHKNNKSW	YYHKNNKSW	0.5137	0.4773
Alpha	S	Y144	HLA-B*35:20	VYHKNNKSW	YYHKNNKSW	0.5843	0.5541
Alpha	S	Y144	HLA-B*35:30	VYHKNNKSW	YYHKNNKSW	0.5487	0.5174
Alpha	S	Y144	HLA-B*35:31	VYHKNNKSW	YYHKNNKSW	0.4459	0.4007
Alpha	S	Y144	HLA-B*35:43	VYHKNNKSW	YYHKNNKSW	0.484	0.4854
Alpha	S	Y144	HLA-B*37:01	VYHKNNKSW	YYHKNNKSW	0.3712	0.3178
Alpha	S	Y144	HLA-B*38:01	VYHKNNKSW	YYHKNNKSW	0.5645	0.4824
Alpha	S	Y144	HLA-B*38:02	VYHKNNKSW	YYHKNNKSW	0.5857	0.5163
Alpha	S	Y144	HLA-B*39:01	VYHKNNKSW	YYHKNNKSW	0.5529	0.4863
Alpha	S	Y144	HLA-B*39:02	VYHKNNKSW	YYHKNNKSW	0.5692	0.4964
Alpha	S	Y144	HLA-B*39:05	VYHKNNKSW	YYHKNNKSW	0.5531	0.4802
Alpha	S	Y144	HLA-B*39:06	VYHKNNKSW	YYHKNNKSW	0.4549	0.4565
Alpha	S	Y144	HLA-B*39:08	VYHKNNKSW	YYHKNNKSW	0.4902	0.4396
Alpha	S	Y144	HLA-B*39:09	VYHKNNKSW	YYHKNNKSW	0.5007	0.4486
Alpha	S	Y144	HLA-B*39:10	VYHKNNKSW	YYHKNNKSW	0.493	0.4475
Alpha	S	Y144	HLA-B*39:11	VYHKNNKSW	YYHKNNKSW	0.4991	0.4291
Alpha	S	Y144	HLA-B*40:01	VYHKNNKSW	YYHKNNKSW	0.424	0.429
Alpha	S	Y144	HLA-B*40:02	VYHKNNKSW	YYHKNNKSW	0.3942	0.3887
Alpha	S	Y144	HLA-B*40:03	VYHKNNKSW	YYHKNNKSW	0.447	0.4444
Alpha	S	Y144	HLA-B*40:04	VYHKNNKSW	YYHKNNKSW	0.39399999999999996	0.4252
Alpha	S	Y144	HLA-B*40:05	VYHKNNKSW	YYHKNNKSW	0.5162	0.4183
Alpha	S	Y144	HLA-B*40:06	VYHKNNKSW	YYHKNNKSW	0.2546	0.3191
Alpha	S	Y144	HLA-B*40:08	VYHKNNKSW	YYHKNNKSW	0.4583	0.4033
Alpha	S	Y144	HLA-B*40:10	VYHKNNKSW	YYHKNNKSW	0.4054	0.4145
Alpha	S	Y144	HLA-B*41:01	VYHKNNKSW	YYHKNNKSW	0.4056	0.3606
Alpha	S	Y144	HLA-B*41:02	VYHKNNKSW	YYHKNNKSW	0.4053	0.3806
Alpha	S	Y144	HLA-B*42:01	VYHKNNKSW	YYHKNNKSW	0.4017	0.3603
Alpha	S	Y144	HLA-B*42:02	VYHKNNKSW	YYHKNNKSW	0.3704	0.3669
Alpha	S	Y144	HLA-B*44:02	VYHKNNKSW	YYHKNNKSW	0.6044	0.486
Alpha	S	Y144	HLA-B*44:03	VYHKNNKSW	YYHKNNKSW	0.5465	0.4866
Alpha	S	Y144	HLA-B*44:06	VYHKNNKSW	YYHKNNKSW	0.5685	0.5033
Alpha	S	Y144	HLA-B*45:01	VYHKNNKSW	YYHKNNKSW	0.2025	0.1487
Alpha	S	Y144	HLA-B*46:01	VYHKNNKSW	YYHKNNKSW	0.2573	0.2512
Alpha	S	Y144	HLA-B*47:01	VYHKNNKSW	YYHKNNKSW	0.5628	0.5368
Alpha	S	Y144	HLA-B*48:01	VYHKNNKSW	YYHKNNKSW	0.4183	0.3742
Alpha	S	Y144	HLA-B*48:03	VYHKNNKSW	YYHKNNKSW	0.3686	0.4231
Alpha	S	Y144	HLA-B*48:04	VYHKNNKSW	YYHKNNKSW	0.4233	0.3879
Alpha	S	Y144	HLA-B*49:01	VYHKNNKSW	YYHKNNKSW	0.4627	0.4539
Alpha	S	Y144	HLA-B*50:01	VYHKNNKSW	YYHKNNKSW	0.3724	0.3162
Alpha	S	Y144	HLA-B*51:01	VYHKNNKSW	YYHKNNKSW	0.3622	0.3124
Alpha	S	Y144	HLA-B*51:02	VYHKNNKSW	YYHKNNKSW	0.3674	0.3408
Alpha	S	Y144	HLA-B*51:06	VYHKNNKSW	YYHKNNKSW	0.5097	0.4378
Alpha	S	Y144	HLA-B*51:07	VYHKNNKSW	YYHKNNKSW	0.3969	0.3753
Alpha	S	Y144	HLA-B*51:08	VYHKNNKSW	YYHKNNKSW	0.3944	0.3798
Alpha	S	Y144	HLA-B*51:10	VYHKNNKSW	YYHKNNKSW	0.4068	0.4409
Alpha	S	Y144	HLA-B*52:01	VYHKNNKSW	YYHKNNKSW	0.4245	0.4218
Alpha	S	Y144	HLA-B*53:01	VYHKNNKSW	YYHKNNKSW	0.6889	0.6819
Alpha	S	Y144	HLA-B*54:01	VYHKNNKSW	YYHKNNKSW	0.2102	0.2332
Alpha	S	Y144	HLA-B*55:01	VYHKNNKSW	YYHKNNKSW	0.2678	0.24600000000000002
Alpha	S	Y144	HLA-B*55:02	VYHKNNKSW	YYHKNNKSW	0.2604	0.2867
Alpha	S	Y144	HLA-B*56:01	VYHKNNKSW	YYHKNNKSW	0.1771	0.198
Alpha	S	Y144	HLA-B*56:02	VYHKNNKSW	YYHKNNKSW	0.3075	0.3437
Alpha	S	Y144	HLA-B*56:03	VYHKNNKSW	YYHKNNKSW	0.44799999999999995	0.4077
Alpha	S	Y144	HLA-B*56:04	VYHKNNKSW	YYHKNNKSW	0.3113	0.3266
Alpha	S	Y144	HLA-B*57:01	VYHKNNKSW	YYHKNNKSW	0.5266	0.5198
Alpha	S	Y144	HLA-B*57:02	VYHKNNKSW	YYHKNNKSW	0.4291	0.4277
Alpha	S	Y144	HLA-B*57:03	VYHKNNKSW	YYHKNNKSW	0.4967	0.46299999999999997
Alpha	S	Y144	HLA-B*58:01	VYHKNNKSW	YYHKNNKSW	0.5011	0.5086
Alpha	S	Y144	HLA-B*58:02	VYHKNNKSW	YYHKNNKSW	0.583	0.5246
Alpha	S	Y144	HLA-B*67:01	VYHKNNKSW	YYHKNNKSW	0.4467	0.3853
Alpha	S	Y144	HLA-B*81:01	VYHKNNKSW	YYHKNNKSW	0.3118	0.3005
Alpha	S	N501Y	HLA-A*01:01	QSYGFQPTy	QSYGFQPTN	0.4618	0.379
Alpha	S	N501Y	HLA-A*01:02	QSYGFQPTy	QSYGFQPTN	0.423	0.2649
Alpha	S	N501Y	HLA-A*01:03	QSYGFQPTy	QSYGFQPTN	0.5357	0.41700000000000004
Alpha	S	N501Y	HLA-A*02:01	QSYGFQPTy	QSYGFQPTN	0.5566	0.3595
Alpha	S	N501Y	HLA-A*02:02	QSYGFQPTy	QSYGFQPTN	0.514	0.4457
Alpha	S	N501Y	HLA-A*02:03	QSYGFQPTy	QSYGFQPTN	0.5093	0.4973
Alpha	S	N501Y	HLA-A*02:04	QSYGFQPTy	QSYGFQPTN	0.5549	0.5283
Alpha	S	N501Y	HLA-A*02:05	QSYGFQPTy	QSYGFQPTN	0.5101	0.4428
Alpha	S	N501Y	HLA-A*02:06	QSYGFQPTy	QSYGFQPTN	0.5537	0.5292
Alpha	S	N501Y	HLA-A*02:07	QSYGFQPTy	QSYGFQPTN	0.4176	0.2631
Alpha	S	N501Y	HLA-A*02:11	QSYGFQPTy	QSYGFQPTN	0.502	0.3845
Alpha	S	N501Y	HLA-A*02:13	QSYGFQPTy	QSYGFQPTN	0.5243	0.5777
Alpha	S	N501Y	HLA-A*02:16	QSYGFQPTy	QSYGFQPTN	0.524	0.3222
Alpha	S	N501Y	HLA-A*02:20	QSYGFQPTy	QSYGFQPTN	0.5605	0.4636
Alpha	S	N501Y	HLA-A*02:22	QSYGFQPTy	QSYGFQPTN	0.5618	0.4668
Alpha	S	N501Y	HLA-A*03:01	QSYGFQPTy	QSYGFQPTN	0.5705	0.2369
Alpha	S	N501Y	HLA-A*03:02	QSYGFQPTy	QSYGFQPTN	0.5394	0.1784
Alpha	S	N501Y	HLA-A*11:01	QSYGFQPTy	QSYGFQPTN	0.5135	0.5352
Alpha	S	N501Y	HLA-A*11:02	QSYGFQPTy	QSYGFQPTN	0.5135	0.5352
Alpha	S	N501Y	HLA-A*11:04	QSYGFQPTy	QSYGFQPTN	0.5686	0.4321
Alpha	S	N501Y	HLA-A*23:01	QSYGFQPTy	QSYGFQPTN	0.3913	0.2233
Alpha	S	N501Y	HLA-A*24:02	QSYGFQPTy	QSYGFQPTN	0.3131	0.1487
Alpha	S	N501Y	HLA-A*24:03	QSYGFQPTy	QSYGFQPTN	0.3906	0.2013
Alpha	S	N501Y	HLA-A*24:07	QSYGFQPTy	QSYGFQPTN	0.3624	0.2618
Alpha	S	N501Y	HLA-A*24:10	QSYGFQPTy	QSYGFQPTN	0.369	0.1656
Alpha	S	N501Y	HLA-A*24:14	QSYGFQPTy	QSYGFQPTN	0.41	0.2218
Alpha	S	N501Y	HLA-A*24:17	QSYGFQPTy	QSYGFQPTN	0.3341	0.1982
Alpha	S	N501Y	HLA-A*24:23	QSYGFQPTy	QSYGFQPTN	0.3852	0.1932
Alpha	S	N501Y	HLA-A*25:01	QSYGFQPTy	QSYGFQPTN	0.4653	0.2574
Alpha	S	N501Y	HLA-A*26:01	QSYGFQPTy	QSYGFQPTN	0.4838	0.2556
Alpha	S	N501Y	HLA-A*26:03	QSYGFQPTy	QSYGFQPTN	0.4571	0.4386
Alpha	S	N501Y	HLA-A*29:01	QSYGFQPTy	QSYGFQPTN	0.6313	0.4296
Alpha	S	N501Y	HLA-A*29:02	QSYGFQPTy	QSYGFQPTN	0.6313	0.4296
Alpha	S	N501Y	HLA-A*29:06	QSYGFQPTy	QSYGFQPTN	0.6313	0.4296
Alpha	S	N501Y	HLA-A*30:01	QSYGFQPTy	QSYGFQPTN	0.4468	0.4381
Alpha	S	N501Y	HLA-A*30:02	QSYGFQPTy	QSYGFQPTN	0.5729	0.5234
Alpha	S	N501Y	HLA-A*30:04	QSYGFQPTy	QSYGFQPTN	0.5358	0.4779
Alpha	S	N501Y	HLA-A*31:01	QSYGFQPTy	QSYGFQPTN	0.4313	0.3515
Alpha	S	N501Y	HLA-A*31:08	QSYGFQPTy	QSYGFQPTN	0.5395	0.3488
Alpha	S	N501Y	HLA-A*32:01	QSYGFQPTy	QSYGFQPTN	0.6008	0.3856
Alpha	S	N501Y	HLA-A*32:02	QSYGFQPTy	QSYGFQPTN	0.5941	0.4259
Alpha	S	N501Y	HLA-A*32:03	QSYGFQPTy	QSYGFQPTN	0.6278	0.413
Alpha	S	N501Y	HLA-A*33:01	QSYGFQPTy	QSYGFQPTN	0.5102	0.3868
Alpha	S	N501Y	HLA-A*33:03	QSYGFQPTy	QSYGFQPTN	0.4145	0.517
Alpha	S	N501Y	HLA-A*34:01	QSYGFQPTy	QSYGFQPTN	0.6087	0.3948
Alpha	S	N501Y	HLA-A*34:02	QSYGFQPTy	QSYGFQPTN	0.5196	0.2662
Alpha	S	N501Y	HLA-A*36:01	QSYGFQPTy	QSYGFQPTN	0.4942	0.4155
Alpha	S	N501Y	HLA-A*43:01	QSYGFQPTy	QSYGFQPTN	0.5137	0.2609
Alpha	S	N501Y	HLA-A*66:01	QSYGFQPTy	QSYGFQPTN	0.5235	0.4055
Alpha	S	N501Y	HLA-A*68:01	QSYGFQPTy	QSYGFQPTN	0.5875	0.5776
Alpha	S	N501Y	HLA-A*68:02	QSYGFQPTy	QSYGFQPTN	0.5094	0.4741
Alpha	S	N501Y	HLA-A*68:03	QSYGFQPTy	QSYGFQPTN	0.5521	0.4996
Alpha	S	N501Y	HLA-A*68:05	QSYGFQPTy	QSYGFQPTN	0.5486	0.6436
Alpha	S	N501Y	HLA-A*68:30	QSYGFQPTy	QSYGFQPTN	0.5770000000000001	0.4553
Alpha	S	N501Y	HLA-A*69:01	QSYGFQPTy	QSYGFQPTN	0.5229	0.4942
Alpha	S	N501Y	HLA-A*74:01	QSYGFQPTy	QSYGFQPTN	0.5857	0.4251
Alpha	S	N501Y	HLA-A*80:01	QSYGFQPTy	QSYGFQPTN	0.4574	0.1418
Alpha	S	N501Y	HLA-B*07:02	QSYGFQPTy	QSYGFQPTN	0.2987	0.3037
Alpha	S	N501Y	HLA-B*07:05	QSYGFQPTy	QSYGFQPTN	0.3127	0.3176
Alpha	S	N501Y	HLA-B*08:01	QSYGFQPTy	QSYGFQPTN	0.3808	0.1302
Alpha	S	N501Y	HLA-B*13:01	QSYGFQPTy	QSYGFQPTN	0.4345	0.3209
Alpha	S	N501Y	HLA-B*13:02	QSYGFQPTy	QSYGFQPTN	0.44	0.2545
Alpha	S	N501Y	HLA-B*14:01	QSYGFQPTy	QSYGFQPTN	0.4855	0.4814
Alpha	S	N501Y	HLA-B*14:02	QSYGFQPTy	QSYGFQPTN	0.4822	0.4912
Alpha	S	N501Y	HLA-B*15:01	QSYGFQPTy	QSYGFQPTN	0.5769	0.3862
Alpha	S	N501Y	HLA-B*15:02	QSYGFQPTy	QSYGFQPTN	0.6028	0.5327
Alpha	S	N501Y	HLA-B*15:03	QSYGFQPTy	QSYGFQPTN	0.6341	0.5394
Alpha	S	N501Y	HLA-B*15:04	QSYGFQPTy	QSYGFQPTN	0.5409	0.3662
Alpha	S	N501Y	HLA-B*15:05	QSYGFQPTy	QSYGFQPTN	0.6282	0.5601
Alpha	S	N501Y	HLA-B*15:08	QSYGFQPTy	QSYGFQPTN	0.5547	0.3642
Alpha	S	N501Y	HLA-B*15:10	QSYGFQPTy	QSYGFQPTN	0.4451	0.4678
Alpha	S	N501Y	HLA-B*15:11	QSYGFQPTy	QSYGFQPTN	0.5406	0.2971
Alpha	S	N501Y	HLA-B*15:12	QSYGFQPTy	QSYGFQPTN	0.5871	0.3616
Alpha	S	N501Y	HLA-B*15:13	QSYGFQPTy	QSYGFQPTN	0.6197	0.5169
Alpha	S	N501Y	HLA-B*15:16	QSYGFQPTy	QSYGFQPTN	0.5486	0.5368
Alpha	S	N501Y	HLA-B*15:17	QSYGFQPTy	QSYGFQPTN	0.5911	0.5468
Alpha	S	N501Y	HLA-B*15:18	QSYGFQPTy	QSYGFQPTN	0.5434	0.4648
Alpha	S	N501Y	HLA-B*15:21	QSYGFQPTy	QSYGFQPTN	0.5669	0.532
Alpha	S	N501Y	HLA-B*15:25	QSYGFQPTy	QSYGFQPTN	0.5982	0.5151
Alpha	S	N501Y	HLA-B*15:27	QSYGFQPTy	QSYGFQPTN	0.5643	0.2819
Alpha	S	N501Y	HLA-B*18:01	QSYGFQPTy	QSYGFQPTN	0.4036	0.406
Alpha	S	N501Y	HLA-B*18:02	QSYGFQPTy	QSYGFQPTN	0.3669	0.498
Alpha	S	N501Y	HLA-B*27:02	QSYGFQPTy	QSYGFQPTN	0.3661	0.4198
Alpha	S	N501Y	HLA-B*27:03	QSYGFQPTy	QSYGFQPTN	0.3438	0.4277
Alpha	S	N501Y	HLA-B*27:04	QSYGFQPTy	QSYGFQPTN	0.3878	0.3912
Alpha	S	N501Y	HLA-B*27:05	QSYGFQPTy	QSYGFQPTN	0.3557	0.4277
Alpha	S	N501Y	HLA-B*27:06	QSYGFQPTy	QSYGFQPTN	0.3455	0.35700000000000004
Alpha	S	N501Y	HLA-B*27:07	QSYGFQPTy	QSYGFQPTN	0.3386	0.2557
Alpha	S	N501Y	HLA-B*35:01	QSYGFQPTy	QSYGFQPTN	0.5893	0.4428
Alpha	S	N501Y	HLA-B*35:02	QSYGFQPTy	QSYGFQPTN	0.6093	0.4268
Alpha	S	N501Y	HLA-B*35:03	QSYGFQPTy	QSYGFQPTN	0.5379	0.3985
Alpha	S	N501Y	HLA-B*35:04	QSYGFQPTy	QSYGFQPTN	0.6102	0.4312
Alpha	S	N501Y	HLA-B*35:05	QSYGFQPTy	QSYGFQPTN	0.5368	0.3663
Alpha	S	N501Y	HLA-B*35:08	QSYGFQPTy	QSYGFQPTN	0.5286	0.365
Alpha	S	N501Y	HLA-B*35:12	QSYGFQPTy	QSYGFQPTN	0.5801	0.4388
Alpha	S	N501Y	HLA-B*35:17	QSYGFQPTy	QSYGFQPTN	0.5134	0.3785
Alpha	S	N501Y	HLA-B*35:20	QSYGFQPTy	QSYGFQPTN	0.6138	0.4209
Alpha	S	N501Y	HLA-B*35:30	QSYGFQPTy	QSYGFQPTN	0.5342	0.3711
Alpha	S	N501Y	HLA-B*35:31	QSYGFQPTy	QSYGFQPTN	0.41100000000000003	0.3823
Alpha	S	N501Y	HLA-B*35:43	QSYGFQPTy	QSYGFQPTN	0.5419	0.4098
Alpha	S	N501Y	HLA-B*37:01	QSYGFQPTy	QSYGFQPTN	0.3145	0.3144
Alpha	S	N501Y	HLA-B*38:01	QSYGFQPTy	QSYGFQPTN	0.4335	0.5747
Alpha	S	N501Y	HLA-B*38:02	QSYGFQPTy	QSYGFQPTN	0.4949	0.5755
Alpha	S	N501Y	HLA-B*39:01	QSYGFQPTy	QSYGFQPTN	0.4302	0.3543
Alpha	S	N501Y	HLA-B*39:02	QSYGFQPTy	QSYGFQPTN	0.5042	0.4043
Alpha	S	N501Y	HLA-B*39:05	QSYGFQPTy	QSYGFQPTN	0.47200000000000003	0.3784
Alpha	S	N501Y	HLA-B*39:06	QSYGFQPTy	QSYGFQPTN	0.4403	0.2629
Alpha	S	N501Y	HLA-B*39:08	QSYGFQPTy	QSYGFQPTN	0.4784	0.3818
Alpha	S	N501Y	HLA-B*39:09	QSYGFQPTy	QSYGFQPTN	0.331	0.3182
Alpha	S	N501Y	HLA-B*39:10	QSYGFQPTy	QSYGFQPTN	0.4058	0.2879
Alpha	S	N501Y	HLA-B*39:11	QSYGFQPTy	QSYGFQPTN	0.3956	0.359
Alpha	S	N501Y	HLA-B*40:01	QSYGFQPTy	QSYGFQPTN	0.4488	0.3109
Alpha	S	N501Y	HLA-B*40:02	QSYGFQPTy	QSYGFQPTN	0.46399999999999997	0.3811
Alpha	S	N501Y	HLA-B*40:03	QSYGFQPTy	QSYGFQPTN	0.4751	0.2893
Alpha	S	N501Y	HLA-B*40:04	QSYGFQPTy	QSYGFQPTN	0.4227	0.3382
Alpha	S	N501Y	HLA-B*40:05	QSYGFQPTy	QSYGFQPTN	0.505	0.4976
Alpha	S	N501Y	HLA-B*40:06	QSYGFQPTy	QSYGFQPTN	0.426	0.225
Alpha	S	N501Y	HLA-B*40:08	QSYGFQPTy	QSYGFQPTN	0.436	0.5157
Alpha	S	N501Y	HLA-B*40:10	QSYGFQPTy	QSYGFQPTN	0.4882	0.3882
Alpha	S	N501Y	HLA-B*41:01	QSYGFQPTy	QSYGFQPTN	0.4224	0.3576
Alpha	S	N501Y	HLA-B*41:02	QSYGFQPTy	QSYGFQPTN	0.4723	0.2467
Alpha	S	N501Y	HLA-B*42:01	QSYGFQPTy	QSYGFQPTN	0.3221	0.1668
Alpha	S	N501Y	HLA-B*42:02	QSYGFQPTy	QSYGFQPTN	0.2918	0.1917
Alpha	S	N501Y	HLA-B*44:02	QSYGFQPTy	QSYGFQPTN	0.5301	0.433
Alpha	S	N501Y	HLA-B*44:03	QSYGFQPTy	QSYGFQPTN	0.4801	0.3517
Alpha	S	N501Y	HLA-B*44:06	QSYGFQPTy	QSYGFQPTN	0.534	0.491
Alpha	S	N501Y	HLA-B*45:01	QSYGFQPTy	QSYGFQPTN	0.2977	0.3203
Alpha	S	N501Y	HLA-B*46:01	QSYGFQPTy	QSYGFQPTN	0.2619	0.2344
Alpha	S	N501Y	HLA-B*47:01	QSYGFQPTy	QSYGFQPTN	0.5026	0.2999
Alpha	S	N501Y	HLA-B*48:01	QSYGFQPTy	QSYGFQPTN	0.3484	0.3475
Alpha	S	N501Y	HLA-B*48:03	QSYGFQPTy	QSYGFQPTN	0.3968	0.3468
Alpha	S	N501Y	HLA-B*48:04	QSYGFQPTy	QSYGFQPTN	0.3501	0.3914
Alpha	S	N501Y	HLA-B*49:01	QSYGFQPTy	QSYGFQPTN	0.4042	0.3063
Alpha	S	N501Y	HLA-B*50:01	QSYGFQPTy	QSYGFQPTN	0.4152	0.34700000000000003
Alpha	S	N501Y	HLA-B*51:01	QSYGFQPTy	QSYGFQPTN	0.3536	0.4496
Alpha	S	N501Y	HLA-B*51:02	QSYGFQPTy	QSYGFQPTN	0.3769	0.3786
Alpha	S	N501Y	HLA-B*51:06	QSYGFQPTy	QSYGFQPTN	0.4945	0.5653
Alpha	S	N501Y	HLA-B*51:07	QSYGFQPTy	QSYGFQPTN	0.3726	0.4623
Alpha	S	N501Y	HLA-B*51:08	QSYGFQPTy	QSYGFQPTN	0.3158	0.2892
Alpha	S	N501Y	HLA-B*51:10	QSYGFQPTy	QSYGFQPTN	0.4458	0.3601
Alpha	S	N501Y	HLA-B*52:01	QSYGFQPTy	QSYGFQPTN	0.3699	0.4323
Alpha	S	N501Y	HLA-B*53:01	QSYGFQPTy	QSYGFQPTN	0.6729999999999999	0.4478
Alpha	S	N501Y	HLA-B*54:01	QSYGFQPTy	QSYGFQPTN	0.2169	0.2105
Alpha	S	N501Y	HLA-B*55:01	QSYGFQPTy	QSYGFQPTN	0.4436	0.2504
Alpha	S	N501Y	HLA-B*55:02	QSYGFQPTy	QSYGFQPTN	0.4778	0.2333
Alpha	S	N501Y	HLA-B*56:01	QSYGFQPTy	QSYGFQPTN	0.39799999999999996	0.2503
Alpha	S	N501Y	HLA-B*56:02	QSYGFQPTy	QSYGFQPTN	0.4838	0.2063
Alpha	S	N501Y	HLA-B*56:03	QSYGFQPTy	QSYGFQPTN	0.5569	0.3057
Alpha	S	N501Y	HLA-B*56:04	QSYGFQPTy	QSYGFQPTN	0.469	0.2096
Alpha	S	N501Y	HLA-B*57:01	QSYGFQPTy	QSYGFQPTN	0.529	0.5623
Alpha	S	N501Y	HLA-B*57:02	QSYGFQPTy	QSYGFQPTN	0.524	0.5305
Alpha	S	N501Y	HLA-B*57:03	QSYGFQPTy	QSYGFQPTN	0.5327	0.541
Alpha	S	N501Y	HLA-B*58:01	QSYGFQPTy	QSYGFQPTN	0.6034	0.6467
Alpha	S	N501Y	HLA-B*58:02	QSYGFQPTy	QSYGFQPTN	0.5299	0.595
Alpha	S	N501Y	HLA-B*67:01	QSYGFQPTy	QSYGFQPTN	0.3352	0.2146
Alpha	S	N501Y	HLA-B*81:01	QSYGFQPTy	QSYGFQPTN	0.3442	0.2679
Alpha	S	N501Y	HLA-A*01:01	SYGFQPTyG	SYGFQPTNG	0.2409	0.177
Alpha	S	N501Y	HLA-A*01:02	SYGFQPTyG	SYGFQPTNG	0.2514	0.1488
Alpha	S	N501Y	HLA-A*01:03	SYGFQPTyG	SYGFQPTNG	0.3406	0.2085
Alpha	S	N501Y	HLA-A*02:01	SYGFQPTyG	SYGFQPTNG	0.4289	0.3531
Alpha	S	N501Y	HLA-A*02:02	SYGFQPTyG	SYGFQPTNG	0.4386	0.304
Alpha	S	N501Y	HLA-A*02:03	SYGFQPTyG	SYGFQPTNG	0.4631	0.32899999999999996
Alpha	S	N501Y	HLA-A*02:04	SYGFQPTyG	SYGFQPTNG	0.5164	0.366
Alpha	S	N501Y	HLA-A*02:05	SYGFQPTyG	SYGFQPTNG	0.3715	0.3243
Alpha	S	N501Y	HLA-A*02:06	SYGFQPTyG	SYGFQPTNG	0.4331	0.5255
Alpha	S	N501Y	HLA-A*02:07	SYGFQPTyG	SYGFQPTNG	0.4074	0.4203
Alpha	S	N501Y	HLA-A*02:11	SYGFQPTyG	SYGFQPTNG	0.3631	0.3064
Alpha	S	N501Y	HLA-A*02:13	SYGFQPTyG	SYGFQPTNG	0.455	0.3086
Alpha	S	N501Y	HLA-A*02:16	SYGFQPTyG	SYGFQPTNG	0.4007	0.3072
Alpha	S	N501Y	HLA-A*02:20	SYGFQPTyG	SYGFQPTNG	0.4108	0.4287
Alpha	S	N501Y	HLA-A*02:22	SYGFQPTyG	SYGFQPTNG	0.4036	0.3207
Alpha	S	N501Y	HLA-A*03:01	SYGFQPTyG	SYGFQPTNG	0.1837	0.3023
Alpha	S	N501Y	HLA-A*03:02	SYGFQPTyG	SYGFQPTNG	0.1513	0.2097
Alpha	S	N501Y	HLA-A*11:01	SYGFQPTyG	SYGFQPTNG	0.2044	0.1087
Alpha	S	N501Y	HLA-A*11:02	SYGFQPTyG	SYGFQPTNG	0.2044	0.1087
Alpha	S	N501Y	HLA-A*11:04	SYGFQPTyG	SYGFQPTNG	0.2853	0.1185
Alpha	S	N501Y	HLA-A*23:01	SYGFQPTyG	SYGFQPTNG	0.5914	0.5144
Alpha	S	N501Y	HLA-A*24:02	SYGFQPTyG	SYGFQPTNG	0.6006	0.3319
Alpha	S	N501Y	HLA-A*24:03	SYGFQPTyG	SYGFQPTNG	0.6383	0.3615
Alpha	S	N501Y	HLA-A*24:07	SYGFQPTyG	SYGFQPTNG	0.6407	0.3592
Alpha	S	N501Y	HLA-A*24:10	SYGFQPTyG	SYGFQPTNG	0.6033	0.2931
Alpha	S	N501Y	HLA-A*24:14	SYGFQPTyG	SYGFQPTNG	0.4309	0.2906
Alpha	S	N501Y	HLA-A*24:17	SYGFQPTyG	SYGFQPTNG	0.4524	0.2905
Alpha	S	N501Y	HLA-A*24:23	SYGFQPTyG	SYGFQPTNG	0.6367	0.3654
Alpha	S	N501Y	HLA-A*25:01	SYGFQPTyG	SYGFQPTNG	0.2197	0.0545
Alpha	S	N501Y	HLA-A*26:01	SYGFQPTyG	SYGFQPTNG	0.2393	0.0792
Alpha	S	N501Y	HLA-A*26:03	SYGFQPTyG	SYGFQPTNG	0.22699999999999998	0.0844
Alpha	S	N501Y	HLA-A*29:01	SYGFQPTyG	SYGFQPTNG	0.6667	0.3805
Alpha	S	N501Y	HLA-A*29:02	SYGFQPTyG	SYGFQPTNG	0.6667	0.3805
Alpha	S	N501Y	HLA-A*29:06	SYGFQPTyG	SYGFQPTNG	0.6667	0.3805
Alpha	S	N501Y	HLA-A*30:01	SYGFQPTyG	SYGFQPTNG	0.3872	0.348
Alpha	S	N501Y	HLA-A*30:02	SYGFQPTyG	SYGFQPTNG	0.4015	0.3636
Alpha	S	N501Y	HLA-A*30:04	SYGFQPTyG	SYGFQPTNG	0.4123	0.3279
Alpha	S	N501Y	HLA-A*31:01	SYGFQPTyG	SYGFQPTNG	0.3682	0.5296
Alpha	S	N501Y	HLA-A*31:08	SYGFQPTyG	SYGFQPTNG	0.5145	0.384
Alpha	S	N501Y	HLA-A*32:01	SYGFQPTyG	SYGFQPTNG	0.3164	0.3108
Alpha	S	N501Y	HLA-A*32:02	SYGFQPTyG	SYGFQPTNG	0.2983	0.2574
Alpha	S	N501Y	HLA-A*32:03	SYGFQPTyG	SYGFQPTNG	0.3966	0.3433
Alpha	S	N501Y	HLA-A*33:01	SYGFQPTyG	SYGFQPTNG	0.3843	0.2472
Alpha	S	N501Y	HLA-A*33:03	SYGFQPTyG	SYGFQPTNG	0.5637	0.3003
Alpha	S	N501Y	HLA-A*34:01	SYGFQPTyG	SYGFQPTNG	0.3594	0.1402
Alpha	S	N501Y	HLA-A*34:02	SYGFQPTyG	SYGFQPTNG	0.2308	0.1619
Alpha	S	N501Y	HLA-A*36:01	SYGFQPTyG	SYGFQPTNG	0.2179	0.1498
Alpha	S	N501Y	HLA-A*43:01	SYGFQPTyG	SYGFQPTNG	0.2497	0.1489
Alpha	S	N501Y	HLA-A*66:01	SYGFQPTyG	SYGFQPTNG	0.1711	0.0387
Alpha	S	N501Y	HLA-A*68:01	SYGFQPTyG	SYGFQPTNG	0.1775	0.129
Alpha	S	N501Y	HLA-A*68:02	SYGFQPTyG	SYGFQPTNG	0.396	0.1896
Alpha	S	N501Y	HLA-A*68:03	SYGFQPTyG	SYGFQPTNG	0.3975	0.2457
Alpha	S	N501Y	HLA-A*68:05	SYGFQPTyG	SYGFQPTNG	0.4794	0.2976
Alpha	S	N501Y	HLA-A*68:30	SYGFQPTyG	SYGFQPTNG	0.2331	0.2224
Alpha	S	N501Y	HLA-A*69:01	SYGFQPTyG	SYGFQPTNG	0.3952	0.3478
Alpha	S	N501Y	HLA-A*74:01	SYGFQPTyG	SYGFQPTNG	0.4109	0.3212
Alpha	S	N501Y	HLA-A*80:01	SYGFQPTyG	SYGFQPTNG	0.2539	0.2882
Alpha	S	N501Y	HLA-B*07:02	SYGFQPTyG	SYGFQPTNG	0.3678	0.122
Alpha	S	N501Y	HLA-B*07:05	SYGFQPTyG	SYGFQPTNG	0.3141	0.0721
Alpha	S	N501Y	HLA-B*08:01	SYGFQPTyG	SYGFQPTNG	0.2494	0.2644
Alpha	S	N501Y	HLA-B*13:01	SYGFQPTyG	SYGFQPTNG	0.4455	0.2946
Alpha	S	N501Y	HLA-B*13:02	SYGFQPTyG	SYGFQPTNG	0.4195	0.2024
Alpha	S	N501Y	HLA-B*14:01	SYGFQPTyG	SYGFQPTNG	0.4347	0.2705
Alpha	S	N501Y	HLA-B*14:02	SYGFQPTyG	SYGFQPTNG	0.4355	0.2903
Alpha	S	N501Y	HLA-B*15:01	SYGFQPTyG	SYGFQPTNG	0.3183	0.2953
Alpha	S	N501Y	HLA-B*15:02	SYGFQPTyG	SYGFQPTNG	0.3922	0.2981
Alpha	S	N501Y	HLA-B*15:03	SYGFQPTyG	SYGFQPTNG	0.4275	0.2998
Alpha	S	N501Y	HLA-B*15:04	SYGFQPTyG	SYGFQPTNG	0.2669	0.2425
Alpha	S	N501Y	HLA-B*15:05	SYGFQPTyG	SYGFQPTNG	0.3406	0.2875
Alpha	S	N501Y	HLA-B*15:08	SYGFQPTyG	SYGFQPTNG	0.368	0.3072
Alpha	S	N501Y	HLA-B*15:10	SYGFQPTyG	SYGFQPTNG	0.4556	0.3056
Alpha	S	N501Y	HLA-B*15:11	SYGFQPTyG	SYGFQPTNG	0.342	0.2677
Alpha	S	N501Y	HLA-B*15:12	SYGFQPTyG	SYGFQPTNG	0.3073	0.2959
Alpha	S	N501Y	HLA-B*15:13	SYGFQPTyG	SYGFQPTNG	0.4370000000000001	0.3057
Alpha	S	N501Y	HLA-B*15:16	SYGFQPTyG	SYGFQPTNG	0.4773	0.2661
Alpha	S	N501Y	HLA-B*15:17	SYGFQPTyG	SYGFQPTNG	0.5019	0.2853
Alpha	S	N501Y	HLA-B*15:18	SYGFQPTyG	SYGFQPTNG	0.4214	0.2964
Alpha	S	N501Y	HLA-B*15:21	SYGFQPTyG	SYGFQPTNG	0.4347	0.3059
Alpha	S	N501Y	HLA-B*15:25	SYGFQPTyG	SYGFQPTNG	0.3829	0.292
Alpha	S	N501Y	HLA-B*15:27	SYGFQPTyG	SYGFQPTNG	0.4317	0.3432
Alpha	S	N501Y	HLA-B*18:01	SYGFQPTyG	SYGFQPTNG	0.2569	0.0695
Alpha	S	N501Y	HLA-B*18:02	SYGFQPTyG	SYGFQPTNG	0.2767	0.171
Alpha	S	N501Y	HLA-B*27:02	SYGFQPTyG	SYGFQPTNG	0.4126	0.0611
Alpha	S	N501Y	HLA-B*27:03	SYGFQPTyG	SYGFQPTNG	0.3051	0.0
Alpha	S	N501Y	HLA-B*27:04	SYGFQPTyG	SYGFQPTNG	0.3834	0.0985
Alpha	S	N501Y	HLA-B*27:05	SYGFQPTyG	SYGFQPTNG	0.4305	0.0016
Alpha	S	N501Y	HLA-B*27:06	SYGFQPTyG	SYGFQPTNG	0.4043	0.1031
Alpha	S	N501Y	HLA-B*27:07	SYGFQPTyG	SYGFQPTNG	0.4394	0.0924
Alpha	S	N501Y	HLA-B*35:01	SYGFQPTyG	SYGFQPTNG	0.3386	0.3065
Alpha	S	N501Y	HLA-B*35:02	SYGFQPTyG	SYGFQPTNG	0.3396	0.2724
Alpha	S	N501Y	HLA-B*35:03	SYGFQPTyG	SYGFQPTNG	0.2982	0.2666
Alpha	S	N501Y	HLA-B*35:04	SYGFQPTyG	SYGFQPTNG	0.342	0.2715
Alpha	S	N501Y	HLA-B*35:05	SYGFQPTyG	SYGFQPTNG	0.3051	0.2578
Alpha	S	N501Y	HLA-B*35:08	SYGFQPTyG	SYGFQPTNG	0.3031	0.2571
Alpha	S	N501Y	HLA-B*35:12	SYGFQPTyG	SYGFQPTNG	0.3345	0.2521
Alpha	S	N501Y	HLA-B*35:17	SYGFQPTyG	SYGFQPTNG	0.3233	0.2451
Alpha	S	N501Y	HLA-B*35:20	SYGFQPTyG	SYGFQPTNG	0.4009	0.3275
Alpha	S	N501Y	HLA-B*35:30	SYGFQPTyG	SYGFQPTNG	0.3188	0.2658
Alpha	S	N501Y	HLA-B*35:31	SYGFQPTyG	SYGFQPTNG	0.3203	0.2309
Alpha	S	N501Y	HLA-B*35:43	SYGFQPTyG	SYGFQPTNG	0.3311	0.2881
Alpha	S	N501Y	HLA-B*37:01	SYGFQPTyG	SYGFQPTNG	0.4524	0.1987
Alpha	S	N501Y	HLA-B*38:01	SYGFQPTyG	SYGFQPTNG	0.4284	0.1546
Alpha	S	N501Y	HLA-B*38:02	SYGFQPTyG	SYGFQPTNG	0.4669	0.1907
Alpha	S	N501Y	HLA-B*39:01	SYGFQPTyG	SYGFQPTNG	0.3921	0.2102
Alpha	S	N501Y	HLA-B*39:02	SYGFQPTyG	SYGFQPTNG	0.3309	0.1836
Alpha	S	N501Y	HLA-B*39:05	SYGFQPTyG	SYGFQPTNG	0.4131	0.2067
Alpha	S	N501Y	HLA-B*39:06	SYGFQPTyG	SYGFQPTNG	0.2672	0.2191
Alpha	S	N501Y	HLA-B*39:08	SYGFQPTyG	SYGFQPTNG	0.35700000000000004	0.2278
Alpha	S	N501Y	HLA-B*39:09	SYGFQPTyG	SYGFQPTNG	0.4827	0.2228
Alpha	S	N501Y	HLA-B*39:10	SYGFQPTyG	SYGFQPTNG	0.3531	0.174
Alpha	S	N501Y	HLA-B*39:11	SYGFQPTyG	SYGFQPTNG	0.4903	0.23600000000000002
Alpha	S	N501Y	HLA-B*40:01	SYGFQPTyG	SYGFQPTNG	0.253	0.1877
Alpha	S	N501Y	HLA-B*40:02	SYGFQPTyG	SYGFQPTNG	0.4191	0.1368
Alpha	S	N501Y	HLA-B*40:03	SYGFQPTyG	SYGFQPTNG	0.3865	0.134
Alpha	S	N501Y	HLA-B*40:04	SYGFQPTyG	SYGFQPTNG	0.3814	0.2366
Alpha	S	N501Y	HLA-B*40:05	SYGFQPTyG	SYGFQPTNG	0.3771	0.1872
Alpha	S	N501Y	HLA-B*40:06	SYGFQPTyG	SYGFQPTNG	0.321	0.1943
Alpha	S	N501Y	HLA-B*40:08	SYGFQPTyG	SYGFQPTNG	0.3909	0.1807
Alpha	S	N501Y	HLA-B*40:10	SYGFQPTyG	SYGFQPTNG	0.3366	0.2499
Alpha	S	N501Y	HLA-B*41:01	SYGFQPTyG	SYGFQPTNG	0.2336	0.2219
Alpha	S	N501Y	HLA-B*41:02	SYGFQPTyG	SYGFQPTNG	0.3479	0.2567
Alpha	S	N501Y	HLA-B*42:01	SYGFQPTyG	SYGFQPTNG	0.35100000000000003	0.2119
Alpha	S	N501Y	HLA-B*42:02	SYGFQPTyG	SYGFQPTNG	0.3445	0.2099
Alpha	S	N501Y	HLA-B*44:02	SYGFQPTyG	SYGFQPTNG	0.6131	0.4417
Alpha	S	N501Y	HLA-B*44:03	SYGFQPTyG	SYGFQPTNG	0.5797	0.3273
Alpha	S	N501Y	HLA-B*44:06	SYGFQPTyG	SYGFQPTNG	0.4937	0.3391
Alpha	S	N501Y	HLA-B*45:01	SYGFQPTyG	SYGFQPTNG	0.3045	0.2364
Alpha	S	N501Y	HLA-B*46:01	SYGFQPTyG	SYGFQPTNG	0.1756	0.0
Alpha	S	N501Y	HLA-B*47:01	SYGFQPTyG	SYGFQPTNG	0.4849	0.3246
Alpha	S	N501Y	HLA-B*48:01	SYGFQPTyG	SYGFQPTNG	0.4967	0.2023
Alpha	S	N501Y	HLA-B*48:03	SYGFQPTyG	SYGFQPTNG	0.3553	0.2105
Alpha	S	N501Y	HLA-B*48:04	SYGFQPTyG	SYGFQPTNG	0.4866	0.19
Alpha	S	N501Y	HLA-B*49:01	SYGFQPTyG	SYGFQPTNG	0.2771	0.2475
Alpha	S	N501Y	HLA-B*50:01	SYGFQPTyG	SYGFQPTNG	0.3264	0.2384
Alpha	S	N501Y	HLA-B*51:01	SYGFQPTyG	SYGFQPTNG	0.2069	0.1626
Alpha	S	N501Y	HLA-B*51:02	SYGFQPTyG	SYGFQPTNG	0.2443	0.1842
Alpha	S	N501Y	HLA-B*51:06	SYGFQPTyG	SYGFQPTNG	0.3042	0.2367
Alpha	S	N501Y	HLA-B*51:07	SYGFQPTyG	SYGFQPTNG	0.2266	0.2101
Alpha	S	N501Y	HLA-B*51:08	SYGFQPTyG	SYGFQPTNG	0.2762	0.2323
Alpha	S	N501Y	HLA-B*51:10	SYGFQPTyG	SYGFQPTNG	0.2871	0.2258
Alpha	S	N501Y	HLA-B*52:01	SYGFQPTyG	SYGFQPTNG	0.2484	0.2307
Alpha	S	N501Y	HLA-B*53:01	SYGFQPTyG	SYGFQPTNG	0.4048	0.3168
Alpha	S	N501Y	HLA-B*54:01	SYGFQPTyG	SYGFQPTNG	0.1144	0.1986
Alpha	S	N501Y	HLA-B*55:01	SYGFQPTyG	SYGFQPTNG	0.1515	0.2006
Alpha	S	N501Y	HLA-B*55:02	SYGFQPTyG	SYGFQPTNG	0.1343	0.1996
Alpha	S	N501Y	HLA-B*56:01	SYGFQPTyG	SYGFQPTNG	0.1394	0.1919
Alpha	S	N501Y	HLA-B*56:02	SYGFQPTyG	SYGFQPTNG	0.2395	0.2712
Alpha	S	N501Y	HLA-B*56:03	SYGFQPTyG	SYGFQPTNG	0.2854	0.2076
Alpha	S	N501Y	HLA-B*56:04	SYGFQPTyG	SYGFQPTNG	0.2505	0.2582
Alpha	S	N501Y	HLA-B*57:01	SYGFQPTyG	SYGFQPTNG	0.3265	0.1795
Alpha	S	N501Y	HLA-B*57:02	SYGFQPTyG	SYGFQPTNG	0.3171	0.1625
Alpha	S	N501Y	HLA-B*57:03	SYGFQPTyG	SYGFQPTNG	0.3089	0.1544
Alpha	S	N501Y	HLA-B*58:01	SYGFQPTyG	SYGFQPTNG	0.425	0.3094
Alpha	S	N501Y	HLA-B*58:02	SYGFQPTyG	SYGFQPTNG	0.3706	0.2743
Alpha	S	N501Y	HLA-B*67:01	SYGFQPTyG	SYGFQPTNG	0.2614	0.1456
Alpha	S	N501Y	HLA-B*81:01	SYGFQPTyG	SYGFQPTNG	0.2605	0.1298
Alpha	S	N501Y	HLA-A*01:01	YGFQPTyGV	YGFQPTNGV	0.3937	0.2783
Alpha	S	N501Y	HLA-A*01:02	YGFQPTyGV	YGFQPTNGV	0.3685	0.3126
Alpha	S	N501Y	HLA-A*01:03	YGFQPTyGV	YGFQPTNGV	0.4129	0.3046
Alpha	S	N501Y	HLA-A*02:01	YGFQPTyGV	YGFQPTNGV	0.6112	0.6183
Alpha	S	N501Y	HLA-A*02:02	YGFQPTyGV	YGFQPTNGV	0.5931	0.5911
Alpha	S	N501Y	HLA-A*02:03	YGFQPTyGV	YGFQPTNGV	0.5946	0.6474
Alpha	S	N501Y	HLA-A*02:04	YGFQPTyGV	YGFQPTNGV	0.6172	0.5964
Alpha	S	N501Y	HLA-A*02:05	YGFQPTyGV	YGFQPTNGV	0.6383	0.6177
Alpha	S	N501Y	HLA-A*02:06	YGFQPTyGV	YGFQPTNGV	0.7049	0.7309
Alpha	S	N501Y	HLA-A*02:07	YGFQPTyGV	YGFQPTNGV	0.6546	0.6395
Alpha	S	N501Y	HLA-A*02:11	YGFQPTyGV	YGFQPTNGV	0.5943	0.5786
Alpha	S	N501Y	HLA-A*02:13	YGFQPTyGV	YGFQPTNGV	0.5772	0.6256
Alpha	S	N501Y	HLA-A*02:16	YGFQPTyGV	YGFQPTNGV	0.5187	0.5712
Alpha	S	N501Y	HLA-A*02:20	YGFQPTyGV	YGFQPTNGV	0.6478	0.6069
Alpha	S	N501Y	HLA-A*02:22	YGFQPTyGV	YGFQPTNGV	0.6199	0.6353
Alpha	S	N501Y	HLA-A*03:01	YGFQPTyGV	YGFQPTNGV	0.4642	0.4253
Alpha	S	N501Y	HLA-A*03:02	YGFQPTyGV	YGFQPTNGV	0.4327	0.3387
Alpha	S	N501Y	HLA-A*11:01	YGFQPTyGV	YGFQPTNGV	0.3554	0.2472
Alpha	S	N501Y	HLA-A*11:02	YGFQPTyGV	YGFQPTNGV	0.3554	0.2472
Alpha	S	N501Y	HLA-A*11:04	YGFQPTyGV	YGFQPTNGV	0.3704	0.2789
Alpha	S	N501Y	HLA-A*23:01	YGFQPTyGV	YGFQPTNGV	0.3488	0.4157
Alpha	S	N501Y	HLA-A*24:02	YGFQPTyGV	YGFQPTNGV	0.3463	0.3707
Alpha	S	N501Y	HLA-A*24:03	YGFQPTyGV	YGFQPTNGV	0.4294	0.4017
Alpha	S	N501Y	HLA-A*24:07	YGFQPTyGV	YGFQPTNGV	0.4006	0.3918
Alpha	S	N501Y	HLA-A*24:10	YGFQPTyGV	YGFQPTNGV	0.3787	0.37799999999999995
Alpha	S	N501Y	HLA-A*24:14	YGFQPTyGV	YGFQPTNGV	0.4471	0.4293
Alpha	S	N501Y	HLA-A*24:17	YGFQPTyGV	YGFQPTNGV	0.3245	0.2822
Alpha	S	N501Y	HLA-A*24:23	YGFQPTyGV	YGFQPTNGV	0.4227	0.3876
Alpha	S	N501Y	HLA-A*25:01	YGFQPTyGV	YGFQPTNGV	0.2976	0.25
Alpha	S	N501Y	HLA-A*26:01	YGFQPTyGV	YGFQPTNGV	0.3188	0.2942
Alpha	S	N501Y	HLA-A*26:03	YGFQPTyGV	YGFQPTNGV	0.3352	0.3525
Alpha	S	N501Y	HLA-A*29:01	YGFQPTyGV	YGFQPTNGV	0.5981	0.5082
Alpha	S	N501Y	HLA-A*29:02	YGFQPTyGV	YGFQPTNGV	0.5981	0.5082
Alpha	S	N501Y	HLA-A*29:06	YGFQPTyGV	YGFQPTNGV	0.5981	0.5082
Alpha	S	N501Y	HLA-A*30:01	YGFQPTyGV	YGFQPTNGV	0.4015	0.4396
Alpha	S	N501Y	HLA-A*30:02	YGFQPTyGV	YGFQPTNGV	0.4202	0.4874
Alpha	S	N501Y	HLA-A*30:04	YGFQPTyGV	YGFQPTNGV	0.4151	0.4561
Alpha	S	N501Y	HLA-A*31:01	YGFQPTyGV	YGFQPTNGV	0.3399	0.4118
Alpha	S	N501Y	HLA-A*31:08	YGFQPTyGV	YGFQPTNGV	0.4305	0.4586
Alpha	S	N501Y	HLA-A*32:01	YGFQPTyGV	YGFQPTNGV	0.4191	0.4466
Alpha	S	N501Y	HLA-A*32:02	YGFQPTyGV	YGFQPTNGV	0.3078	0.2885
Alpha	S	N501Y	HLA-A*32:03	YGFQPTyGV	YGFQPTNGV	0.449	0.4552
Alpha	S	N501Y	HLA-A*33:01	YGFQPTyGV	YGFQPTNGV	0.3901	0.381
Alpha	S	N501Y	HLA-A*33:03	YGFQPTyGV	YGFQPTNGV	0.2931	0.3291
Alpha	S	N501Y	HLA-A*34:01	YGFQPTyGV	YGFQPTNGV	0.3953	0.4514
Alpha	S	N501Y	HLA-A*34:02	YGFQPTyGV	YGFQPTNGV	0.3751	0.3492
Alpha	S	N501Y	HLA-A*36:01	YGFQPTyGV	YGFQPTNGV	0.4109	0.2877
Alpha	S	N501Y	HLA-A*43:01	YGFQPTyGV	YGFQPTNGV	0.3962	0.3484
Alpha	S	N501Y	HLA-A*66:01	YGFQPTyGV	YGFQPTNGV	0.3316	0.3742
Alpha	S	N501Y	HLA-A*68:01	YGFQPTyGV	YGFQPTNGV	0.452	0.4121
Alpha	S	N501Y	HLA-A*68:02	YGFQPTyGV	YGFQPTNGV	0.6518	0.6236
Alpha	S	N501Y	HLA-A*68:03	YGFQPTyGV	YGFQPTNGV	0.4289	0.3474
Alpha	S	N501Y	HLA-A*68:05	YGFQPTyGV	YGFQPTNGV	0.4134	0.3635
Alpha	S	N501Y	HLA-A*68:30	YGFQPTyGV	YGFQPTNGV	0.5044	0.4372
Alpha	S	N501Y	HLA-A*69:01	YGFQPTyGV	YGFQPTNGV	0.6334	0.6008
Alpha	S	N501Y	HLA-A*74:01	YGFQPTyGV	YGFQPTNGV	0.4393	0.4324
Alpha	S	N501Y	HLA-A*80:01	YGFQPTyGV	YGFQPTNGV	0.3857	0.3297
Alpha	S	N501Y	HLA-B*07:02	YGFQPTyGV	YGFQPTNGV	0.2885	0.2506
Alpha	S	N501Y	HLA-B*07:05	YGFQPTyGV	YGFQPTNGV	0.263	0.2579
Alpha	S	N501Y	HLA-B*08:01	YGFQPTyGV	YGFQPTNGV	0.4035	0.5069
Alpha	S	N501Y	HLA-B*13:01	YGFQPTyGV	YGFQPTNGV	0.2606	0.4331
Alpha	S	N501Y	HLA-B*13:02	YGFQPTyGV	YGFQPTNGV	0.2548	0.5265
Alpha	S	N501Y	HLA-B*14:01	YGFQPTyGV	YGFQPTNGV	0.4244	0.4649
Alpha	S	N501Y	HLA-B*14:02	YGFQPTyGV	YGFQPTNGV	0.4272	0.47700000000000004
Alpha	S	N501Y	HLA-B*15:01	YGFQPTyGV	YGFQPTNGV	0.4219	0.4103
Alpha	S	N501Y	HLA-B*15:02	YGFQPTyGV	YGFQPTNGV	0.4567	0.4635
Alpha	S	N501Y	HLA-B*15:03	YGFQPTyGV	YGFQPTNGV	0.5518	0.5435
Alpha	S	N501Y	HLA-B*15:04	YGFQPTyGV	YGFQPTNGV	0.3991	0.3852
Alpha	S	N501Y	HLA-B*15:05	YGFQPTyGV	YGFQPTNGV	0.4789	0.4699
Alpha	S	N501Y	HLA-B*15:08	YGFQPTyGV	YGFQPTNGV	0.402	0.4248
Alpha	S	N501Y	HLA-B*15:10	YGFQPTyGV	YGFQPTNGV	0.3877	0.4404
Alpha	S	N501Y	HLA-B*15:11	YGFQPTyGV	YGFQPTNGV	0.3416	0.3626
Alpha	S	N501Y	HLA-B*15:12	YGFQPTyGV	YGFQPTNGV	0.4066	0.3976
Alpha	S	N501Y	HLA-B*15:13	YGFQPTyGV	YGFQPTNGV	0.4584	0.5006
Alpha	S	N501Y	HLA-B*15:16	YGFQPTyGV	YGFQPTNGV	0.3536	0.4079
Alpha	S	N501Y	HLA-B*15:17	YGFQPTyGV	YGFQPTNGV	0.4526	0.4482
Alpha	S	N501Y	HLA-B*15:18	YGFQPTyGV	YGFQPTNGV	0.3982	0.4529
Alpha	S	N501Y	HLA-B*15:21	YGFQPTyGV	YGFQPTNGV	0.4284	0.4693
Alpha	S	N501Y	HLA-B*15:25	YGFQPTyGV	YGFQPTNGV	0.46399999999999997	0.4615
Alpha	S	N501Y	HLA-B*15:27	YGFQPTyGV	YGFQPTNGV	0.4516	0.4452
Alpha	S	N501Y	HLA-B*18:01	YGFQPTyGV	YGFQPTNGV	0.2591	0.3092
Alpha	S	N501Y	HLA-B*18:02	YGFQPTyGV	YGFQPTNGV	0.1862	0.2608
Alpha	S	N501Y	HLA-B*27:02	YGFQPTyGV	YGFQPTNGV	0.2356	0.2804
Alpha	S	N501Y	HLA-B*27:03	YGFQPTyGV	YGFQPTNGV	0.2014	0.2142
Alpha	S	N501Y	HLA-B*27:04	YGFQPTyGV	YGFQPTNGV	0.2434	0.2585
Alpha	S	N501Y	HLA-B*27:05	YGFQPTyGV	YGFQPTNGV	0.2158	0.2142
Alpha	S	N501Y	HLA-B*27:06	YGFQPTyGV	YGFQPTNGV	0.2044	0.2269
Alpha	S	N501Y	HLA-B*27:07	YGFQPTyGV	YGFQPTNGV	0.1795	0.271
Alpha	S	N501Y	HLA-B*35:01	YGFQPTyGV	YGFQPTNGV	0.4818	0.5022
Alpha	S	N501Y	HLA-B*35:02	YGFQPTyGV	YGFQPTNGV	0.5161	0.5669
Alpha	S	N501Y	HLA-B*35:03	YGFQPTyGV	YGFQPTNGV	0.4689	0.5038
Alpha	S	N501Y	HLA-B*35:04	YGFQPTyGV	YGFQPTNGV	0.5172	0.5661
Alpha	S	N501Y	HLA-B*35:05	YGFQPTyGV	YGFQPTNGV	0.5038	0.4524
Alpha	S	N501Y	HLA-B*35:08	YGFQPTyGV	YGFQPTNGV	0.3927	0.4462
Alpha	S	N501Y	HLA-B*35:12	YGFQPTyGV	YGFQPTNGV	0.5037	0.5388
Alpha	S	N501Y	HLA-B*35:17	YGFQPTyGV	YGFQPTNGV	0.48100000000000004	0.4482
Alpha	S	N501Y	HLA-B*35:20	YGFQPTyGV	YGFQPTNGV	0.4594	0.4899
Alpha	S	N501Y	HLA-B*35:30	YGFQPTyGV	YGFQPTNGV	0.4889	0.4705
Alpha	S	N501Y	HLA-B*35:31	YGFQPTyGV	YGFQPTNGV	0.4237	0.3986
Alpha	S	N501Y	HLA-B*35:43	YGFQPTyGV	YGFQPTNGV	0.4036	0.4159
Alpha	S	N501Y	HLA-B*37:01	YGFQPTyGV	YGFQPTNGV	0.2436	0.2857
Alpha	S	N501Y	HLA-B*38:01	YGFQPTyGV	YGFQPTNGV	0.3587	0.4941
Alpha	S	N501Y	HLA-B*38:02	YGFQPTyGV	YGFQPTNGV	0.39299999999999996	0.5306
Alpha	S	N501Y	HLA-B*39:01	YGFQPTyGV	YGFQPTNGV	0.4281	0.4995
Alpha	S	N501Y	HLA-B*39:02	YGFQPTyGV	YGFQPTNGV	0.456	0.5117
Alpha	S	N501Y	HLA-B*39:05	YGFQPTyGV	YGFQPTNGV	0.4405	0.5463
Alpha	S	N501Y	HLA-B*39:06	YGFQPTyGV	YGFQPTNGV	0.4474	0.5198
Alpha	S	N501Y	HLA-B*39:08	YGFQPTyGV	YGFQPTNGV	0.4524	0.5369
Alpha	S	N501Y	HLA-B*39:09	YGFQPTyGV	YGFQPTNGV	0.3954	0.4796
Alpha	S	N501Y	HLA-B*39:10	YGFQPTyGV	YGFQPTNGV	0.4255	0.4586
Alpha	S	N501Y	HLA-B*39:11	YGFQPTyGV	YGFQPTNGV	0.4317	0.48700000000000004
Alpha	S	N501Y	HLA-B*40:01	YGFQPTyGV	YGFQPTNGV	0.3778	0.4137
Alpha	S	N501Y	HLA-B*40:02	YGFQPTyGV	YGFQPTNGV	0.3346	0.4402
Alpha	S	N501Y	HLA-B*40:03	YGFQPTyGV	YGFQPTNGV	0.324	0.3578
Alpha	S	N501Y	HLA-B*40:04	YGFQPTyGV	YGFQPTNGV	0.3385	0.4135
Alpha	S	N501Y	HLA-B*40:05	YGFQPTyGV	YGFQPTNGV	0.4379	0.516
Alpha	S	N501Y	HLA-B*40:06	YGFQPTyGV	YGFQPTNGV	0.3131	0.4152
Alpha	S	N501Y	HLA-B*40:08	YGFQPTyGV	YGFQPTNGV	0.3771	0.4392
Alpha	S	N501Y	HLA-B*40:10	YGFQPTyGV	YGFQPTNGV	0.3921	0.3942
Alpha	S	N501Y	HLA-B*41:01	YGFQPTyGV	YGFQPTNGV	0.2889	0.4192
Alpha	S	N501Y	HLA-B*41:02	YGFQPTyGV	YGFQPTNGV	0.35100000000000003	0.5032
Alpha	S	N501Y	HLA-B*42:01	YGFQPTyGV	YGFQPTNGV	0.3705	0.4156
Alpha	S	N501Y	HLA-B*42:02	YGFQPTyGV	YGFQPTNGV	0.3039	0.3712
Alpha	S	N501Y	HLA-B*44:02	YGFQPTyGV	YGFQPTNGV	0.396	0.3694
Alpha	S	N501Y	HLA-B*44:03	YGFQPTyGV	YGFQPTNGV	0.3757	0.3566
Alpha	S	N501Y	HLA-B*44:06	YGFQPTyGV	YGFQPTNGV	0.4353	0.4181
Alpha	S	N501Y	HLA-B*45:01	YGFQPTyGV	YGFQPTNGV	0.2424	0.293
Alpha	S	N501Y	HLA-B*46:01	YGFQPTyGV	YGFQPTNGV	0.1902	0.1903
Alpha	S	N501Y	HLA-B*47:01	YGFQPTyGV	YGFQPTNGV	0.48100000000000004	0.4888
Alpha	S	N501Y	HLA-B*48:01	YGFQPTyGV	YGFQPTNGV	0.3932	0.3517
Alpha	S	N501Y	HLA-B*48:03	YGFQPTyGV	YGFQPTNGV	0.3911	0.381
Alpha	S	N501Y	HLA-B*48:04	YGFQPTyGV	YGFQPTNGV	0.3774	0.3609
Alpha	S	N501Y	HLA-B*49:01	YGFQPTyGV	YGFQPTNGV	0.34700000000000003	0.4679
Alpha	S	N501Y	HLA-B*50:01	YGFQPTyGV	YGFQPTNGV	0.3827	0.4829
Alpha	S	N501Y	HLA-B*51:01	YGFQPTyGV	YGFQPTNGV	0.405	0.4213
Alpha	S	N501Y	HLA-B*51:02	YGFQPTyGV	YGFQPTNGV	0.4092	0.4471
Alpha	S	N501Y	HLA-B*51:06	YGFQPTyGV	YGFQPTNGV	0.5453	0.5508
Alpha	S	N501Y	HLA-B*51:07	YGFQPTyGV	YGFQPTNGV	0.414	0.4327
Alpha	S	N501Y	HLA-B*51:08	YGFQPTyGV	YGFQPTNGV	0.3358	0.3611
Alpha	S	N501Y	HLA-B*51:10	YGFQPTyGV	YGFQPTNGV	0.3618	0.4270000000000001
Alpha	S	N501Y	HLA-B*52:01	YGFQPTyGV	YGFQPTNGV	0.4291	0.45399999999999996
Alpha	S	N501Y	HLA-B*53:01	YGFQPTyGV	YGFQPTNGV	0.527	0.5643
Alpha	S	N501Y	HLA-B*54:01	YGFQPTyGV	YGFQPTNGV	0.4923	0.5718
Alpha	S	N501Y	HLA-B*55:01	YGFQPTyGV	YGFQPTNGV	0.3626	0.4416
Alpha	S	N501Y	HLA-B*55:02	YGFQPTyGV	YGFQPTNGV	0.4871	0.4892
Alpha	S	N501Y	HLA-B*56:01	YGFQPTyGV	YGFQPTNGV	0.3873	0.3799
Alpha	S	N501Y	HLA-B*56:02	YGFQPTyGV	YGFQPTNGV	0.5168	0.5415
Alpha	S	N501Y	HLA-B*56:03	YGFQPTyGV	YGFQPTNGV	0.3304	0.3276
Alpha	S	N501Y	HLA-B*56:04	YGFQPTyGV	YGFQPTNGV	0.5199	0.5394
Alpha	S	N501Y	HLA-B*57:01	YGFQPTyGV	YGFQPTNGV	0.3114	0.3317
Alpha	S	N501Y	HLA-B*57:02	YGFQPTyGV	YGFQPTNGV	0.3211	0.3404
Alpha	S	N501Y	HLA-B*57:03	YGFQPTyGV	YGFQPTNGV	0.3339	0.3601
Alpha	S	N501Y	HLA-B*58:01	YGFQPTyGV	YGFQPTNGV	0.3346	0.418
Alpha	S	N501Y	HLA-B*58:02	YGFQPTyGV	YGFQPTNGV	0.4267	0.3935
Alpha	S	N501Y	HLA-B*67:01	YGFQPTyGV	YGFQPTNGV	0.44299999999999995	0.4908
Alpha	S	N501Y	HLA-B*81:01	YGFQPTyGV	YGFQPTNGV	0.28	0.2529
Alpha	S	N501Y	HLA-A*01:01	GFQPTyGVG	GFQPTNGVG	0.2172	0.1141
Alpha	S	N501Y	HLA-A*01:02	GFQPTyGVG	GFQPTNGVG	0.2296	0.1349
Alpha	S	N501Y	HLA-A*01:03	GFQPTyGVG	GFQPTNGVG	0.3254	0.2208
Alpha	S	N501Y	HLA-A*02:01	GFQPTyGVG	GFQPTNGVG	0.2995	0.1352
Alpha	S	N501Y	HLA-A*02:02	GFQPTyGVG	GFQPTNGVG	0.3503	0.1767
Alpha	S	N501Y	HLA-A*02:03	GFQPTyGVG	GFQPTNGVG	0.4146	0.2434
Alpha	S	N501Y	HLA-A*02:04	GFQPTyGVG	GFQPTNGVG	0.3963	0.2379
Alpha	S	N501Y	HLA-A*02:05	GFQPTyGVG	GFQPTNGVG	0.2722	0.1811
Alpha	S	N501Y	HLA-A*02:06	GFQPTyGVG	GFQPTNGVG	0.3104	0.1701
Alpha	S	N501Y	HLA-A*02:07	GFQPTyGVG	GFQPTNGVG	0.3293	0.172
Alpha	S	N501Y	HLA-A*02:11	GFQPTyGVG	GFQPTNGVG	0.2921	0.1758
Alpha	S	N501Y	HLA-A*02:13	GFQPTyGVG	GFQPTNGVG	0.4818	0.3091
Alpha	S	N501Y	HLA-A*02:16	GFQPTyGVG	GFQPTNGVG	0.2333	0.0113
Alpha	S	N501Y	HLA-A*02:20	GFQPTyGVG	GFQPTNGVG	0.3812	0.1352
Alpha	S	N501Y	HLA-A*02:22	GFQPTyGVG	GFQPTNGVG	0.3047	0.1578
Alpha	S	N501Y	HLA-A*03:01	GFQPTyGVG	GFQPTNGVG	0.1805	0.0566
Alpha	S	N501Y	HLA-A*03:02	GFQPTyGVG	GFQPTNGVG	0.1794	0.0651
Alpha	S	N501Y	HLA-A*11:01	GFQPTyGVG	GFQPTNGVG	0.1698	0.1242
Alpha	S	N501Y	HLA-A*11:02	GFQPTyGVG	GFQPTNGVG	0.1698	0.1242
Alpha	S	N501Y	HLA-A*11:04	GFQPTyGVG	GFQPTNGVG	0.16899999999999998	0.1214
Alpha	S	N501Y	HLA-A*23:01	GFQPTyGVG	GFQPTNGVG	0.5731	0.2586
Alpha	S	N501Y	HLA-A*24:02	GFQPTyGVG	GFQPTNGVG	0.5773	0.1588
Alpha	S	N501Y	HLA-A*24:03	GFQPTyGVG	GFQPTNGVG	0.6002	0.4144
Alpha	S	N501Y	HLA-A*24:07	GFQPTyGVG	GFQPTNGVG	0.4486	0.1472
Alpha	S	N501Y	HLA-A*24:10	GFQPTyGVG	GFQPTNGVG	0.5822	0.3866
Alpha	S	N501Y	HLA-A*24:14	GFQPTyGVG	GFQPTNGVG	0.4142	0.2451
Alpha	S	N501Y	HLA-A*24:17	GFQPTyGVG	GFQPTNGVG	0.4134	0.0941
Alpha	S	N501Y	HLA-A*24:23	GFQPTyGVG	GFQPTNGVG	0.5991	0.4127
Alpha	S	N501Y	HLA-A*25:01	GFQPTyGVG	GFQPTNGVG	0.259	0.1412
Alpha	S	N501Y	HLA-A*26:01	GFQPTyGVG	GFQPTNGVG	0.2171	0.1225
Alpha	S	N501Y	HLA-A*26:03	GFQPTyGVG	GFQPTNGVG	0.2206	0.0745
Alpha	S	N501Y	HLA-A*29:01	GFQPTyGVG	GFQPTNGVG	0.4965	0.319
Alpha	S	N501Y	HLA-A*29:02	GFQPTyGVG	GFQPTNGVG	0.4965	0.319
Alpha	S	N501Y	HLA-A*29:06	GFQPTyGVG	GFQPTNGVG	0.4965	0.319
Alpha	S	N501Y	HLA-A*30:01	GFQPTyGVG	GFQPTNGVG	0.3857	0.2978
Alpha	S	N501Y	HLA-A*30:02	GFQPTyGVG	GFQPTNGVG	0.4261	0.2925
Alpha	S	N501Y	HLA-A*30:04	GFQPTyGVG	GFQPTNGVG	0.3719	0.2461
Alpha	S	N501Y	HLA-A*31:01	GFQPTyGVG	GFQPTNGVG	0.3474	0.2458
Alpha	S	N501Y	HLA-A*31:08	GFQPTyGVG	GFQPTNGVG	0.5145	0.3462
Alpha	S	N501Y	HLA-A*32:01	GFQPTyGVG	GFQPTNGVG	0.3255	0.1926
Alpha	S	N501Y	HLA-A*32:02	GFQPTyGVG	GFQPTNGVG	0.3898	0.2224
Alpha	S	N501Y	HLA-A*32:03	GFQPTyGVG	GFQPTNGVG	0.3643	0.2342
Alpha	S	N501Y	HLA-A*33:01	GFQPTyGVG	GFQPTNGVG	0.2872	0.1767
Alpha	S	N501Y	HLA-A*33:03	GFQPTyGVG	GFQPTNGVG	0.5257	0.4012
Alpha	S	N501Y	HLA-A*34:01	GFQPTyGVG	GFQPTNGVG	0.3696	0.2563
Alpha	S	N501Y	HLA-A*34:02	GFQPTyGVG	GFQPTNGVG	0.2322	0.1318
Alpha	S	N501Y	HLA-A*36:01	GFQPTyGVG	GFQPTNGVG	0.2538	0.1511
Alpha	S	N501Y	HLA-A*43:01	GFQPTyGVG	GFQPTNGVG	0.3398	0.2012
Alpha	S	N501Y	HLA-A*66:01	GFQPTyGVG	GFQPTNGVG	0.1947	0.1246
Alpha	S	N501Y	HLA-A*68:01	GFQPTyGVG	GFQPTNGVG	0.158	0.1121
Alpha	S	N501Y	HLA-A*68:02	GFQPTyGVG	GFQPTNGVG	0.28300000000000003	0.1248
Alpha	S	N501Y	HLA-A*68:03	GFQPTyGVG	GFQPTNGVG	0.3368	0.1296
Alpha	S	N501Y	HLA-A*68:05	GFQPTyGVG	GFQPTNGVG	0.3712	0.1738
Alpha	S	N501Y	HLA-A*68:30	GFQPTyGVG	GFQPTNGVG	0.2308	0.1448
Alpha	S	N501Y	HLA-A*69:01	GFQPTyGVG	GFQPTNGVG	0.3499	0.2263
Alpha	S	N501Y	HLA-A*74:01	GFQPTyGVG	GFQPTNGVG	0.3452	0.1301
Alpha	S	N501Y	HLA-A*80:01	GFQPTyGVG	GFQPTNGVG	0.2468	0.1073
Alpha	S	N501Y	HLA-B*07:02	GFQPTyGVG	GFQPTNGVG	0.354	0.1176
Alpha	S	N501Y	HLA-B*07:05	GFQPTyGVG	GFQPTNGVG	0.3316	0.1436
Alpha	S	N501Y	HLA-B*08:01	GFQPTyGVG	GFQPTNGVG	0.3153	0.1564
Alpha	S	N501Y	HLA-B*13:01	GFQPTyGVG	GFQPTNGVG	0.3931	0.2543
Alpha	S	N501Y	HLA-B*13:02	GFQPTyGVG	GFQPTNGVG	0.3733	0.2692
Alpha	S	N501Y	HLA-B*14:01	GFQPTyGVG	GFQPTNGVG	0.4481	0.2857
Alpha	S	N501Y	HLA-B*14:02	GFQPTyGVG	GFQPTNGVG	0.4571	0.3164
Alpha	S	N501Y	HLA-B*15:01	GFQPTyGVG	GFQPTNGVG	0.4313	0.2941
Alpha	S	N501Y	HLA-B*15:02	GFQPTyGVG	GFQPTNGVG	0.5102	0.3864
Alpha	S	N501Y	HLA-B*15:03	GFQPTyGVG	GFQPTNGVG	0.5017	0.3732
Alpha	S	N501Y	HLA-B*15:04	GFQPTyGVG	GFQPTNGVG	0.3315	0.21899999999999997
Alpha	S	N501Y	HLA-B*15:05	GFQPTyGVG	GFQPTNGVG	0.425	0.2731
Alpha	S	N501Y	HLA-B*15:08	GFQPTyGVG	GFQPTNGVG	0.4372	0.3303
Alpha	S	N501Y	HLA-B*15:10	GFQPTyGVG	GFQPTNGVG	0.4662	0.2859
Alpha	S	N501Y	HLA-B*15:11	GFQPTyGVG	GFQPTNGVG	0.4413	0.3182
Alpha	S	N501Y	HLA-B*15:12	GFQPTyGVG	GFQPTNGVG	0.4224	0.2835
Alpha	S	N501Y	HLA-B*15:13	GFQPTyGVG	GFQPTNGVG	0.4681	0.3141
Alpha	S	N501Y	HLA-B*15:16	GFQPTyGVG	GFQPTNGVG	0.4668	0.2817
Alpha	S	N501Y	HLA-B*15:17	GFQPTyGVG	GFQPTNGVG	0.5102	0.3212
Alpha	S	N501Y	HLA-B*15:18	GFQPTyGVG	GFQPTNGVG	0.4581	0.3273
Alpha	S	N501Y	HLA-B*15:21	GFQPTyGVG	GFQPTNGVG	0.5109	0.3642
Alpha	S	N501Y	HLA-B*15:25	GFQPTyGVG	GFQPTNGVG	0.4920000000000001	0.3506
Alpha	S	N501Y	HLA-B*15:27	GFQPTyGVG	GFQPTNGVG	0.5833	0.4389
Alpha	S	N501Y	HLA-B*18:01	GFQPTyGVG	GFQPTNGVG	0.3698	0.2103
Alpha	S	N501Y	HLA-B*18:02	GFQPTyGVG	GFQPTNGVG	0.2593	0.1668
Alpha	S	N501Y	HLA-B*27:02	GFQPTyGVG	GFQPTNGVG	0.4295	0.2151
Alpha	S	N501Y	HLA-B*27:03	GFQPTyGVG	GFQPTNGVG	0.4277	0.1991
Alpha	S	N501Y	HLA-B*27:04	GFQPTyGVG	GFQPTNGVG	0.4106	0.1771
Alpha	S	N501Y	HLA-B*27:05	GFQPTyGVG	GFQPTNGVG	0.4277	0.1991
Alpha	S	N501Y	HLA-B*27:06	GFQPTyGVG	GFQPTNGVG	0.4087	0.1795
Alpha	S	N501Y	HLA-B*27:07	GFQPTyGVG	GFQPTNGVG	0.4341	0.191
Alpha	S	N501Y	HLA-B*35:01	GFQPTyGVG	GFQPTNGVG	0.3484	0.2544
Alpha	S	N501Y	HLA-B*35:02	GFQPTyGVG	GFQPTNGVG	0.3508	0.2516
Alpha	S	N501Y	HLA-B*35:03	GFQPTyGVG	GFQPTNGVG	0.3614	0.2927
Alpha	S	N501Y	HLA-B*35:04	GFQPTyGVG	GFQPTNGVG	0.3533	0.2524
Alpha	S	N501Y	HLA-B*35:05	GFQPTyGVG	GFQPTNGVG	0.3152	0.1998
Alpha	S	N501Y	HLA-B*35:08	GFQPTyGVG	GFQPTNGVG	0.3219	0.2567
Alpha	S	N501Y	HLA-B*35:12	GFQPTyGVG	GFQPTNGVG	0.3448	0.2457
Alpha	S	N501Y	HLA-B*35:17	GFQPTyGVG	GFQPTNGVG	0.3292	0.2183
Alpha	S	N501Y	HLA-B*35:20	GFQPTyGVG	GFQPTNGVG	0.4134	0.32299999999999995
Alpha	S	N501Y	HLA-B*35:30	GFQPTyGVG	GFQPTNGVG	0.3244	0.2136
Alpha	S	N501Y	HLA-B*35:31	GFQPTyGVG	GFQPTNGVG	0.3377	0.1961
Alpha	S	N501Y	HLA-B*35:43	GFQPTyGVG	GFQPTNGVG	0.4404	0.3328
Alpha	S	N501Y	HLA-B*37:01	GFQPTyGVG	GFQPTNGVG	0.4065	0.2819
Alpha	S	N501Y	HLA-B*38:01	GFQPTyGVG	GFQPTNGVG	0.3331	0.1507
Alpha	S	N501Y	HLA-B*38:02	GFQPTyGVG	GFQPTNGVG	0.3655	0.226
Alpha	S	N501Y	HLA-B*39:01	GFQPTyGVG	GFQPTNGVG	0.3543	0.2024
Alpha	S	N501Y	HLA-B*39:02	GFQPTyGVG	GFQPTNGVG	0.3993	0.2646
Alpha	S	N501Y	HLA-B*39:05	GFQPTyGVG	GFQPTNGVG	0.3607	0.22699999999999998
Alpha	S	N501Y	HLA-B*39:06	GFQPTyGVG	GFQPTNGVG	0.2839	0.153
Alpha	S	N501Y	HLA-B*39:08	GFQPTyGVG	GFQPTNGVG	0.3879	0.2565
Alpha	S	N501Y	HLA-B*39:09	GFQPTyGVG	GFQPTNGVG	0.4321	0.2387
Alpha	S	N501Y	HLA-B*39:10	GFQPTyGVG	GFQPTNGVG	0.2962	0.1931
Alpha	S	N501Y	HLA-B*39:11	GFQPTyGVG	GFQPTNGVG	0.3829	0.2395
Alpha	S	N501Y	HLA-B*40:01	GFQPTyGVG	GFQPTNGVG	0.3049	0.1642
Alpha	S	N501Y	HLA-B*40:02	GFQPTyGVG	GFQPTNGVG	0.5666	0.3424
Alpha	S	N501Y	HLA-B*40:03	GFQPTyGVG	GFQPTNGVG	0.524	0.2117
Alpha	S	N501Y	HLA-B*40:04	GFQPTyGVG	GFQPTNGVG	0.4226	0.2591
Alpha	S	N501Y	HLA-B*40:05	GFQPTyGVG	GFQPTNGVG	0.5766	0.3531
Alpha	S	N501Y	HLA-B*40:06	GFQPTyGVG	GFQPTNGVG	0.4396	0.2288
Alpha	S	N501Y	HLA-B*40:08	GFQPTyGVG	GFQPTNGVG	0.4943	0.3045
Alpha	S	N501Y	HLA-B*40:10	GFQPTyGVG	GFQPTNGVG	0.3535	0.2162
Alpha	S	N501Y	HLA-B*41:01	GFQPTyGVG	GFQPTNGVG	0.3467	0.249
Alpha	S	N501Y	HLA-B*41:02	GFQPTyGVG	GFQPTNGVG	0.4188	0.2602
Alpha	S	N501Y	HLA-B*42:01	GFQPTyGVG	GFQPTNGVG	0.3698	0.2464
Alpha	S	N501Y	HLA-B*42:02	GFQPTyGVG	GFQPTNGVG	0.3557	0.1994
Alpha	S	N501Y	HLA-B*44:02	GFQPTyGVG	GFQPTNGVG	0.5393	0.4934
Alpha	S	N501Y	HLA-B*44:03	GFQPTyGVG	GFQPTNGVG	0.5787	0.4096
Alpha	S	N501Y	HLA-B*44:06	GFQPTyGVG	GFQPTNGVG	0.4366	0.2766
Alpha	S	N501Y	HLA-B*45:01	GFQPTyGVG	GFQPTNGVG	0.3121	0.2343
Alpha	S	N501Y	HLA-B*46:01	GFQPTyGVG	GFQPTNGVG	0.45799999999999996	0.1519
Alpha	S	N501Y	HLA-B*47:01	GFQPTyGVG	GFQPTNGVG	0.4983	0.32299999999999995
Alpha	S	N501Y	HLA-B*48:01	GFQPTyGVG	GFQPTNGVG	0.3438	0.1585
Alpha	S	N501Y	HLA-B*48:03	GFQPTyGVG	GFQPTNGVG	0.3549	0.2293
Alpha	S	N501Y	HLA-B*48:04	GFQPTyGVG	GFQPTNGVG	0.3592	0.1694
Alpha	S	N501Y	HLA-B*49:01	GFQPTyGVG	GFQPTNGVG	0.2263	0.13699999999999998
Alpha	S	N501Y	HLA-B*50:01	GFQPTyGVG	GFQPTNGVG	0.3486	0.2216
Alpha	S	N501Y	HLA-B*51:01	GFQPTyGVG	GFQPTNGVG	0.2038	0.0519
Alpha	S	N501Y	HLA-B*51:02	GFQPTyGVG	GFQPTNGVG	0.2954	0.1172
Alpha	S	N501Y	HLA-B*51:06	GFQPTyGVG	GFQPTNGVG	0.2533	0.1462
Alpha	S	N501Y	HLA-B*51:07	GFQPTyGVG	GFQPTNGVG	0.1801	0.0827
Alpha	S	N501Y	HLA-B*51:08	GFQPTyGVG	GFQPTNGVG	0.21100000000000002	0.1006
Alpha	S	N501Y	HLA-B*51:10	GFQPTyGVG	GFQPTNGVG	0.2274	0.0983
Alpha	S	N501Y	HLA-B*52:01	GFQPTyGVG	GFQPTNGVG	0.2647	0.124
Alpha	S	N501Y	HLA-B*53:01	GFQPTyGVG	GFQPTNGVG	0.3536	0.2495
Alpha	S	N501Y	HLA-B*54:01	GFQPTyGVG	GFQPTNGVG	0.201	0.1363
Alpha	S	N501Y	HLA-B*55:01	GFQPTyGVG	GFQPTNGVG	0.2089	0.1552
Alpha	S	N501Y	HLA-B*55:02	GFQPTyGVG	GFQPTNGVG	0.1984	0.165
Alpha	S	N501Y	HLA-B*56:01	GFQPTyGVG	GFQPTNGVG	0.2469	0.1732
Alpha	S	N501Y	HLA-B*56:02	GFQPTyGVG	GFQPTNGVG	0.2313	0.1338
Alpha	S	N501Y	HLA-B*56:03	GFQPTyGVG	GFQPTNGVG	0.2901	0.1766
Alpha	S	N501Y	HLA-B*56:04	GFQPTyGVG	GFQPTNGVG	0.2448	0.1459
Alpha	S	N501Y	HLA-B*57:01	GFQPTyGVG	GFQPTNGVG	0.39399999999999996	0.2351
Alpha	S	N501Y	HLA-B*57:02	GFQPTyGVG	GFQPTNGVG	0.3566	0.2258
Alpha	S	N501Y	HLA-B*57:03	GFQPTyGVG	GFQPTNGVG	0.4367	0.2898
Alpha	S	N501Y	HLA-B*58:01	GFQPTyGVG	GFQPTNGVG	0.4903	0.2825
Alpha	S	N501Y	HLA-B*58:02	GFQPTyGVG	GFQPTNGVG	0.5221	0.3822
Alpha	S	N501Y	HLA-B*67:01	GFQPTyGVG	GFQPTNGVG	0.2639	0.1598
Alpha	S	N501Y	HLA-B*81:01	GFQPTyGVG	GFQPTNGVG	0.2348	0.1135
Alpha	S	N501Y	HLA-A*01:01	FQPTyGVGY	FQPTNGVGY	0.4402	0.4406
Alpha	S	N501Y	HLA-A*01:02	FQPTyGVGY	FQPTNGVGY	0.3989	0.3836
Alpha	S	N501Y	HLA-A*01:03	FQPTyGVGY	FQPTNGVGY	0.5609	0.5362
Alpha	S	N501Y	HLA-A*02:01	FQPTyGVGY	FQPTNGVGY	0.5512	0.4118
Alpha	S	N501Y	HLA-A*02:02	FQPTyGVGY	FQPTNGVGY	0.5208	0.4337
Alpha	S	N501Y	HLA-A*02:03	FQPTyGVGY	FQPTNGVGY	0.6011	0.4648
Alpha	S	N501Y	HLA-A*02:04	FQPTyGVGY	FQPTNGVGY	0.5593	0.4183
Alpha	S	N501Y	HLA-A*02:05	FQPTyGVGY	FQPTNGVGY	0.5217	0.4598
Alpha	S	N501Y	HLA-A*02:06	FQPTyGVGY	FQPTNGVGY	0.602	0.4482
Alpha	S	N501Y	HLA-A*02:07	FQPTyGVGY	FQPTNGVGY	0.4439	0.254
Alpha	S	N501Y	HLA-A*02:11	FQPTyGVGY	FQPTNGVGY	0.4781	0.3624
Alpha	S	N501Y	HLA-A*02:13	FQPTyGVGY	FQPTNGVGY	0.5574	0.4564
Alpha	S	N501Y	HLA-A*02:16	FQPTyGVGY	FQPTNGVGY	0.5284	0.3817
Alpha	S	N501Y	HLA-A*02:20	FQPTyGVGY	FQPTNGVGY	0.5579999999999999	0.3421
Alpha	S	N501Y	HLA-A*02:22	FQPTyGVGY	FQPTNGVGY	0.5664	0.4407
Alpha	S	N501Y	HLA-A*03:01	FQPTyGVGY	FQPTNGVGY	0.5295	0.4511
Alpha	S	N501Y	HLA-A*03:02	FQPTyGVGY	FQPTNGVGY	0.4798	0.4333
Alpha	S	N501Y	HLA-A*11:01	FQPTyGVGY	FQPTNGVGY	0.444	0.401
Alpha	S	N501Y	HLA-A*11:02	FQPTyGVGY	FQPTNGVGY	0.444	0.401
Alpha	S	N501Y	HLA-A*11:04	FQPTyGVGY	FQPTNGVGY	0.4612	0.4207
Alpha	S	N501Y	HLA-A*23:01	FQPTyGVGY	FQPTNGVGY	0.3824	0.2014
Alpha	S	N501Y	HLA-A*24:02	FQPTyGVGY	FQPTNGVGY	0.4157	0.293
Alpha	S	N501Y	HLA-A*24:03	FQPTyGVGY	FQPTNGVGY	0.4237	0.3534
Alpha	S	N501Y	HLA-A*24:07	FQPTyGVGY	FQPTNGVGY	0.4255	0.3262
Alpha	S	N501Y	HLA-A*24:10	FQPTyGVGY	FQPTNGVGY	0.39	0.3275
Alpha	S	N501Y	HLA-A*24:14	FQPTyGVGY	FQPTNGVGY	0.3377	0.325
Alpha	S	N501Y	HLA-A*24:17	FQPTyGVGY	FQPTNGVGY	0.4355	0.3059
Alpha	S	N501Y	HLA-A*24:23	FQPTyGVGY	FQPTNGVGY	0.431	0.3713
Alpha	S	N501Y	HLA-A*25:01	FQPTyGVGY	FQPTNGVGY	0.4652	0.3767
Alpha	S	N501Y	HLA-A*26:01	FQPTyGVGY	FQPTNGVGY	0.6089	0.4112
Alpha	S	N501Y	HLA-A*26:03	FQPTyGVGY	FQPTNGVGY	0.531	0.3742
Alpha	S	N501Y	HLA-A*29:01	FQPTyGVGY	FQPTNGVGY	0.5849	0.4649
Alpha	S	N501Y	HLA-A*29:02	FQPTyGVGY	FQPTNGVGY	0.5849	0.4649
Alpha	S	N501Y	HLA-A*29:06	FQPTyGVGY	FQPTNGVGY	0.5849	0.4649
Alpha	S	N501Y	HLA-A*30:01	FQPTyGVGY	FQPTNGVGY	0.4409	0.3002
Alpha	S	N501Y	HLA-A*30:02	FQPTyGVGY	FQPTNGVGY	0.479	0.3454
Alpha	S	N501Y	HLA-A*30:04	FQPTyGVGY	FQPTNGVGY	0.5028	0.3655
Alpha	S	N501Y	HLA-A*31:01	FQPTyGVGY	FQPTNGVGY	0.4789	0.4004
Alpha	S	N501Y	HLA-A*31:08	FQPTyGVGY	FQPTNGVGY	0.4594	0.3463
Alpha	S	N501Y	HLA-A*32:01	FQPTyGVGY	FQPTNGVGY	0.5032	0.4338
Alpha	S	N501Y	HLA-A*32:02	FQPTyGVGY	FQPTNGVGY	0.4854	0.4358
Alpha	S	N501Y	HLA-A*32:03	FQPTyGVGY	FQPTNGVGY	0.5048	0.4292
Alpha	S	N501Y	HLA-A*33:01	FQPTyGVGY	FQPTNGVGY	0.4382	0.3708
Alpha	S	N501Y	HLA-A*33:03	FQPTyGVGY	FQPTNGVGY	0.3487	0.2764
Alpha	S	N501Y	HLA-A*34:01	FQPTyGVGY	FQPTNGVGY	0.645	0.5224
Alpha	S	N501Y	HLA-A*34:02	FQPTyGVGY	FQPTNGVGY	0.5028	0.3961
Alpha	S	N501Y	HLA-A*36:01	FQPTyGVGY	FQPTNGVGY	0.4417	0.4486
Alpha	S	N501Y	HLA-A*43:01	FQPTyGVGY	FQPTNGVGY	0.7104	0.5107
Alpha	S	N501Y	HLA-A*66:01	FQPTyGVGY	FQPTNGVGY	0.5117	0.3769
Alpha	S	N501Y	HLA-A*68:01	FQPTyGVGY	FQPTNGVGY	0.486	0.4104
Alpha	S	N501Y	HLA-A*68:02	FQPTyGVGY	FQPTNGVGY	0.4919	0.366
Alpha	S	N501Y	HLA-A*68:03	FQPTyGVGY	FQPTNGVGY	0.5167	0.4109
Alpha	S	N501Y	HLA-A*68:05	FQPTyGVGY	FQPTNGVGY	0.512	0.3901
Alpha	S	N501Y	HLA-A*68:30	FQPTyGVGY	FQPTNGVGY	0.4993	0.431
Alpha	S	N501Y	HLA-A*69:01	FQPTyGVGY	FQPTNGVGY	0.5077	0.3545
Alpha	S	N501Y	HLA-A*74:01	FQPTyGVGY	FQPTNGVGY	0.5343	0.4567
Alpha	S	N501Y	HLA-A*80:01	FQPTyGVGY	FQPTNGVGY	0.5029	0.3704
Alpha	S	N501Y	HLA-B*07:02	FQPTyGVGY	FQPTNGVGY	0.2689	0.2408
Alpha	S	N501Y	HLA-B*07:05	FQPTyGVGY	FQPTNGVGY	0.2955	0.2136
Alpha	S	N501Y	HLA-B*08:01	FQPTyGVGY	FQPTNGVGY	0.4238	0.3592
Alpha	S	N501Y	HLA-B*13:01	FQPTyGVGY	FQPTNGVGY	0.3595	0.2138
Alpha	S	N501Y	HLA-B*13:02	FQPTyGVGY	FQPTNGVGY	0.3618	0.1826
Alpha	S	N501Y	HLA-B*14:01	FQPTyGVGY	FQPTNGVGY	0.537	0.4373
Alpha	S	N501Y	HLA-B*14:02	FQPTyGVGY	FQPTNGVGY	0.5259	0.4383
Alpha	S	N501Y	HLA-B*15:01	FQPTyGVGY	FQPTNGVGY	0.6276	0.5697
Alpha	S	N501Y	HLA-B*15:02	FQPTyGVGY	FQPTNGVGY	0.6481	0.6422
Alpha	S	N501Y	HLA-B*15:03	FQPTyGVGY	FQPTNGVGY	0.6836	0.7251
Alpha	S	N501Y	HLA-B*15:04	FQPTyGVGY	FQPTNGVGY	0.5965	0.5163
Alpha	S	N501Y	HLA-B*15:05	FQPTyGVGY	FQPTNGVGY	0.5653	0.4979
Alpha	S	N501Y	HLA-B*15:08	FQPTyGVGY	FQPTNGVGY	0.5822	0.504
Alpha	S	N501Y	HLA-B*15:10	FQPTyGVGY	FQPTNGVGY	0.4765	0.4136
Alpha	S	N501Y	HLA-B*15:11	FQPTyGVGY	FQPTNGVGY	0.5662	0.4783
Alpha	S	N501Y	HLA-B*15:12	FQPTyGVGY	FQPTNGVGY	0.6428	0.5876
Alpha	S	N501Y	HLA-B*15:13	FQPTyGVGY	FQPTNGVGY	0.5731	0.5239
Alpha	S	N501Y	HLA-B*15:16	FQPTyGVGY	FQPTNGVGY	0.3471	0.3446
Alpha	S	N501Y	HLA-B*15:17	FQPTyGVGY	FQPTNGVGY	0.4227	0.4055
Alpha	S	N501Y	HLA-B*15:18	FQPTyGVGY	FQPTNGVGY	0.5787	0.504
Alpha	S	N501Y	HLA-B*15:21	FQPTyGVGY	FQPTNGVGY	0.6167	0.5729
Alpha	S	N501Y	HLA-B*15:25	FQPTyGVGY	FQPTNGVGY	0.622	0.6113
Alpha	S	N501Y	HLA-B*15:27	FQPTyGVGY	FQPTNGVGY	0.6097	0.5251
Alpha	S	N501Y	HLA-B*18:01	FQPTyGVGY	FQPTNGVGY	0.3804	0.3301
Alpha	S	N501Y	HLA-B*18:02	FQPTyGVGY	FQPTNGVGY	0.3216	0.2501
Alpha	S	N501Y	HLA-B*27:02	FQPTyGVGY	FQPTNGVGY	0.2758	0.2069
Alpha	S	N501Y	HLA-B*27:03	FQPTyGVGY	FQPTNGVGY	0.2743	0.1827
Alpha	S	N501Y	HLA-B*27:04	FQPTyGVGY	FQPTNGVGY	0.3264	0.2572
Alpha	S	N501Y	HLA-B*27:05	FQPTyGVGY	FQPTNGVGY	0.2861	0.191
Alpha	S	N501Y	HLA-B*27:06	FQPTyGVGY	FQPTNGVGY	0.3069	0.2661
Alpha	S	N501Y	HLA-B*27:07	FQPTyGVGY	FQPTNGVGY	0.3444	0.2384
Alpha	S	N501Y	HLA-B*35:01	FQPTyGVGY	FQPTNGVGY	0.5529	0.5258
Alpha	S	N501Y	HLA-B*35:02	FQPTyGVGY	FQPTNGVGY	0.5762	0.5245
Alpha	S	N501Y	HLA-B*35:03	FQPTyGVGY	FQPTNGVGY	0.55	0.5485
Alpha	S	N501Y	HLA-B*35:04	FQPTyGVGY	FQPTNGVGY	0.5752	0.5252
Alpha	S	N501Y	HLA-B*35:05	FQPTyGVGY	FQPTNGVGY	0.5088	0.46
Alpha	S	N501Y	HLA-B*35:08	FQPTyGVGY	FQPTNGVGY	0.521	0.4679
Alpha	S	N501Y	HLA-B*35:12	FQPTyGVGY	FQPTNGVGY	0.5638	0.4838
Alpha	S	N501Y	HLA-B*35:17	FQPTyGVGY	FQPTNGVGY	0.4981	0.4515
Alpha	S	N501Y	HLA-B*35:20	FQPTyGVGY	FQPTNGVGY	0.6047	0.5538
Alpha	S	N501Y	HLA-B*35:30	FQPTyGVGY	FQPTNGVGY	0.508	0.4774
Alpha	S	N501Y	HLA-B*35:31	FQPTyGVGY	FQPTNGVGY	0.4270000000000001	0.3377
Alpha	S	N501Y	HLA-B*35:43	FQPTyGVGY	FQPTNGVGY	0.5526	0.4933
Alpha	S	N501Y	HLA-B*37:01	FQPTyGVGY	FQPTNGVGY	0.4385	0.3656
Alpha	S	N501Y	HLA-B*38:01	FQPTyGVGY	FQPTNGVGY	0.494	0.3727
Alpha	S	N501Y	HLA-B*38:02	FQPTyGVGY	FQPTNGVGY	0.5332	0.4093
Alpha	S	N501Y	HLA-B*39:01	FQPTyGVGY	FQPTNGVGY	0.4996	0.4155
Alpha	S	N501Y	HLA-B*39:02	FQPTyGVGY	FQPTNGVGY	0.4942	0.4205
Alpha	S	N501Y	HLA-B*39:05	FQPTyGVGY	FQPTNGVGY	0.5294	0.3906
Alpha	S	N501Y	HLA-B*39:06	FQPTyGVGY	FQPTNGVGY	0.5124	0.4403
Alpha	S	N501Y	HLA-B*39:08	FQPTyGVGY	FQPTNGVGY	0.5654	0.5112
Alpha	S	N501Y	HLA-B*39:09	FQPTyGVGY	FQPTNGVGY	0.4858	0.4204
Alpha	S	N501Y	HLA-B*39:10	FQPTyGVGY	FQPTNGVGY	0.4096	0.3251
Alpha	S	N501Y	HLA-B*39:11	FQPTyGVGY	FQPTNGVGY	0.511	0.3841
Alpha	S	N501Y	HLA-B*40:01	FQPTyGVGY	FQPTNGVGY	0.4271	0.3381
Alpha	S	N501Y	HLA-B*40:02	FQPTyGVGY	FQPTNGVGY	0.3399	0.2183
Alpha	S	N501Y	HLA-B*40:03	FQPTyGVGY	FQPTNGVGY	0.3973	0.3138
Alpha	S	N501Y	HLA-B*40:04	FQPTyGVGY	FQPTNGVGY	0.3938	0.3573
Alpha	S	N501Y	HLA-B*40:05	FQPTyGVGY	FQPTNGVGY	0.4379	0.3098
Alpha	S	N501Y	HLA-B*40:06	FQPTyGVGY	FQPTNGVGY	0.4149	0.309
Alpha	S	N501Y	HLA-B*40:08	FQPTyGVGY	FQPTNGVGY	0.3946	0.2798
Alpha	S	N501Y	HLA-B*40:10	FQPTyGVGY	FQPTNGVGY	0.3932	0.2941
Alpha	S	N501Y	HLA-B*41:01	FQPTyGVGY	FQPTNGVGY	0.3507	0.2547
Alpha	S	N501Y	HLA-B*41:02	FQPTyGVGY	FQPTNGVGY	0.3799	0.2701
Alpha	S	N501Y	HLA-B*42:01	FQPTyGVGY	FQPTNGVGY	0.3391	0.2795
Alpha	S	N501Y	HLA-B*42:02	FQPTyGVGY	FQPTNGVGY	0.353	0.2758
Alpha	S	N501Y	HLA-B*44:02	FQPTyGVGY	FQPTNGVGY	0.4143	0.3736
Alpha	S	N501Y	HLA-B*44:03	FQPTyGVGY	FQPTNGVGY	0.4527	0.4073
Alpha	S	N501Y	HLA-B*44:06	FQPTyGVGY	FQPTNGVGY	0.4549	0.3782
Alpha	S	N501Y	HLA-B*45:01	FQPTyGVGY	FQPTNGVGY	0.1819	0.0958
Alpha	S	N501Y	HLA-B*46:01	FQPTyGVGY	FQPTNGVGY	0.3552	0.2642
Alpha	S	N501Y	HLA-B*47:01	FQPTyGVGY	FQPTNGVGY	0.545	0.4527
Alpha	S	N501Y	HLA-B*48:01	FQPTyGVGY	FQPTNGVGY	0.3909	0.3171
Alpha	S	N501Y	HLA-B*48:03	FQPTyGVGY	FQPTNGVGY	0.4178	0.3485
Alpha	S	N501Y	HLA-B*48:04	FQPTyGVGY	FQPTNGVGY	0.40700000000000003	0.3147
Alpha	S	N501Y	HLA-B*49:01	FQPTyGVGY	FQPTNGVGY	0.39299999999999996	0.3127
Alpha	S	N501Y	HLA-B*50:01	FQPTyGVGY	FQPTNGVGY	0.4012	0.3213
Alpha	S	N501Y	HLA-B*51:01	FQPTyGVGY	FQPTNGVGY	0.4781	0.3392
Alpha	S	N501Y	HLA-B*51:02	FQPTyGVGY	FQPTNGVGY	0.4736	0.3662
Alpha	S	N501Y	HLA-B*51:06	FQPTyGVGY	FQPTNGVGY	0.5308	0.4285
Alpha	S	N501Y	HLA-B*51:07	FQPTyGVGY	FQPTNGVGY	0.504	0.3704
Alpha	S	N501Y	HLA-B*51:08	FQPTyGVGY	FQPTNGVGY	0.4004	0.304
Alpha	S	N501Y	HLA-B*51:10	FQPTyGVGY	FQPTNGVGY	0.4409	0.3434
Alpha	S	N501Y	HLA-B*52:01	FQPTyGVGY	FQPTNGVGY	0.4741	0.3794
Alpha	S	N501Y	HLA-B*53:01	FQPTyGVGY	FQPTNGVGY	0.5363	0.5042
Alpha	S	N501Y	HLA-B*54:01	FQPTyGVGY	FQPTNGVGY	0.3553	0.3901
Alpha	S	N501Y	HLA-B*55:01	FQPTyGVGY	FQPTNGVGY	0.4121	0.4738
Alpha	S	N501Y	HLA-B*55:02	FQPTyGVGY	FQPTNGVGY	0.4201	0.4597
Alpha	S	N501Y	HLA-B*56:01	FQPTyGVGY	FQPTNGVGY	0.298	0.2857
Alpha	S	N501Y	HLA-B*56:02	FQPTyGVGY	FQPTNGVGY	0.4223	0.4035
Alpha	S	N501Y	HLA-B*56:03	FQPTyGVGY	FQPTNGVGY	0.5042	0.4875
Alpha	S	N501Y	HLA-B*56:04	FQPTyGVGY	FQPTNGVGY	0.4285	0.3931
Alpha	S	N501Y	HLA-B*57:01	FQPTyGVGY	FQPTNGVGY	0.2981	0.3064
Alpha	S	N501Y	HLA-B*57:02	FQPTyGVGY	FQPTNGVGY	0.3014	0.3092
Alpha	S	N501Y	HLA-B*57:03	FQPTyGVGY	FQPTNGVGY	0.3143	0.3146
Alpha	S	N501Y	HLA-B*58:01	FQPTyGVGY	FQPTNGVGY	0.3527	0.3043
Alpha	S	N501Y	HLA-B*58:02	FQPTyGVGY	FQPTNGVGY	0.3151	0.2822
Alpha	S	N501Y	HLA-B*67:01	FQPTyGVGY	FQPTNGVGY	0.3966	0.3576
Alpha	S	N501Y	HLA-B*81:01	FQPTyGVGY	FQPTNGVGY	0.3468	0.2547
Alpha	S	N501Y	HLA-A*01:01	QPTyGVGYQ	QPTNGVGYQ	0.1648	0.1716
Alpha	S	N501Y	HLA-A*01:02	QPTyGVGYQ	QPTNGVGYQ	0.1355	0.1699
Alpha	S	N501Y	HLA-A*01:03	QPTyGVGYQ	QPTNGVGYQ	0.2958	0.3209
Alpha	S	N501Y	HLA-A*02:01	QPTyGVGYQ	QPTNGVGYQ	0.2514	0.2477
Alpha	S	N501Y	HLA-A*02:02	QPTyGVGYQ	QPTNGVGYQ	0.1593	0.1708
Alpha	S	N501Y	HLA-A*02:03	QPTyGVGYQ	QPTNGVGYQ	0.2505	0.2638
Alpha	S	N501Y	HLA-A*02:04	QPTyGVGYQ	QPTNGVGYQ	0.2134	0.2124
Alpha	S	N501Y	HLA-A*02:05	QPTyGVGYQ	QPTNGVGYQ	0.2191	0.2202
Alpha	S	N501Y	HLA-A*02:06	QPTyGVGYQ	QPTNGVGYQ	0.2279	0.2444
Alpha	S	N501Y	HLA-A*02:07	QPTyGVGYQ	QPTNGVGYQ	0.2309	0.2369
Alpha	S	N501Y	HLA-A*02:11	QPTyGVGYQ	QPTNGVGYQ	0.1988	0.2155
Alpha	S	N501Y	HLA-A*02:13	QPTyGVGYQ	QPTNGVGYQ	0.2381	0.2341
Alpha	S	N501Y	HLA-A*02:16	QPTyGVGYQ	QPTNGVGYQ	0.1539	0.1413
Alpha	S	N501Y	HLA-A*02:20	QPTyGVGYQ	QPTNGVGYQ	0.2858	0.2621
Alpha	S	N501Y	HLA-A*02:22	QPTyGVGYQ	QPTNGVGYQ	0.2784	0.2866
Alpha	S	N501Y	HLA-A*03:01	QPTyGVGYQ	QPTNGVGYQ	0.1168	0.1037
Alpha	S	N501Y	HLA-A*03:02	QPTyGVGYQ	QPTNGVGYQ	0.1194	0.1104
Alpha	S	N501Y	HLA-A*11:01	QPTyGVGYQ	QPTNGVGYQ	0.1283	0.1238
Alpha	S	N501Y	HLA-A*11:02	QPTyGVGYQ	QPTNGVGYQ	0.1283	0.1238
Alpha	S	N501Y	HLA-A*11:04	QPTyGVGYQ	QPTNGVGYQ	0.1271	0.1225
Alpha	S	N501Y	HLA-A*23:01	QPTyGVGYQ	QPTNGVGYQ	0.1068	0.0878
Alpha	S	N501Y	HLA-A*24:02	QPTyGVGYQ	QPTNGVGYQ	0.0969	0.0823
Alpha	S	N501Y	HLA-A*24:03	QPTyGVGYQ	QPTNGVGYQ	0.2135	0.1653
Alpha	S	N501Y	HLA-A*24:07	QPTyGVGYQ	QPTNGVGYQ	0.1502	0.1043
Alpha	S	N501Y	HLA-A*24:10	QPTyGVGYQ	QPTNGVGYQ	0.2048	0.1247
Alpha	S	N501Y	HLA-A*24:14	QPTyGVGYQ	QPTNGVGYQ	0.2187	0.1897
Alpha	S	N501Y	HLA-A*24:17	QPTyGVGYQ	QPTNGVGYQ	0.1009	0.0786
Alpha	S	N501Y	HLA-A*24:23	QPTyGVGYQ	QPTNGVGYQ	0.2065	0.159
Alpha	S	N501Y	HLA-A*25:01	QPTyGVGYQ	QPTNGVGYQ	0.257	0.2569
Alpha	S	N501Y	HLA-A*26:01	QPTyGVGYQ	QPTNGVGYQ	0.2431	0.2279
Alpha	S	N501Y	HLA-A*26:03	QPTyGVGYQ	QPTNGVGYQ	0.2201	0.2113
Alpha	S	N501Y	HLA-A*29:01	QPTyGVGYQ	QPTNGVGYQ	0.3183	0.2919
Alpha	S	N501Y	HLA-A*29:02	QPTyGVGYQ	QPTNGVGYQ	0.3183	0.2919
Alpha	S	N501Y	HLA-A*29:06	QPTyGVGYQ	QPTNGVGYQ	0.3183	0.2919
Alpha	S	N501Y	HLA-A*30:01	QPTyGVGYQ	QPTNGVGYQ	0.1861	0.1848
Alpha	S	N501Y	HLA-A*30:02	QPTyGVGYQ	QPTNGVGYQ	0.3342	0.3327
Alpha	S	N501Y	HLA-A*30:04	QPTyGVGYQ	QPTNGVGYQ	0.32899999999999996	0.3145
Alpha	S	N501Y	HLA-A*31:01	QPTyGVGYQ	QPTNGVGYQ	0.1876	0.1649
Alpha	S	N501Y	HLA-A*31:08	QPTyGVGYQ	QPTNGVGYQ	0.2598	0.2024
Alpha	S	N501Y	HLA-A*32:01	QPTyGVGYQ	QPTNGVGYQ	0.1086	0.1022
Alpha	S	N501Y	HLA-A*32:02	QPTyGVGYQ	QPTNGVGYQ	0.0959	0.0929
Alpha	S	N501Y	HLA-A*32:03	QPTyGVGYQ	QPTNGVGYQ	0.2148	0.2106
Alpha	S	N501Y	HLA-A*33:01	QPTyGVGYQ	QPTNGVGYQ	0.1742	0.1085
Alpha	S	N501Y	HLA-A*33:03	QPTyGVGYQ	QPTNGVGYQ	0.1984	0.1472
Alpha	S	N501Y	HLA-A*34:01	QPTyGVGYQ	QPTNGVGYQ	0.2674	0.2425
Alpha	S	N501Y	HLA-A*34:02	QPTyGVGYQ	QPTNGVGYQ	0.1641	0.1607
Alpha	S	N501Y	HLA-A*36:01	QPTyGVGYQ	QPTNGVGYQ	0.1727	0.1983
Alpha	S	N501Y	HLA-A*43:01	QPTyGVGYQ	QPTNGVGYQ	0.2666	0.2736
Alpha	S	N501Y	HLA-A*66:01	QPTyGVGYQ	QPTNGVGYQ	0.2028	0.2028
Alpha	S	N501Y	HLA-A*68:01	QPTyGVGYQ	QPTNGVGYQ	0.2044	0.2041
Alpha	S	N501Y	HLA-A*68:02	QPTyGVGYQ	QPTNGVGYQ	0.3154	0.2751
Alpha	S	N501Y	HLA-A*68:03	QPTyGVGYQ	QPTNGVGYQ	0.2312	0.1981
Alpha	S	N501Y	HLA-A*68:05	QPTyGVGYQ	QPTNGVGYQ	0.2665	0.2366
Alpha	S	N501Y	HLA-A*68:30	QPTyGVGYQ	QPTNGVGYQ	0.3026	0.2653
Alpha	S	N501Y	HLA-A*69:01	QPTyGVGYQ	QPTNGVGYQ	0.3605	0.3503
Alpha	S	N501Y	HLA-A*74:01	QPTyGVGYQ	QPTNGVGYQ	0.1753	0.1241
Alpha	S	N501Y	HLA-A*80:01	QPTyGVGYQ	QPTNGVGYQ	0.2231	0.2231
Alpha	S	N501Y	HLA-B*07:02	QPTyGVGYQ	QPTNGVGYQ	0.5024	0.5023
Alpha	S	N501Y	HLA-B*07:05	QPTyGVGYQ	QPTNGVGYQ	0.4556	0.4532
Alpha	S	N501Y	HLA-B*08:01	QPTyGVGYQ	QPTNGVGYQ	0.2621	0.2525
Alpha	S	N501Y	HLA-B*13:01	QPTyGVGYQ	QPTNGVGYQ	0.3437	0.3437
Alpha	S	N501Y	HLA-B*13:02	QPTyGVGYQ	QPTNGVGYQ	0.1457	0.127
Alpha	S	N501Y	HLA-B*14:01	QPTyGVGYQ	QPTNGVGYQ	0.4223	0.3623
Alpha	S	N501Y	HLA-B*14:02	QPTyGVGYQ	QPTNGVGYQ	0.4295	0.3606
Alpha	S	N501Y	HLA-B*15:01	QPTyGVGYQ	QPTNGVGYQ	0.2834	0.2444
Alpha	S	N501Y	HLA-B*15:02	QPTyGVGYQ	QPTNGVGYQ	0.3586	0.3748
Alpha	S	N501Y	HLA-B*15:03	QPTyGVGYQ	QPTNGVGYQ	0.3984	0.3716
Alpha	S	N501Y	HLA-B*15:04	QPTyGVGYQ	QPTNGVGYQ	0.2542	0.2096
Alpha	S	N501Y	HLA-B*15:05	QPTyGVGYQ	QPTNGVGYQ	0.32899999999999996	0.255
Alpha	S	N501Y	HLA-B*15:08	QPTyGVGYQ	QPTNGVGYQ	0.3844	0.3771
Alpha	S	N501Y	HLA-B*15:10	QPTyGVGYQ	QPTNGVGYQ	0.4368	0.4624
Alpha	S	N501Y	HLA-B*15:11	QPTyGVGYQ	QPTNGVGYQ	0.2991	0.3259
Alpha	S	N501Y	HLA-B*15:12	QPTyGVGYQ	QPTNGVGYQ	0.2799	0.2411
Alpha	S	N501Y	HLA-B*15:13	QPTyGVGYQ	QPTNGVGYQ	0.3639	0.2998
Alpha	S	N501Y	HLA-B*15:16	QPTyGVGYQ	QPTNGVGYQ	0.3673	0.3749
Alpha	S	N501Y	HLA-B*15:17	QPTyGVGYQ	QPTNGVGYQ	0.3935	0.3716
Alpha	S	N501Y	HLA-B*15:18	QPTyGVGYQ	QPTNGVGYQ	0.4229	0.4512
Alpha	S	N501Y	HLA-B*15:21	QPTyGVGYQ	QPTNGVGYQ	0.3965	0.4274
Alpha	S	N501Y	HLA-B*15:25	QPTyGVGYQ	QPTNGVGYQ	0.3202	0.2903
Alpha	S	N501Y	HLA-B*15:27	QPTyGVGYQ	QPTNGVGYQ	0.3088	0.2773
Alpha	S	N501Y	HLA-B*18:01	QPTyGVGYQ	QPTNGVGYQ	0.256	0.2357
Alpha	S	N501Y	HLA-B*18:02	QPTyGVGYQ	QPTNGVGYQ	0.2393	0.1672
Alpha	S	N501Y	HLA-B*27:02	QPTyGVGYQ	QPTNGVGYQ	0.3456	0.22399999999999998
Alpha	S	N501Y	HLA-B*27:03	QPTyGVGYQ	QPTNGVGYQ	0.2183	0.2183
Alpha	S	N501Y	HLA-B*27:04	QPTyGVGYQ	QPTNGVGYQ	0.3022	0.3006
Alpha	S	N501Y	HLA-B*27:05	QPTyGVGYQ	QPTNGVGYQ	0.2183	0.2192
Alpha	S	N501Y	HLA-B*27:06	QPTyGVGYQ	QPTNGVGYQ	0.3536	0.3469
Alpha	S	N501Y	HLA-B*27:07	QPTyGVGYQ	QPTNGVGYQ	0.2372	0.1852
Alpha	S	N501Y	HLA-B*35:01	QPTyGVGYQ	QPTNGVGYQ	0.5134	0.5124
Alpha	S	N501Y	HLA-B*35:02	QPTyGVGYQ	QPTNGVGYQ	0.5074	0.5064
Alpha	S	N501Y	HLA-B*35:03	QPTyGVGYQ	QPTNGVGYQ	0.4811	0.4828
Alpha	S	N501Y	HLA-B*35:04	QPTyGVGYQ	QPTNGVGYQ	0.5103	0.5093
Alpha	S	N501Y	HLA-B*35:05	QPTyGVGYQ	QPTNGVGYQ	0.5	0.4967
Alpha	S	N501Y	HLA-B*35:08	QPTyGVGYQ	QPTNGVGYQ	0.4899	0.4889
Alpha	S	N501Y	HLA-B*35:12	QPTyGVGYQ	QPTNGVGYQ	0.5058	0.5047
Alpha	S	N501Y	HLA-B*35:17	QPTyGVGYQ	QPTNGVGYQ	0.5183	0.5149
Alpha	S	N501Y	HLA-B*35:20	QPTyGVGYQ	QPTNGVGYQ	0.3717	0.3638
Alpha	S	N501Y	HLA-B*35:30	QPTyGVGYQ	QPTNGVGYQ	0.512	0.5087
Alpha	S	N501Y	HLA-B*35:31	QPTyGVGYQ	QPTNGVGYQ	0.3217	0.3561
Alpha	S	N501Y	HLA-B*35:43	QPTyGVGYQ	QPTNGVGYQ	0.4532	0.442
Alpha	S	N501Y	HLA-B*37:01	QPTyGVGYQ	QPTNGVGYQ	0.3053	0.2891
Alpha	S	N501Y	HLA-B*38:01	QPTyGVGYQ	QPTNGVGYQ	0.4657	0.4821
Alpha	S	N501Y	HLA-B*38:02	QPTyGVGYQ	QPTNGVGYQ	0.4869	0.5804
Alpha	S	N501Y	HLA-B*39:01	QPTyGVGYQ	QPTNGVGYQ	0.3543	0.4211
Alpha	S	N501Y	HLA-B*39:02	QPTyGVGYQ	QPTNGVGYQ	0.1689	0.1883
Alpha	S	N501Y	HLA-B*39:05	QPTyGVGYQ	QPTNGVGYQ	0.3723	0.4557
Alpha	S	N501Y	HLA-B*39:06	QPTyGVGYQ	QPTNGVGYQ	0.3062	0.3636
Alpha	S	N501Y	HLA-B*39:08	QPTyGVGYQ	QPTNGVGYQ	0.3169	0.3353
Alpha	S	N501Y	HLA-B*39:09	QPTyGVGYQ	QPTNGVGYQ	0.3178	0.3249
Alpha	S	N501Y	HLA-B*39:10	QPTyGVGYQ	QPTNGVGYQ	0.2976	0.3685
Alpha	S	N501Y	HLA-B*39:11	QPTyGVGYQ	QPTNGVGYQ	0.4311	0.439
Alpha	S	N501Y	HLA-B*40:01	QPTyGVGYQ	QPTNGVGYQ	0.1616	0.2035
Alpha	S	N501Y	HLA-B*40:02	QPTyGVGYQ	QPTNGVGYQ	0.1628	0.133
Alpha	S	N501Y	HLA-B*40:03	QPTyGVGYQ	QPTNGVGYQ	0.1628	0.1349
Alpha	S	N501Y	HLA-B*40:04	QPTyGVGYQ	QPTNGVGYQ	0.2097	0.217
Alpha	S	N501Y	HLA-B*40:05	QPTyGVGYQ	QPTNGVGYQ	0.1683	0.1653
Alpha	S	N501Y	HLA-B*40:06	QPTyGVGYQ	QPTNGVGYQ	0.1222	0.1051
Alpha	S	N501Y	HLA-B*40:08	QPTyGVGYQ	QPTNGVGYQ	0.3671	0.2577
Alpha	S	N501Y	HLA-B*40:10	QPTyGVGYQ	QPTNGVGYQ	0.3085	0.2579
Alpha	S	N501Y	HLA-B*41:01	QPTyGVGYQ	QPTNGVGYQ	0.1	0.0827
Alpha	S	N501Y	HLA-B*41:02	QPTyGVGYQ	QPTNGVGYQ	0.1266	0.0824
Alpha	S	N501Y	HLA-B*42:01	QPTyGVGYQ	QPTNGVGYQ	0.4161	0.3946
Alpha	S	N501Y	HLA-B*42:02	QPTyGVGYQ	QPTNGVGYQ	0.1295	0.1036
Alpha	S	N501Y	HLA-B*44:02	QPTyGVGYQ	QPTNGVGYQ	0.2156	0.2105
Alpha	S	N501Y	HLA-B*44:03	QPTyGVGYQ	QPTNGVGYQ	0.2844	0.3145
Alpha	S	N501Y	HLA-B*44:06	QPTyGVGYQ	QPTNGVGYQ	0.3933	0.3016
Alpha	S	N501Y	HLA-B*45:01	QPTyGVGYQ	QPTNGVGYQ	0.0686	0.0621
Alpha	S	N501Y	HLA-B*46:01	QPTyGVGYQ	QPTNGVGYQ	0.1374	0.1233
Alpha	S	N501Y	HLA-B*47:01	QPTyGVGYQ	QPTNGVGYQ	0.2363	0.2411
Alpha	S	N501Y	HLA-B*48:01	QPTyGVGYQ	QPTNGVGYQ	0.1897	0.1288
Alpha	S	N501Y	HLA-B*48:03	QPTyGVGYQ	QPTNGVGYQ	0.3456	0.3075
Alpha	S	N501Y	HLA-B*48:04	QPTyGVGYQ	QPTNGVGYQ	0.2271	0.1593
Alpha	S	N501Y	HLA-B*49:01	QPTyGVGYQ	QPTNGVGYQ	0.2013	0.1869
Alpha	S	N501Y	HLA-B*50:01	QPTyGVGYQ	QPTNGVGYQ	0.1721	0.16
Alpha	S	N501Y	HLA-B*51:01	QPTyGVGYQ	QPTNGVGYQ	0.2215	0.249
Alpha	S	N501Y	HLA-B*51:02	QPTyGVGYQ	QPTNGVGYQ	0.2741	0.3049
Alpha	S	N501Y	HLA-B*51:06	QPTyGVGYQ	QPTNGVGYQ	0.3058	0.3682
Alpha	S	N501Y	HLA-B*51:07	QPTyGVGYQ	QPTNGVGYQ	0.1643	0.1847
Alpha	S	N501Y	HLA-B*51:08	QPTyGVGYQ	QPTNGVGYQ	0.2802	0.3073
Alpha	S	N501Y	HLA-B*51:10	QPTyGVGYQ	QPTNGVGYQ	0.3055	0.3086
Alpha	S	N501Y	HLA-B*52:01	QPTyGVGYQ	QPTNGVGYQ	0.1515	0.1562
Alpha	S	N501Y	HLA-B*53:01	QPTyGVGYQ	QPTNGVGYQ	0.5329999999999999	0.527
Alpha	S	N501Y	HLA-B*54:01	QPTyGVGYQ	QPTNGVGYQ	0.2569	0.2297
Alpha	S	N501Y	HLA-B*55:01	QPTyGVGYQ	QPTNGVGYQ	0.1988	0.1985
Alpha	S	N501Y	HLA-B*55:02	QPTyGVGYQ	QPTNGVGYQ	0.1921	0.1755
Alpha	S	N501Y	HLA-B*56:01	QPTyGVGYQ	QPTNGVGYQ	0.1762	0.1662
Alpha	S	N501Y	HLA-B*56:02	QPTyGVGYQ	QPTNGVGYQ	0.3473	0.3855
Alpha	S	N501Y	HLA-B*56:03	QPTyGVGYQ	QPTNGVGYQ	0.3597	0.3859
Alpha	S	N501Y	HLA-B*56:04	QPTyGVGYQ	QPTNGVGYQ	0.3593	0.3851
Alpha	S	N501Y	HLA-B*57:01	QPTyGVGYQ	QPTNGVGYQ	0.29600000000000004	0.3096
Alpha	S	N501Y	HLA-B*57:02	QPTyGVGYQ	QPTNGVGYQ	0.2795	0.2795
Alpha	S	N501Y	HLA-B*57:03	QPTyGVGYQ	QPTNGVGYQ	0.2516	0.2438
Alpha	S	N501Y	HLA-B*58:01	QPTyGVGYQ	QPTNGVGYQ	0.3653	0.4093
Alpha	S	N501Y	HLA-B*58:02	QPTyGVGYQ	QPTNGVGYQ	0.3603	0.3545
Alpha	S	N501Y	HLA-B*67:01	QPTyGVGYQ	QPTNGVGYQ	0.3205	0.3213
Alpha	S	N501Y	HLA-B*81:01	QPTyGVGYQ	QPTNGVGYQ	0.35100000000000003	0.35100000000000003
Alpha	S	N501Y	HLA-A*01:01	PTyGVGYQP	PTNGVGYQP	0.4086	0.3746
Alpha	S	N501Y	HLA-A*01:02	PTyGVGYQP	PTNGVGYQP	0.3596	0.3738
Alpha	S	N501Y	HLA-A*01:03	PTyGVGYQP	PTNGVGYQP	0.4275	0.3917
Alpha	S	N501Y	HLA-A*02:01	PTyGVGYQP	PTNGVGYQP	0.5645	0.4515
Alpha	S	N501Y	HLA-A*02:02	PTyGVGYQP	PTNGVGYQP	0.5423	0.4214
Alpha	S	N501Y	HLA-A*02:03	PTyGVGYQP	PTNGVGYQP	0.5539	0.4671
Alpha	S	N501Y	HLA-A*02:04	PTyGVGYQP	PTNGVGYQP	0.5889	0.5233
Alpha	S	N501Y	HLA-A*02:05	PTyGVGYQP	PTNGVGYQP	0.5459	0.4335
Alpha	S	N501Y	HLA-A*02:06	PTyGVGYQP	PTNGVGYQP	0.5705	0.5221
Alpha	S	N501Y	HLA-A*02:07	PTyGVGYQP	PTNGVGYQP	0.3094	0.3581
Alpha	S	N501Y	HLA-A*02:11	PTyGVGYQP	PTNGVGYQP	0.5216	0.4016
Alpha	S	N501Y	HLA-A*02:13	PTyGVGYQP	PTNGVGYQP	0.4692	0.4270000000000001
Alpha	S	N501Y	HLA-A*02:16	PTyGVGYQP	PTNGVGYQP	0.5504	0.4263
Alpha	S	N501Y	HLA-A*02:20	PTyGVGYQP	PTNGVGYQP	0.5692	0.489
Alpha	S	N501Y	HLA-A*02:22	PTyGVGYQP	PTNGVGYQP	0.5661	0.4873
Alpha	S	N501Y	HLA-A*03:01	PTyGVGYQP	PTNGVGYQP	0.5289	0.41600000000000004
Alpha	S	N501Y	HLA-A*03:02	PTyGVGYQP	PTNGVGYQP	0.4869	0.3773
Alpha	S	N501Y	HLA-A*11:01	PTyGVGYQP	PTNGVGYQP	0.4772	0.3855
Alpha	S	N501Y	HLA-A*11:02	PTyGVGYQP	PTNGVGYQP	0.4772	0.3855
Alpha	S	N501Y	HLA-A*11:04	PTyGVGYQP	PTNGVGYQP	0.5042	0.3974
Alpha	S	N501Y	HLA-A*23:01	PTyGVGYQP	PTNGVGYQP	0.4262	0.4013
Alpha	S	N501Y	HLA-A*24:02	PTyGVGYQP	PTNGVGYQP	0.4681	0.4077
Alpha	S	N501Y	HLA-A*24:03	PTyGVGYQP	PTNGVGYQP	0.4543	0.4177
Alpha	S	N501Y	HLA-A*24:07	PTyGVGYQP	PTNGVGYQP	0.4787	0.4092
Alpha	S	N501Y	HLA-A*24:10	PTyGVGYQP	PTNGVGYQP	0.4418	0.4023
Alpha	S	N501Y	HLA-A*24:14	PTyGVGYQP	PTNGVGYQP	0.478	0.4373
Alpha	S	N501Y	HLA-A*24:17	PTyGVGYQP	PTNGVGYQP	0.4346	0.3564
Alpha	S	N501Y	HLA-A*24:23	PTyGVGYQP	PTNGVGYQP	0.4638	0.4121
Alpha	S	N501Y	HLA-A*25:01	PTyGVGYQP	PTNGVGYQP	0.4517	0.3589
Alpha	S	N501Y	HLA-A*26:01	PTyGVGYQP	PTNGVGYQP	0.4269	0.3429
Alpha	S	N501Y	HLA-A*26:03	PTyGVGYQP	PTNGVGYQP	0.4508	0.3516
Alpha	S	N501Y	HLA-A*29:01	PTyGVGYQP	PTNGVGYQP	0.5117	0.4223
Alpha	S	N501Y	HLA-A*29:02	PTyGVGYQP	PTNGVGYQP	0.5117	0.4223
Alpha	S	N501Y	HLA-A*29:06	PTyGVGYQP	PTNGVGYQP	0.5117	0.4223
Alpha	S	N501Y	HLA-A*30:01	PTyGVGYQP	PTNGVGYQP	0.4153	0.389
Alpha	S	N501Y	HLA-A*30:02	PTyGVGYQP	PTNGVGYQP	0.4271	0.4219
Alpha	S	N501Y	HLA-A*30:04	PTyGVGYQP	PTNGVGYQP	0.4385	0.4082
Alpha	S	N501Y	HLA-A*31:01	PTyGVGYQP	PTNGVGYQP	0.4894	0.3365
Alpha	S	N501Y	HLA-A*31:08	PTyGVGYQP	PTNGVGYQP	0.5004	0.4276
Alpha	S	N501Y	HLA-A*32:01	PTyGVGYQP	PTNGVGYQP	0.6037	0.4861
Alpha	S	N501Y	HLA-A*32:02	PTyGVGYQP	PTNGVGYQP	0.5635	0.4568
Alpha	S	N501Y	HLA-A*32:03	PTyGVGYQP	PTNGVGYQP	0.6227	0.5268
Alpha	S	N501Y	HLA-A*33:01	PTyGVGYQP	PTNGVGYQP	0.4588	0.3882
Alpha	S	N501Y	HLA-A*33:03	PTyGVGYQP	PTNGVGYQP	0.4079	0.3203
Alpha	S	N501Y	HLA-A*34:01	PTyGVGYQP	PTNGVGYQP	0.4416	0.3605
Alpha	S	N501Y	HLA-A*34:02	PTyGVGYQP	PTNGVGYQP	0.4738	0.3936
Alpha	S	N501Y	HLA-A*36:01	PTyGVGYQP	PTNGVGYQP	0.4162	0.3792
Alpha	S	N501Y	HLA-A*43:01	PTyGVGYQP	PTNGVGYQP	0.4296	0.3157
Alpha	S	N501Y	HLA-A*66:01	PTyGVGYQP	PTNGVGYQP	0.4387	0.3473
Alpha	S	N501Y	HLA-A*68:01	PTyGVGYQP	PTNGVGYQP	0.4306	0.3246
Alpha	S	N501Y	HLA-A*68:02	PTyGVGYQP	PTNGVGYQP	0.535	0.4277
Alpha	S	N501Y	HLA-A*68:03	PTyGVGYQP	PTNGVGYQP	0.4968	0.4063
Alpha	S	N501Y	HLA-A*68:05	PTyGVGYQP	PTNGVGYQP	0.5478	0.4729
Alpha	S	N501Y	HLA-A*68:30	PTyGVGYQP	PTNGVGYQP	0.5543	0.4423
Alpha	S	N501Y	HLA-A*69:01	PTyGVGYQP	PTNGVGYQP	0.5287	0.4701
Alpha	S	N501Y	HLA-A*74:01	PTyGVGYQP	PTNGVGYQP	0.588	0.4343
Alpha	S	N501Y	HLA-A*80:01	PTyGVGYQP	PTNGVGYQP	0.4582	0.3747
Alpha	S	N501Y	HLA-B*07:02	PTyGVGYQP	PTNGVGYQP	0.3797	0.3103
Alpha	S	N501Y	HLA-B*07:05	PTyGVGYQP	PTNGVGYQP	0.3475	0.2992
Alpha	S	N501Y	HLA-B*08:01	PTyGVGYQP	PTNGVGYQP	0.4648	0.4033
Alpha	S	N501Y	HLA-B*13:01	PTyGVGYQP	PTNGVGYQP	0.4352	0.366
Alpha	S	N501Y	HLA-B*13:02	PTyGVGYQP	PTNGVGYQP	0.4847	0.2808
Alpha	S	N501Y	HLA-B*14:01	PTyGVGYQP	PTNGVGYQP	0.3971	0.3516
Alpha	S	N501Y	HLA-B*14:02	PTyGVGYQP	PTNGVGYQP	0.4176	0.3726
Alpha	S	N501Y	HLA-B*15:01	PTyGVGYQP	PTNGVGYQP	0.5288	0.4362
Alpha	S	N501Y	HLA-B*15:02	PTyGVGYQP	PTNGVGYQP	0.5404	0.4918
Alpha	S	N501Y	HLA-B*15:03	PTyGVGYQP	PTNGVGYQP	0.5095	0.4284
Alpha	S	N501Y	HLA-B*15:04	PTyGVGYQP	PTNGVGYQP	0.4873	0.408
Alpha	S	N501Y	HLA-B*15:05	PTyGVGYQP	PTNGVGYQP	0.5127	0.4462
Alpha	S	N501Y	HLA-B*15:08	PTyGVGYQP	PTNGVGYQP	0.4968	0.4315
Alpha	S	N501Y	HLA-B*15:10	PTyGVGYQP	PTNGVGYQP	0.4891	0.4146
Alpha	S	N501Y	HLA-B*15:11	PTyGVGYQP	PTNGVGYQP	0.4748	0.3991
Alpha	S	N501Y	HLA-B*15:12	PTyGVGYQP	PTNGVGYQP	0.5147	0.4224
Alpha	S	N501Y	HLA-B*15:13	PTyGVGYQP	PTNGVGYQP	0.575	0.4920000000000001
Alpha	S	N501Y	HLA-B*15:16	PTyGVGYQP	PTNGVGYQP	0.4764	0.4381
Alpha	S	N501Y	HLA-B*15:17	PTyGVGYQP	PTNGVGYQP	0.4564	0.386
Alpha	S	N501Y	HLA-B*15:18	PTyGVGYQP	PTNGVGYQP	0.4816	0.4094
Alpha	S	N501Y	HLA-B*15:21	PTyGVGYQP	PTNGVGYQP	0.5001	0.4426
Alpha	S	N501Y	HLA-B*15:25	PTyGVGYQP	PTNGVGYQP	0.5286	0.4764
Alpha	S	N501Y	HLA-B*15:27	PTyGVGYQP	PTNGVGYQP	0.4975	0.4012
Alpha	S	N501Y	HLA-B*18:01	PTyGVGYQP	PTNGVGYQP	0.3504	0.3065
Alpha	S	N501Y	HLA-B*18:02	PTyGVGYQP	PTNGVGYQP	0.2396	0.2035
Alpha	S	N501Y	HLA-B*27:02	PTyGVGYQP	PTNGVGYQP	0.3579	0.2505
Alpha	S	N501Y	HLA-B*27:03	PTyGVGYQP	PTNGVGYQP	0.3252	0.192
Alpha	S	N501Y	HLA-B*27:04	PTyGVGYQP	PTNGVGYQP	0.3863	0.2289
Alpha	S	N501Y	HLA-B*27:05	PTyGVGYQP	PTNGVGYQP	0.3252	0.1388
Alpha	S	N501Y	HLA-B*27:06	PTyGVGYQP	PTNGVGYQP	0.3891	0.28
Alpha	S	N501Y	HLA-B*27:07	PTyGVGYQP	PTNGVGYQP	0.3533	0.2603
Alpha	S	N501Y	HLA-B*35:01	PTyGVGYQP	PTNGVGYQP	0.5203	0.4873
Alpha	S	N501Y	HLA-B*35:02	PTyGVGYQP	PTNGVGYQP	0.4997	0.4654
Alpha	S	N501Y	HLA-B*35:03	PTyGVGYQP	PTNGVGYQP	0.5449	0.4815
Alpha	S	N501Y	HLA-B*35:04	PTyGVGYQP	PTNGVGYQP	0.5007	0.4664
Alpha	S	N501Y	HLA-B*35:05	PTyGVGYQP	PTNGVGYQP	0.4433	0.3968
Alpha	S	N501Y	HLA-B*35:08	PTyGVGYQP	PTNGVGYQP	0.4394	0.3926
Alpha	S	N501Y	HLA-B*35:12	PTyGVGYQP	PTNGVGYQP	0.4624	0.4265
Alpha	S	N501Y	HLA-B*35:17	PTyGVGYQP	PTNGVGYQP	0.4516	0.4204
Alpha	S	N501Y	HLA-B*35:20	PTyGVGYQP	PTNGVGYQP	0.5421	0.5269
Alpha	S	N501Y	HLA-B*35:30	PTyGVGYQP	PTNGVGYQP	0.4858	0.4517
Alpha	S	N501Y	HLA-B*35:31	PTyGVGYQP	PTNGVGYQP	0.4426	0.3767
Alpha	S	N501Y	HLA-B*35:43	PTyGVGYQP	PTNGVGYQP	0.4612	0.3862
Alpha	S	N501Y	HLA-B*37:01	PTyGVGYQP	PTNGVGYQP	0.3484	0.2674
Alpha	S	N501Y	HLA-B*38:01	PTyGVGYQP	PTNGVGYQP	0.4242	0.3338
Alpha	S	N501Y	HLA-B*38:02	PTyGVGYQP	PTNGVGYQP	0.4522	0.3747
Alpha	S	N501Y	HLA-B*39:01	PTyGVGYQP	PTNGVGYQP	0.45399999999999996	0.3411
Alpha	S	N501Y	HLA-B*39:02	PTyGVGYQP	PTNGVGYQP	0.4753	0.3861
Alpha	S	N501Y	HLA-B*39:05	PTyGVGYQP	PTNGVGYQP	0.4556	0.3323
Alpha	S	N501Y	HLA-B*39:06	PTyGVGYQP	PTNGVGYQP	0.4925	0.3831
Alpha	S	N501Y	HLA-B*39:08	PTyGVGYQP	PTNGVGYQP	0.4687	0.3783
Alpha	S	N501Y	HLA-B*39:09	PTyGVGYQP	PTNGVGYQP	0.3987	0.2951
Alpha	S	N501Y	HLA-B*39:10	PTyGVGYQP	PTNGVGYQP	0.4578	0.3948
Alpha	S	N501Y	HLA-B*39:11	PTyGVGYQP	PTNGVGYQP	0.3838	0.2949
Alpha	S	N501Y	HLA-B*40:01	PTyGVGYQP	PTNGVGYQP	0.5068	0.3893
Alpha	S	N501Y	HLA-B*40:02	PTyGVGYQP	PTNGVGYQP	0.3639	0.3791
Alpha	S	N501Y	HLA-B*40:03	PTyGVGYQP	PTNGVGYQP	0.349	0.3218
Alpha	S	N501Y	HLA-B*40:04	PTyGVGYQP	PTNGVGYQP	0.4757	0.4416
Alpha	S	N501Y	HLA-B*40:05	PTyGVGYQP	PTNGVGYQP	0.4137	0.4184
Alpha	S	N501Y	HLA-B*40:06	PTyGVGYQP	PTNGVGYQP	0.4422	0.3924
Alpha	S	N501Y	HLA-B*40:08	PTyGVGYQP	PTNGVGYQP	0.4373	0.4055
Alpha	S	N501Y	HLA-B*40:10	PTyGVGYQP	PTNGVGYQP	0.5338	0.4566
Alpha	S	N501Y	HLA-B*41:01	PTyGVGYQP	PTNGVGYQP	0.3999	0.4323
Alpha	S	N501Y	HLA-B*41:02	PTyGVGYQP	PTNGVGYQP	0.4171	0.4253
Alpha	S	N501Y	HLA-B*42:01	PTyGVGYQP	PTNGVGYQP	0.4204	0.3048
Alpha	S	N501Y	HLA-B*42:02	PTyGVGYQP	PTNGVGYQP	0.4024	0.2766
Alpha	S	N501Y	HLA-B*44:02	PTyGVGYQP	PTNGVGYQP	0.4896	0.4713
Alpha	S	N501Y	HLA-B*44:03	PTyGVGYQP	PTNGVGYQP	0.5092	0.4759
Alpha	S	N501Y	HLA-B*44:06	PTyGVGYQP	PTNGVGYQP	0.5105	0.4746
Alpha	S	N501Y	HLA-B*45:01	PTyGVGYQP	PTNGVGYQP	0.2392	0.23399999999999999
Alpha	S	N501Y	HLA-B*46:01	PTyGVGYQP	PTNGVGYQP	0.2345	0.16
Alpha	S	N501Y	HLA-B*47:01	PTyGVGYQP	PTNGVGYQP	0.4072	0.3476
Alpha	S	N501Y	HLA-B*48:01	PTyGVGYQP	PTNGVGYQP	0.3548	0.253
Alpha	S	N501Y	HLA-B*48:03	PTyGVGYQP	PTNGVGYQP	0.4645	0.3492
Alpha	S	N501Y	HLA-B*48:04	PTyGVGYQP	PTNGVGYQP	0.3499	0.2473
Alpha	S	N501Y	HLA-B*49:01	PTyGVGYQP	PTNGVGYQP	0.3896	0.3489
Alpha	S	N501Y	HLA-B*50:01	PTyGVGYQP	PTNGVGYQP	0.4151	0.3721
Alpha	S	N501Y	HLA-B*51:01	PTyGVGYQP	PTNGVGYQP	0.4186	0.2659
Alpha	S	N501Y	HLA-B*51:02	PTyGVGYQP	PTNGVGYQP	0.4211	0.2843
Alpha	S	N501Y	HLA-B*51:06	PTyGVGYQP	PTNGVGYQP	0.502	0.4082
Alpha	S	N501Y	HLA-B*51:07	PTyGVGYQP	PTNGVGYQP	0.4378	0.3542
Alpha	S	N501Y	HLA-B*51:08	PTyGVGYQP	PTNGVGYQP	0.3383	0.3321
Alpha	S	N501Y	HLA-B*51:10	PTyGVGYQP	PTNGVGYQP	0.4375	0.3887
Alpha	S	N501Y	HLA-B*52:01	PTyGVGYQP	PTNGVGYQP	0.4826	0.3631
Alpha	S	N501Y	HLA-B*53:01	PTyGVGYQP	PTNGVGYQP	0.5866	0.5496
Alpha	S	N501Y	HLA-B*54:01	PTyGVGYQP	PTNGVGYQP	0.6061	0.3686
Alpha	S	N501Y	HLA-B*55:01	PTyGVGYQP	PTNGVGYQP	0.5097	0.4218
Alpha	S	N501Y	HLA-B*55:02	PTyGVGYQP	PTNGVGYQP	0.6158	0.4727
Alpha	S	N501Y	HLA-B*56:01	PTyGVGYQP	PTNGVGYQP	0.4747	0.3953
Alpha	S	N501Y	HLA-B*56:02	PTyGVGYQP	PTNGVGYQP	0.4371	0.3889
Alpha	S	N501Y	HLA-B*56:03	PTyGVGYQP	PTNGVGYQP	0.3923	0.3477
Alpha	S	N501Y	HLA-B*56:04	PTyGVGYQP	PTNGVGYQP	0.4298	0.3673
Alpha	S	N501Y	HLA-B*57:01	PTyGVGYQP	PTNGVGYQP	0.4605	0.4244
Alpha	S	N501Y	HLA-B*57:02	PTyGVGYQP	PTNGVGYQP	0.4799	0.4093
Alpha	S	N501Y	HLA-B*57:03	PTyGVGYQP	PTNGVGYQP	0.455	0.4115
Alpha	S	N501Y	HLA-B*58:01	PTyGVGYQP	PTNGVGYQP	0.4776	0.4789
Alpha	S	N501Y	HLA-B*58:02	PTyGVGYQP	PTNGVGYQP	0.3995	0.4416
Alpha	S	N501Y	HLA-B*67:01	PTyGVGYQP	PTNGVGYQP	0.4467	0.3292
Alpha	S	N501Y	HLA-B*81:01	PTyGVGYQP	PTNGVGYQP	0.3697	0.2983
Alpha	S	N501Y	HLA-A*01:01	TyGVGYQPY	TNGVGYQPY	0.4652	0.4386
Alpha	S	N501Y	HLA-A*01:02	TyGVGYQPY	TNGVGYQPY	0.5531	0.4101
Alpha	S	N501Y	HLA-A*01:03	TyGVGYQPY	TNGVGYQPY	0.4603	0.4431
Alpha	S	N501Y	HLA-A*02:01	TyGVGYQPY	TNGVGYQPY	0.2942	0.3291
Alpha	S	N501Y	HLA-A*02:02	TyGVGYQPY	TNGVGYQPY	0.1858	0.2171
Alpha	S	N501Y	HLA-A*02:03	TyGVGYQPY	TNGVGYQPY	0.2377	0.2792
Alpha	S	N501Y	HLA-A*02:04	TyGVGYQPY	TNGVGYQPY	0.3969	0.3997
Alpha	S	N501Y	HLA-A*02:05	TyGVGYQPY	TNGVGYQPY	0.2098	0.2313
Alpha	S	N501Y	HLA-A*02:06	TyGVGYQPY	TNGVGYQPY	0.3206	0.3392
Alpha	S	N501Y	HLA-A*02:07	TyGVGYQPY	TNGVGYQPY	0.2965	0.23199999999999998
Alpha	S	N501Y	HLA-A*02:11	TyGVGYQPY	TNGVGYQPY	0.3228	0.3714
Alpha	S	N501Y	HLA-A*02:13	TyGVGYQPY	TNGVGYQPY	0.2518	0.2533
Alpha	S	N501Y	HLA-A*02:16	TyGVGYQPY	TNGVGYQPY	0.2693	0.2911
Alpha	S	N501Y	HLA-A*02:20	TyGVGYQPY	TNGVGYQPY	0.3657	0.3996
Alpha	S	N501Y	HLA-A*02:22	TyGVGYQPY	TNGVGYQPY	0.317	0.3597
Alpha	S	N501Y	HLA-A*03:01	TyGVGYQPY	TNGVGYQPY	0.2812	0.2938
Alpha	S	N501Y	HLA-A*03:02	TyGVGYQPY	TNGVGYQPY	0.3081	0.2916
Alpha	S	N501Y	HLA-A*11:01	TyGVGYQPY	TNGVGYQPY	0.544	0.5396
Alpha	S	N501Y	HLA-A*11:02	TyGVGYQPY	TNGVGYQPY	0.544	0.5396
Alpha	S	N501Y	HLA-A*11:04	TyGVGYQPY	TNGVGYQPY	0.5378	0.534
Alpha	S	N501Y	HLA-A*23:01	TyGVGYQPY	TNGVGYQPY	0.5931	0.0226
Alpha	S	N501Y	HLA-A*24:02	TyGVGYQPY	TNGVGYQPY	0.6231	0.0201
Alpha	S	N501Y	HLA-A*24:03	TyGVGYQPY	TNGVGYQPY	0.644	0.0904
Alpha	S	N501Y	HLA-A*24:07	TyGVGYQPY	TNGVGYQPY	0.5437	0.0322
Alpha	S	N501Y	HLA-A*24:10	TyGVGYQPY	TNGVGYQPY	0.6263	0.0564
Alpha	S	N501Y	HLA-A*24:14	TyGVGYQPY	TNGVGYQPY	0.41200000000000003	0.1035
Alpha	S	N501Y	HLA-A*24:17	TyGVGYQPY	TNGVGYQPY	0.6571	0.0786
Alpha	S	N501Y	HLA-A*24:23	TyGVGYQPY	TNGVGYQPY	0.6423	0.0891
Alpha	S	N501Y	HLA-A*25:01	TyGVGYQPY	TNGVGYQPY	0.3474	0.3859
Alpha	S	N501Y	HLA-A*26:01	TyGVGYQPY	TNGVGYQPY	0.3972	0.3887
Alpha	S	N501Y	HLA-A*26:03	TyGVGYQPY	TNGVGYQPY	0.3461	0.3216
Alpha	S	N501Y	HLA-A*29:01	TyGVGYQPY	TNGVGYQPY	0.7214	0.6825
Alpha	S	N501Y	HLA-A*29:02	TyGVGYQPY	TNGVGYQPY	0.7214	0.6825
Alpha	S	N501Y	HLA-A*29:06	TyGVGYQPY	TNGVGYQPY	0.7214	0.6825
Alpha	S	N501Y	HLA-A*30:01	TyGVGYQPY	TNGVGYQPY	0.3678	0.3452
Alpha	S	N501Y	HLA-A*30:02	TyGVGYQPY	TNGVGYQPY	0.4953	0.4077
Alpha	S	N501Y	HLA-A*30:04	TyGVGYQPY	TNGVGYQPY	0.5102	0.4469
Alpha	S	N501Y	HLA-A*31:01	TyGVGYQPY	TNGVGYQPY	0.3813	0.3077
Alpha	S	N501Y	HLA-A*31:08	TyGVGYQPY	TNGVGYQPY	0.5454	0.4406
Alpha	S	N501Y	HLA-A*32:01	TyGVGYQPY	TNGVGYQPY	0.3112	0.2565
Alpha	S	N501Y	HLA-A*32:02	TyGVGYQPY	TNGVGYQPY	0.3426	0.2634
Alpha	S	N501Y	HLA-A*32:03	TyGVGYQPY	TNGVGYQPY	0.4144	0.4091
Alpha	S	N501Y	HLA-A*33:01	TyGVGYQPY	TNGVGYQPY	0.4571	0.3164
Alpha	S	N501Y	HLA-A*33:03	TyGVGYQPY	TNGVGYQPY	0.5685	0.2971
Alpha	S	N501Y	HLA-A*34:01	TyGVGYQPY	TNGVGYQPY	0.4044	0.3013
Alpha	S	N501Y	HLA-A*34:02	TyGVGYQPY	TNGVGYQPY	0.415	0.4108
Alpha	S	N501Y	HLA-A*36:01	TyGVGYQPY	TNGVGYQPY	0.4707	0.4405
Alpha	S	N501Y	HLA-A*43:01	TyGVGYQPY	TNGVGYQPY	0.4501	0.4107
Alpha	S	N501Y	HLA-A*66:01	TyGVGYQPY	TNGVGYQPY	0.3793	0.4229
Alpha	S	N501Y	HLA-A*68:01	TyGVGYQPY	TNGVGYQPY	0.5207	0.4864
Alpha	S	N501Y	HLA-A*68:02	TyGVGYQPY	TNGVGYQPY	0.2888	0.3035
Alpha	S	N501Y	HLA-A*68:03	TyGVGYQPY	TNGVGYQPY	0.4542	0.3316
Alpha	S	N501Y	HLA-A*68:05	TyGVGYQPY	TNGVGYQPY	0.4559	0.3084
Alpha	S	N501Y	HLA-A*68:30	TyGVGYQPY	TNGVGYQPY	0.4929	0.5021
Alpha	S	N501Y	HLA-A*69:01	TyGVGYQPY	TNGVGYQPY	0.3834	0.384
Alpha	S	N501Y	HLA-A*74:01	TyGVGYQPY	TNGVGYQPY	0.4161	0.4056
Alpha	S	N501Y	HLA-A*80:01	TyGVGYQPY	TNGVGYQPY	0.4155	0.385
Alpha	S	N501Y	HLA-B*07:02	TyGVGYQPY	TNGVGYQPY	0.2745	0.3037
Alpha	S	N501Y	HLA-B*07:05	TyGVGYQPY	TNGVGYQPY	0.2081	0.252
Alpha	S	N501Y	HLA-B*08:01	TyGVGYQPY	TNGVGYQPY	0.1509	0.2846
Alpha	S	N501Y	HLA-B*13:01	TyGVGYQPY	TNGVGYQPY	0.3498	0.3597
Alpha	S	N501Y	HLA-B*13:02	TyGVGYQPY	TNGVGYQPY	0.2822	0.2822
Alpha	S	N501Y	HLA-B*14:01	TyGVGYQPY	TNGVGYQPY	0.4869	0.4815
Alpha	S	N501Y	HLA-B*14:02	TyGVGYQPY	TNGVGYQPY	0.5122	0.4935
Alpha	S	N501Y	HLA-B*15:01	TyGVGYQPY	TNGVGYQPY	0.4814	0.5706
Alpha	S	N501Y	HLA-B*15:02	TyGVGYQPY	TNGVGYQPY	0.5718	0.5841
Alpha	S	N501Y	HLA-B*15:03	TyGVGYQPY	TNGVGYQPY	0.5512	0.565
Alpha	S	N501Y	HLA-B*15:04	TyGVGYQPY	TNGVGYQPY	0.3479	0.4358
Alpha	S	N501Y	HLA-B*15:05	TyGVGYQPY	TNGVGYQPY	0.5531	0.5535
Alpha	S	N501Y	HLA-B*15:08	TyGVGYQPY	TNGVGYQPY	0.5498	0.5889
Alpha	S	N501Y	HLA-B*15:10	TyGVGYQPY	TNGVGYQPY	0.4122	0.4134
Alpha	S	N501Y	HLA-B*15:11	TyGVGYQPY	TNGVGYQPY	0.5452	0.5594
Alpha	S	N501Y	HLA-B*15:12	TyGVGYQPY	TNGVGYQPY	0.5486	0.5605
Alpha	S	N501Y	HLA-B*15:13	TyGVGYQPY	TNGVGYQPY	0.4031	0.4614
Alpha	S	N501Y	HLA-B*15:16	TyGVGYQPY	TNGVGYQPY	0.3258	0.3112
Alpha	S	N501Y	HLA-B*15:17	TyGVGYQPY	TNGVGYQPY	0.4561	0.4243
Alpha	S	N501Y	HLA-B*15:18	TyGVGYQPY	TNGVGYQPY	0.5636	0.5525
Alpha	S	N501Y	HLA-B*15:21	TyGVGYQPY	TNGVGYQPY	0.5884	0.575
Alpha	S	N501Y	HLA-B*15:25	TyGVGYQPY	TNGVGYQPY	0.5638	0.5673
Alpha	S	N501Y	HLA-B*15:27	TyGVGYQPY	TNGVGYQPY	0.6211	0.6012
Alpha	S	N501Y	HLA-B*18:01	TyGVGYQPY	TNGVGYQPY	0.5198	0.4066
Alpha	S	N501Y	HLA-B*18:02	TyGVGYQPY	TNGVGYQPY	0.4111	0.3384
Alpha	S	N501Y	HLA-B*27:02	TyGVGYQPY	TNGVGYQPY	0.4048	0.4048
Alpha	S	N501Y	HLA-B*27:03	TyGVGYQPY	TNGVGYQPY	0.4309	0.4277
Alpha	S	N501Y	HLA-B*27:04	TyGVGYQPY	TNGVGYQPY	0.3683	0.3122
Alpha	S	N501Y	HLA-B*27:05	TyGVGYQPY	TNGVGYQPY	0.4305	0.4277
Alpha	S	N501Y	HLA-B*27:06	TyGVGYQPY	TNGVGYQPY	0.3453	0.2825
Alpha	S	N501Y	HLA-B*27:07	TyGVGYQPY	TNGVGYQPY	0.3112	0.2537
Alpha	S	N501Y	HLA-B*35:01	TyGVGYQPY	TNGVGYQPY	0.6292	0.6353
Alpha	S	N501Y	HLA-B*35:02	TyGVGYQPY	TNGVGYQPY	0.5397	0.5431
Alpha	S	N501Y	HLA-B*35:03	TyGVGYQPY	TNGVGYQPY	0.4964	0.4983
Alpha	S	N501Y	HLA-B*35:04	TyGVGYQPY	TNGVGYQPY	0.5427	0.5461
Alpha	S	N501Y	HLA-B*35:05	TyGVGYQPY	TNGVGYQPY	0.5189	0.5237
Alpha	S	N501Y	HLA-B*35:08	TyGVGYQPY	TNGVGYQPY	0.5743	0.5996
Alpha	S	N501Y	HLA-B*35:12	TyGVGYQPY	TNGVGYQPY	0.5339	0.5378
Alpha	S	N501Y	HLA-B*35:17	TyGVGYQPY	TNGVGYQPY	0.5364	0.5414
Alpha	S	N501Y	HLA-B*35:20	TyGVGYQPY	TNGVGYQPY	0.6106	0.6106
Alpha	S	N501Y	HLA-B*35:30	TyGVGYQPY	TNGVGYQPY	0.5375	0.5422
Alpha	S	N501Y	HLA-B*35:31	TyGVGYQPY	TNGVGYQPY	0.2299	0.2562
Alpha	S	N501Y	HLA-B*35:43	TyGVGYQPY	TNGVGYQPY	0.5591	0.5844
Alpha	S	N501Y	HLA-B*37:01	TyGVGYQPY	TNGVGYQPY	0.4152	0.2224
Alpha	S	N501Y	HLA-B*38:01	TyGVGYQPY	TNGVGYQPY	0.3114	0.4549
Alpha	S	N501Y	HLA-B*38:02	TyGVGYQPY	TNGVGYQPY	0.3804	0.4746
Alpha	S	N501Y	HLA-B*39:01	TyGVGYQPY	TNGVGYQPY	0.3289	0.3327
Alpha	S	N501Y	HLA-B*39:02	TyGVGYQPY	TNGVGYQPY	0.4002	0.312
Alpha	S	N501Y	HLA-B*39:05	TyGVGYQPY	TNGVGYQPY	0.3751	0.3784
Alpha	S	N501Y	HLA-B*39:06	TyGVGYQPY	TNGVGYQPY	0.2924	0.3071
Alpha	S	N501Y	HLA-B*39:08	TyGVGYQPY	TNGVGYQPY	0.3511	0.3339
Alpha	S	N501Y	HLA-B*39:09	TyGVGYQPY	TNGVGYQPY	0.3869	0.3634
Alpha	S	N501Y	HLA-B*39:10	TyGVGYQPY	TNGVGYQPY	0.2843	0.2748
Alpha	S	N501Y	HLA-B*39:11	TyGVGYQPY	TNGVGYQPY	0.3689	0.3722
Alpha	S	N501Y	HLA-B*40:01	TyGVGYQPY	TNGVGYQPY	0.1854	0.1199
Alpha	S	N501Y	HLA-B*40:02	TyGVGYQPY	TNGVGYQPY	0.0859	0.0872
Alpha	S	N501Y	HLA-B*40:03	TyGVGYQPY	TNGVGYQPY	0.1385	0.1783
Alpha	S	N501Y	HLA-B*40:04	TyGVGYQPY	TNGVGYQPY	0.2113	0.2232
Alpha	S	N501Y	HLA-B*40:05	TyGVGYQPY	TNGVGYQPY	0.1712	0.1206
Alpha	S	N501Y	HLA-B*40:06	TyGVGYQPY	TNGVGYQPY	0.1236	0.1278
Alpha	S	N501Y	HLA-B*40:08	TyGVGYQPY	TNGVGYQPY	0.1959	0.1912
Alpha	S	N501Y	HLA-B*40:10	TyGVGYQPY	TNGVGYQPY	0.2071	0.2014
Alpha	S	N501Y	HLA-B*41:01	TyGVGYQPY	TNGVGYQPY	0.1203	0.1611
Alpha	S	N501Y	HLA-B*41:02	TyGVGYQPY	TNGVGYQPY	0.1481	0.1579
Alpha	S	N501Y	HLA-B*42:01	TyGVGYQPY	TNGVGYQPY	0.0936	0.1076
Alpha	S	N501Y	HLA-B*42:02	TyGVGYQPY	TNGVGYQPY	0.1489	0.1587
Alpha	S	N501Y	HLA-B*44:02	TyGVGYQPY	TNGVGYQPY	0.4038	0.3557
Alpha	S	N501Y	HLA-B*44:03	TyGVGYQPY	TNGVGYQPY	0.4503	0.3632
Alpha	S	N501Y	HLA-B*44:06	TyGVGYQPY	TNGVGYQPY	0.3761	0.4346
Alpha	S	N501Y	HLA-B*45:01	TyGVGYQPY	TNGVGYQPY	0.0588	0.0712
Alpha	S	N501Y	HLA-B*46:01	TyGVGYQPY	TNGVGYQPY	0.2344	0.2209
Alpha	S	N501Y	HLA-B*47:01	TyGVGYQPY	TNGVGYQPY	0.5325	0.3468
Alpha	S	N501Y	HLA-B*48:01	TyGVGYQPY	TNGVGYQPY	0.1897	0.2415
Alpha	S	N501Y	HLA-B*48:03	TyGVGYQPY	TNGVGYQPY	0.2074	0.2767
Alpha	S	N501Y	HLA-B*48:04	TyGVGYQPY	TNGVGYQPY	0.2275	0.2808
Alpha	S	N501Y	HLA-B*49:01	TyGVGYQPY	TNGVGYQPY	0.1674	0.1354
Alpha	S	N501Y	HLA-B*50:01	TyGVGYQPY	TNGVGYQPY	0.1631	0.1428
Alpha	S	N501Y	HLA-B*51:01	TyGVGYQPY	TNGVGYQPY	0.1363	0.1425
Alpha	S	N501Y	HLA-B*51:02	TyGVGYQPY	TNGVGYQPY	0.19399999999999998	0.19399999999999998
Alpha	S	N501Y	HLA-B*51:06	TyGVGYQPY	TNGVGYQPY	0.2491	0.3139
Alpha	S	N501Y	HLA-B*51:07	TyGVGYQPY	TNGVGYQPY	0.1825	0.201
Alpha	S	N501Y	HLA-B*51:08	TyGVGYQPY	TNGVGYQPY	0.1653	0.2064
Alpha	S	N501Y	HLA-B*51:10	TyGVGYQPY	TNGVGYQPY	0.2109	0.2309
Alpha	S	N501Y	HLA-B*52:01	TyGVGYQPY	TNGVGYQPY	0.1302	0.1202
Alpha	S	N501Y	HLA-B*53:01	TyGVGYQPY	TNGVGYQPY	0.3781	0.3775
Alpha	S	N501Y	HLA-B*54:01	TyGVGYQPY	TNGVGYQPY	0.0692	0.0647
Alpha	S	N501Y	HLA-B*55:01	TyGVGYQPY	TNGVGYQPY	0.0986	0.1329
Alpha	S	N501Y	HLA-B*55:02	TyGVGYQPY	TNGVGYQPY	0.0871	0.1154
Alpha	S	N501Y	HLA-B*56:01	TyGVGYQPY	TNGVGYQPY	0.0707	0.0956
Alpha	S	N501Y	HLA-B*56:02	TyGVGYQPY	TNGVGYQPY	0.1979	0.2388
Alpha	S	N501Y	HLA-B*56:03	TyGVGYQPY	TNGVGYQPY	0.361	0.4313
Alpha	S	N501Y	HLA-B*56:04	TyGVGYQPY	TNGVGYQPY	0.1904	0.2358
Alpha	S	N501Y	HLA-B*57:01	TyGVGYQPY	TNGVGYQPY	0.2716	0.3015
Alpha	S	N501Y	HLA-B*57:02	TyGVGYQPY	TNGVGYQPY	0.2877	0.341
Alpha	S	N501Y	HLA-B*57:03	TyGVGYQPY	TNGVGYQPY	0.292	0.3726
Alpha	S	N501Y	HLA-B*58:01	TyGVGYQPY	TNGVGYQPY	0.3442	0.375
Alpha	S	N501Y	HLA-B*58:02	TyGVGYQPY	TNGVGYQPY	0.4323	0.6179
Alpha	S	N501Y	HLA-B*67:01	TyGVGYQPY	TNGVGYQPY	0.1963	0.2272
Alpha	S	N501Y	HLA-B*81:01	TyGVGYQPY	TNGVGYQPY	0.136	0.2472
Alpha	S	N501Y	HLA-A*01:01	yGVGYQPYR	NGVGYQPYR	0.2316	0.1998
Alpha	S	N501Y	HLA-A*01:02	yGVGYQPYR	NGVGYQPYR	0.1715	0.1564
Alpha	S	N501Y	HLA-A*01:03	yGVGYQPYR	NGVGYQPYR	0.3515	0.3162
Alpha	S	N501Y	HLA-A*02:01	yGVGYQPYR	NGVGYQPYR	0.4437	0.4673
Alpha	S	N501Y	HLA-A*02:02	yGVGYQPYR	NGVGYQPYR	0.4071	0.354
Alpha	S	N501Y	HLA-A*02:03	yGVGYQPYR	NGVGYQPYR	0.4182	0.4234
Alpha	S	N501Y	HLA-A*02:04	yGVGYQPYR	NGVGYQPYR	0.5168	0.4819
Alpha	S	N501Y	HLA-A*02:05	yGVGYQPYR	NGVGYQPYR	0.4143	0.3628
Alpha	S	N501Y	HLA-A*02:06	yGVGYQPYR	NGVGYQPYR	0.4989	0.5084
Alpha	S	N501Y	HLA-A*02:07	yGVGYQPYR	NGVGYQPYR	0.4114	0.348
Alpha	S	N501Y	HLA-A*02:11	yGVGYQPYR	NGVGYQPYR	0.3919	0.4323
Alpha	S	N501Y	HLA-A*02:13	yGVGYQPYR	NGVGYQPYR	0.4414	0.3787
Alpha	S	N501Y	HLA-A*02:16	yGVGYQPYR	NGVGYQPYR	0.389	0.3785
Alpha	S	N501Y	HLA-A*02:20	yGVGYQPYR	NGVGYQPYR	0.4406	0.4892
Alpha	S	N501Y	HLA-A*02:22	yGVGYQPYR	NGVGYQPYR	0.4373	0.4409
Alpha	S	N501Y	HLA-A*03:01	yGVGYQPYR	NGVGYQPYR	0.3551	0.46799999999999997
Alpha	S	N501Y	HLA-A*03:02	yGVGYQPYR	NGVGYQPYR	0.3187	0.4255
Alpha	S	N501Y	HLA-A*11:01	yGVGYQPYR	NGVGYQPYR	0.3013	0.431
Alpha	S	N501Y	HLA-A*11:02	yGVGYQPYR	NGVGYQPYR	0.3013	0.431
Alpha	S	N501Y	HLA-A*11:04	yGVGYQPYR	NGVGYQPYR	0.3216	0.4347
Alpha	S	N501Y	HLA-A*23:01	yGVGYQPYR	NGVGYQPYR	0.2092	0.1778
Alpha	S	N501Y	HLA-A*24:02	yGVGYQPYR	NGVGYQPYR	0.2788	0.2301
Alpha	S	N501Y	HLA-A*24:03	yGVGYQPYR	NGVGYQPYR	0.3259	0.2973
Alpha	S	N501Y	HLA-A*24:07	yGVGYQPYR	NGVGYQPYR	0.3124	0.2587
Alpha	S	N501Y	HLA-A*24:10	yGVGYQPYR	NGVGYQPYR	0.226	0.2459
Alpha	S	N501Y	HLA-A*24:14	yGVGYQPYR	NGVGYQPYR	0.2982	0.3356
Alpha	S	N501Y	HLA-A*24:17	yGVGYQPYR	NGVGYQPYR	0.3403	0.3519
Alpha	S	N501Y	HLA-A*24:23	yGVGYQPYR	NGVGYQPYR	0.3208	0.2936
Alpha	S	N501Y	HLA-A*25:01	yGVGYQPYR	NGVGYQPYR	0.2486	0.2813
Alpha	S	N501Y	HLA-A*26:01	yGVGYQPYR	NGVGYQPYR	0.2418	0.2642
Alpha	S	N501Y	HLA-A*26:03	yGVGYQPYR	NGVGYQPYR	0.3827	0.3587
Alpha	S	N501Y	HLA-A*29:01	yGVGYQPYR	NGVGYQPYR	0.4320000000000001	0.4387
Alpha	S	N501Y	HLA-A*29:02	yGVGYQPYR	NGVGYQPYR	0.4320000000000001	0.4387
Alpha	S	N501Y	HLA-A*29:06	yGVGYQPYR	NGVGYQPYR	0.4320000000000001	0.4387
Alpha	S	N501Y	HLA-A*30:01	yGVGYQPYR	NGVGYQPYR	0.2543	0.3555
Alpha	S	N501Y	HLA-A*30:02	yGVGYQPYR	NGVGYQPYR	0.2323	0.3103
Alpha	S	N501Y	HLA-A*30:04	yGVGYQPYR	NGVGYQPYR	0.2446	0.3082
Alpha	S	N501Y	HLA-A*31:01	yGVGYQPYR	NGVGYQPYR	0.4905	0.5205
Alpha	S	N501Y	HLA-A*31:08	yGVGYQPYR	NGVGYQPYR	0.2639	0.3731
Alpha	S	N501Y	HLA-A*32:01	yGVGYQPYR	NGVGYQPYR	0.2852	0.2776
Alpha	S	N501Y	HLA-A*32:02	yGVGYQPYR	NGVGYQPYR	0.3315	0.3199
Alpha	S	N501Y	HLA-A*32:03	yGVGYQPYR	NGVGYQPYR	0.4012	0.4478
Alpha	S	N501Y	HLA-A*33:01	yGVGYQPYR	NGVGYQPYR	0.5685	0.5522
Alpha	S	N501Y	HLA-A*33:03	yGVGYQPYR	NGVGYQPYR	0.4289	0.4288
Alpha	S	N501Y	HLA-A*34:01	yGVGYQPYR	NGVGYQPYR	0.4261	0.3792
Alpha	S	N501Y	HLA-A*34:02	yGVGYQPYR	NGVGYQPYR	0.2586	0.3666
Alpha	S	N501Y	HLA-A*36:01	yGVGYQPYR	NGVGYQPYR	0.2087	0.2361
Alpha	S	N501Y	HLA-A*43:01	yGVGYQPYR	NGVGYQPYR	0.2593	0.3296
Alpha	S	N501Y	HLA-A*66:01	yGVGYQPYR	NGVGYQPYR	0.3909	0.3637
Alpha	S	N501Y	HLA-A*68:01	yGVGYQPYR	NGVGYQPYR	0.6053	0.5954
Alpha	S	N501Y	HLA-A*68:02	yGVGYQPYR	NGVGYQPYR	0.3789	0.3724
Alpha	S	N501Y	HLA-A*68:03	yGVGYQPYR	NGVGYQPYR	0.6314	0.563
Alpha	S	N501Y	HLA-A*68:05	yGVGYQPYR	NGVGYQPYR	0.5909	0.5082
Alpha	S	N501Y	HLA-A*68:30	yGVGYQPYR	NGVGYQPYR	0.5606	0.5874
Alpha	S	N501Y	HLA-A*69:01	yGVGYQPYR	NGVGYQPYR	0.3937	0.4785
Alpha	S	N501Y	HLA-A*74:01	yGVGYQPYR	NGVGYQPYR	0.5451	0.5117
Alpha	S	N501Y	HLA-A*80:01	yGVGYQPYR	NGVGYQPYR	0.276	0.3072
Alpha	S	N501Y	HLA-B*07:02	yGVGYQPYR	NGVGYQPYR	0.2309	0.301
Alpha	S	N501Y	HLA-B*07:05	yGVGYQPYR	NGVGYQPYR	0.19	0.2428
Alpha	S	N501Y	HLA-B*08:01	yGVGYQPYR	NGVGYQPYR	0.2786	0.3722
Alpha	S	N501Y	HLA-B*13:01	yGVGYQPYR	NGVGYQPYR	0.3102	0.39299999999999996
Alpha	S	N501Y	HLA-B*13:02	yGVGYQPYR	NGVGYQPYR	0.2717	0.3642
Alpha	S	N501Y	HLA-B*14:01	yGVGYQPYR	NGVGYQPYR	0.4127	0.5439
Alpha	S	N501Y	HLA-B*14:02	yGVGYQPYR	NGVGYQPYR	0.4141	0.5467
Alpha	S	N501Y	HLA-B*15:01	yGVGYQPYR	NGVGYQPYR	0.3572	0.3543
Alpha	S	N501Y	HLA-B*15:02	yGVGYQPYR	NGVGYQPYR	0.4064	0.4289
Alpha	S	N501Y	HLA-B*15:03	yGVGYQPYR	NGVGYQPYR	0.4265	0.4475
Alpha	S	N501Y	HLA-B*15:04	yGVGYQPYR	NGVGYQPYR	0.3607	0.3452
Alpha	S	N501Y	HLA-B*15:05	yGVGYQPYR	NGVGYQPYR	0.4054	0.4346
Alpha	S	N501Y	HLA-B*15:08	yGVGYQPYR	NGVGYQPYR	0.3853	0.354
Alpha	S	N501Y	HLA-B*15:10	yGVGYQPYR	NGVGYQPYR	0.4522	0.4704
Alpha	S	N501Y	HLA-B*15:11	yGVGYQPYR	NGVGYQPYR	0.3375	0.2998
Alpha	S	N501Y	HLA-B*15:12	yGVGYQPYR	NGVGYQPYR	0.2818	0.3134
Alpha	S	N501Y	HLA-B*15:13	yGVGYQPYR	NGVGYQPYR	0.3538	0.474
Alpha	S	N501Y	HLA-B*15:16	yGVGYQPYR	NGVGYQPYR	0.3478	0.47600000000000003
Alpha	S	N501Y	HLA-B*15:17	yGVGYQPYR	NGVGYQPYR	0.3683	0.5306
Alpha	S	N501Y	HLA-B*15:18	yGVGYQPYR	NGVGYQPYR	0.4816	0.4694
Alpha	S	N501Y	HLA-B*15:21	yGVGYQPYR	NGVGYQPYR	0.4758	0.4878
Alpha	S	N501Y	HLA-B*15:25	yGVGYQPYR	NGVGYQPYR	0.3812	0.4333
Alpha	S	N501Y	HLA-B*15:27	yGVGYQPYR	NGVGYQPYR	0.3891	0.3512
Alpha	S	N501Y	HLA-B*18:01	yGVGYQPYR	NGVGYQPYR	0.2843	0.3465
Alpha	S	N501Y	HLA-B*18:02	yGVGYQPYR	NGVGYQPYR	0.2822	0.3356
Alpha	S	N501Y	HLA-B*27:02	yGVGYQPYR	NGVGYQPYR	0.2539	0.3634
Alpha	S	N501Y	HLA-B*27:03	yGVGYQPYR	NGVGYQPYR	0.2622	0.4184
Alpha	S	N501Y	HLA-B*27:04	yGVGYQPYR	NGVGYQPYR	0.297	0.3982
Alpha	S	N501Y	HLA-B*27:05	yGVGYQPYR	NGVGYQPYR	0.3035	0.3948
Alpha	S	N501Y	HLA-B*27:06	yGVGYQPYR	NGVGYQPYR	0.3053	0.4182
Alpha	S	N501Y	HLA-B*27:07	yGVGYQPYR	NGVGYQPYR	0.231	0.38
Alpha	S	N501Y	HLA-B*35:01	yGVGYQPYR	NGVGYQPYR	0.5123	0.4957
Alpha	S	N501Y	HLA-B*35:02	yGVGYQPYR	NGVGYQPYR	0.4896	0.4806
Alpha	S	N501Y	HLA-B*35:03	yGVGYQPYR	NGVGYQPYR	0.486	0.4868
Alpha	S	N501Y	HLA-B*35:04	yGVGYQPYR	NGVGYQPYR	0.4892	0.4822
Alpha	S	N501Y	HLA-B*35:05	yGVGYQPYR	NGVGYQPYR	0.4454	0.4204
Alpha	S	N501Y	HLA-B*35:08	yGVGYQPYR	NGVGYQPYR	0.4555	0.3724
Alpha	S	N501Y	HLA-B*35:12	yGVGYQPYR	NGVGYQPYR	0.4426	0.4487
Alpha	S	N501Y	HLA-B*35:17	yGVGYQPYR	NGVGYQPYR	0.4383	0.4243
Alpha	S	N501Y	HLA-B*35:20	yGVGYQPYR	NGVGYQPYR	0.5174	0.5
Alpha	S	N501Y	HLA-B*35:30	yGVGYQPYR	NGVGYQPYR	0.4758	0.4502
Alpha	S	N501Y	HLA-B*35:31	yGVGYQPYR	NGVGYQPYR	0.2809	0.3231
Alpha	S	N501Y	HLA-B*35:43	yGVGYQPYR	NGVGYQPYR	0.435	0.3684
Alpha	S	N501Y	HLA-B*37:01	yGVGYQPYR	NGVGYQPYR	0.3636	0.2936
Alpha	S	N501Y	HLA-B*38:01	yGVGYQPYR	NGVGYQPYR	0.3378	0.4552
Alpha	S	N501Y	HLA-B*38:02	yGVGYQPYR	NGVGYQPYR	0.3921	0.4771
Alpha	S	N501Y	HLA-B*39:01	yGVGYQPYR	NGVGYQPYR	0.3791	0.4595
Alpha	S	N501Y	HLA-B*39:02	yGVGYQPYR	NGVGYQPYR	0.3883	0.4098
Alpha	S	N501Y	HLA-B*39:05	yGVGYQPYR	NGVGYQPYR	0.4215	0.4876
Alpha	S	N501Y	HLA-B*39:06	yGVGYQPYR	NGVGYQPYR	0.3746	0.4242
Alpha	S	N501Y	HLA-B*39:08	yGVGYQPYR	NGVGYQPYR	0.4517	0.4464
Alpha	S	N501Y	HLA-B*39:09	yGVGYQPYR	NGVGYQPYR	0.3331	0.4149
Alpha	S	N501Y	HLA-B*39:10	yGVGYQPYR	NGVGYQPYR	0.358	0.4201
Alpha	S	N501Y	HLA-B*39:11	yGVGYQPYR	NGVGYQPYR	0.3726	0.4533
Alpha	S	N501Y	HLA-B*40:01	yGVGYQPYR	NGVGYQPYR	0.3082	0.36
Alpha	S	N501Y	HLA-B*40:02	yGVGYQPYR	NGVGYQPYR	0.1731	0.2572
Alpha	S	N501Y	HLA-B*40:03	yGVGYQPYR	NGVGYQPYR	0.2632	0.368
Alpha	S	N501Y	HLA-B*40:04	yGVGYQPYR	NGVGYQPYR	0.3748	0.4067
Alpha	S	N501Y	HLA-B*40:05	yGVGYQPYR	NGVGYQPYR	0.2774	0.2494
Alpha	S	N501Y	HLA-B*40:06	yGVGYQPYR	NGVGYQPYR	0.3052	0.348
Alpha	S	N501Y	HLA-B*40:08	yGVGYQPYR	NGVGYQPYR	0.1806	0.2781
Alpha	S	N501Y	HLA-B*40:10	yGVGYQPYR	NGVGYQPYR	0.2535	0.2858
Alpha	S	N501Y	HLA-B*41:01	yGVGYQPYR	NGVGYQPYR	0.3224	0.3115
Alpha	S	N501Y	HLA-B*41:02	yGVGYQPYR	NGVGYQPYR	0.24	0.302
Alpha	S	N501Y	HLA-B*42:01	yGVGYQPYR	NGVGYQPYR	0.2332	0.3194
Alpha	S	N501Y	HLA-B*42:02	yGVGYQPYR	NGVGYQPYR	0.1667	0.2861
Alpha	S	N501Y	HLA-B*44:02	yGVGYQPYR	NGVGYQPYR	0.2836	0.4018
Alpha	S	N501Y	HLA-B*44:03	yGVGYQPYR	NGVGYQPYR	0.3066	0.4749
Alpha	S	N501Y	HLA-B*44:06	yGVGYQPYR	NGVGYQPYR	0.3894	0.506
Alpha	S	N501Y	HLA-B*45:01	yGVGYQPYR	NGVGYQPYR	0.1202	0.1226
Alpha	S	N501Y	HLA-B*46:01	yGVGYQPYR	NGVGYQPYR	0.1265	0.0
Alpha	S	N501Y	HLA-B*47:01	yGVGYQPYR	NGVGYQPYR	0.4199	0.4945
Alpha	S	N501Y	HLA-B*48:01	yGVGYQPYR	NGVGYQPYR	0.2291	0.311
Alpha	S	N501Y	HLA-B*48:03	yGVGYQPYR	NGVGYQPYR	0.2353	0.2652
Alpha	S	N501Y	HLA-B*48:04	yGVGYQPYR	NGVGYQPYR	0.2287	0.315
Alpha	S	N501Y	HLA-B*49:01	yGVGYQPYR	NGVGYQPYR	0.37799999999999995	0.3989
Alpha	S	N501Y	HLA-B*50:01	yGVGYQPYR	NGVGYQPYR	0.374	0.35100000000000003
Alpha	S	N501Y	HLA-B*51:01	yGVGYQPYR	NGVGYQPYR	0.266	0.3602
Alpha	S	N501Y	HLA-B*51:02	yGVGYQPYR	NGVGYQPYR	0.2745	0.3869
Alpha	S	N501Y	HLA-B*51:06	yGVGYQPYR	NGVGYQPYR	0.3603	0.4572
Alpha	S	N501Y	HLA-B*51:07	yGVGYQPYR	NGVGYQPYR	0.2875	0.3922
Alpha	S	N501Y	HLA-B*51:08	yGVGYQPYR	NGVGYQPYR	0.2639	0.3165
Alpha	S	N501Y	HLA-B*51:10	yGVGYQPYR	NGVGYQPYR	0.3274	0.4475
Alpha	S	N501Y	HLA-B*52:01	yGVGYQPYR	NGVGYQPYR	0.2833	0.4216
Alpha	S	N501Y	HLA-B*53:01	yGVGYQPYR	NGVGYQPYR	0.4661	0.6216
Alpha	S	N501Y	HLA-B*54:01	yGVGYQPYR	NGVGYQPYR	0.1703	0.1935
Alpha	S	N501Y	HLA-B*55:01	yGVGYQPYR	NGVGYQPYR	0.2816	0.2798
Alpha	S	N501Y	HLA-B*55:02	yGVGYQPYR	NGVGYQPYR	0.395	0.3179
Alpha	S	N501Y	HLA-B*56:01	yGVGYQPYR	NGVGYQPYR	0.2903	0.2768
Alpha	S	N501Y	HLA-B*56:02	yGVGYQPYR	NGVGYQPYR	0.3286	0.3158
Alpha	S	N501Y	HLA-B*56:03	yGVGYQPYR	NGVGYQPYR	0.3343	0.3653
Alpha	S	N501Y	HLA-B*56:04	yGVGYQPYR	NGVGYQPYR	0.3149	0.3096
Alpha	S	N501Y	HLA-B*57:01	yGVGYQPYR	NGVGYQPYR	0.249	0.4867
Alpha	S	N501Y	HLA-B*57:02	yGVGYQPYR	NGVGYQPYR	0.2604	0.4845
Alpha	S	N501Y	HLA-B*57:03	yGVGYQPYR	NGVGYQPYR	0.2516	0.5071
Alpha	S	N501Y	HLA-B*58:01	yGVGYQPYR	NGVGYQPYR	0.3539	0.5117
Alpha	S	N501Y	HLA-B*58:02	yGVGYQPYR	NGVGYQPYR	0.3407	0.5083
Alpha	S	N501Y	HLA-B*67:01	yGVGYQPYR	NGVGYQPYR	0.3761	0.4034
Alpha	S	N501Y	HLA-B*81:01	yGVGYQPYR	NGVGYQPYR	0.2119	0.3707
Alpha	S	A570D	HLA-A*01:01	FQQFGRDId	FQQFGRDIA	0.2412	0.2691
Alpha	S	A570D	HLA-A*01:02	FQQFGRDId	FQQFGRDIA	0.2458	0.2909
Alpha	S	A570D	HLA-A*01:03	FQQFGRDId	FQQFGRDIA	0.2389	0.3406
Alpha	S	A570D	HLA-A*02:01	FQQFGRDId	FQQFGRDIA	0.4336	0.6443
Alpha	S	A570D	HLA-A*02:02	FQQFGRDId	FQQFGRDIA	0.48200000000000004	0.5117
Alpha	S	A570D	HLA-A*02:03	FQQFGRDId	FQQFGRDIA	0.4147	0.6809999999999999
Alpha	S	A570D	HLA-A*02:04	FQQFGRDId	FQQFGRDIA	0.6468	0.6493
Alpha	S	A570D	HLA-A*02:05	FQQFGRDId	FQQFGRDIA	0.5838	0.639
Alpha	S	A570D	HLA-A*02:06	FQQFGRDId	FQQFGRDIA	0.6626	0.7107
Alpha	S	A570D	HLA-A*02:07	FQQFGRDId	FQQFGRDIA	0.2831	0.4948
Alpha	S	A570D	HLA-A*02:11	FQQFGRDId	FQQFGRDIA	0.4694	0.6609999999999999
Alpha	S	A570D	HLA-A*02:13	FQQFGRDId	FQQFGRDIA	0.4999	0.6367
Alpha	S	A570D	HLA-A*02:16	FQQFGRDId	FQQFGRDIA	0.374	0.4947
Alpha	S	A570D	HLA-A*02:20	FQQFGRDId	FQQFGRDIA	0.3686	0.4641
Alpha	S	A570D	HLA-A*02:22	FQQFGRDId	FQQFGRDIA	0.4449	0.6668
Alpha	S	A570D	HLA-A*03:01	FQQFGRDId	FQQFGRDIA	0.2398	0.2523
Alpha	S	A570D	HLA-A*03:02	FQQFGRDId	FQQFGRDIA	0.2658	0.2595
Alpha	S	A570D	HLA-A*11:01	FQQFGRDId	FQQFGRDIA	0.3583	0.3066
Alpha	S	A570D	HLA-A*11:02	FQQFGRDId	FQQFGRDIA	0.3583	0.3066
Alpha	S	A570D	HLA-A*11:04	FQQFGRDId	FQQFGRDIA	0.3887	0.3855
Alpha	S	A570D	HLA-A*23:01	FQQFGRDId	FQQFGRDIA	0.5552	0.5444
Alpha	S	A570D	HLA-A*24:02	FQQFGRDId	FQQFGRDIA	0.5773	0.4088
Alpha	S	A570D	HLA-A*24:03	FQQFGRDId	FQQFGRDIA	0.5845	0.4248
Alpha	S	A570D	HLA-A*24:07	FQQFGRDId	FQQFGRDIA	0.5304	0.4714
Alpha	S	A570D	HLA-A*24:10	FQQFGRDId	FQQFGRDIA	0.5706	0.4209
Alpha	S	A570D	HLA-A*24:14	FQQFGRDId	FQQFGRDIA	0.3958	0.4155
Alpha	S	A570D	HLA-A*24:17	FQQFGRDId	FQQFGRDIA	0.4111	0.2948
Alpha	S	A570D	HLA-A*24:23	FQQFGRDId	FQQFGRDIA	0.5832	0.4194
Alpha	S	A570D	HLA-A*25:01	FQQFGRDId	FQQFGRDIA	0.262	0.262
Alpha	S	A570D	HLA-A*26:01	FQQFGRDId	FQQFGRDIA	0.2141	0.2279
Alpha	S	A570D	HLA-A*26:03	FQQFGRDId	FQQFGRDIA	0.2829	0.3223
Alpha	S	A570D	HLA-A*29:01	FQQFGRDId	FQQFGRDIA	0.3821	0.37799999999999995
Alpha	S	A570D	HLA-A*29:02	FQQFGRDId	FQQFGRDIA	0.3821	0.37799999999999995
Alpha	S	A570D	HLA-A*29:06	FQQFGRDId	FQQFGRDIA	0.3821	0.37799999999999995
Alpha	S	A570D	HLA-A*30:01	FQQFGRDId	FQQFGRDIA	0.3026	0.3739
Alpha	S	A570D	HLA-A*30:02	FQQFGRDId	FQQFGRDIA	0.3425	0.3841
Alpha	S	A570D	HLA-A*30:04	FQQFGRDId	FQQFGRDIA	0.3613	0.3691
Alpha	S	A570D	HLA-A*31:01	FQQFGRDId	FQQFGRDIA	0.2978	0.3127
Alpha	S	A570D	HLA-A*31:08	FQQFGRDId	FQQFGRDIA	0.4942	0.4471
Alpha	S	A570D	HLA-A*32:01	FQQFGRDId	FQQFGRDIA	0.3905	0.3554
Alpha	S	A570D	HLA-A*32:02	FQQFGRDId	FQQFGRDIA	0.4424	0.3438
Alpha	S	A570D	HLA-A*32:03	FQQFGRDId	FQQFGRDIA	0.3834	0.3834
Alpha	S	A570D	HLA-A*33:01	FQQFGRDId	FQQFGRDIA	0.2103	0.27399999999999997
Alpha	S	A570D	HLA-A*33:03	FQQFGRDId	FQQFGRDIA	0.3195	0.3094
Alpha	S	A570D	HLA-A*34:01	FQQFGRDId	FQQFGRDIA	0.3929	0.5527
Alpha	S	A570D	HLA-A*34:02	FQQFGRDId	FQQFGRDIA	0.303	0.3382
Alpha	S	A570D	HLA-A*36:01	FQQFGRDId	FQQFGRDIA	0.2241	0.2244
Alpha	S	A570D	HLA-A*43:01	FQQFGRDId	FQQFGRDIA	0.19399999999999998	0.2686
Alpha	S	A570D	HLA-A*66:01	FQQFGRDId	FQQFGRDIA	0.261	0.3704
Alpha	S	A570D	HLA-A*68:01	FQQFGRDId	FQQFGRDIA	0.2326	0.2153
Alpha	S	A570D	HLA-A*68:02	FQQFGRDId	FQQFGRDIA	0.4334	0.4928
Alpha	S	A570D	HLA-A*68:03	FQQFGRDId	FQQFGRDIA	0.3571	0.3014
Alpha	S	A570D	HLA-A*68:05	FQQFGRDId	FQQFGRDIA	0.4148	0.3364
Alpha	S	A570D	HLA-A*68:30	FQQFGRDId	FQQFGRDIA	0.33299999999999996	0.3074
Alpha	S	A570D	HLA-A*69:01	FQQFGRDId	FQQFGRDIA	0.3691	0.4638
Alpha	S	A570D	HLA-A*74:01	FQQFGRDId	FQQFGRDIA	0.3814	0.4149
Alpha	S	A570D	HLA-A*80:01	FQQFGRDId	FQQFGRDIA	0.2494	0.2451
Alpha	S	A570D	HLA-B*07:02	FQQFGRDId	FQQFGRDIA	0.5013	0.5066
Alpha	S	A570D	HLA-B*07:05	FQQFGRDId	FQQFGRDIA	0.3368	0.4533
Alpha	S	A570D	HLA-B*08:01	FQQFGRDId	FQQFGRDIA	0.3089	0.4028
Alpha	S	A570D	HLA-B*13:01	FQQFGRDId	FQQFGRDIA	0.3997	0.3991
Alpha	S	A570D	HLA-B*13:02	FQQFGRDId	FQQFGRDIA	0.3177	0.3178
Alpha	S	A570D	HLA-B*14:01	FQQFGRDId	FQQFGRDIA	0.665	0.6219
Alpha	S	A570D	HLA-B*14:02	FQQFGRDId	FQQFGRDIA	0.6723	0.6319
Alpha	S	A570D	HLA-B*15:01	FQQFGRDId	FQQFGRDIA	0.4659	0.5753
Alpha	S	A570D	HLA-B*15:02	FQQFGRDId	FQQFGRDIA	0.585	0.6134
Alpha	S	A570D	HLA-B*15:03	FQQFGRDId	FQQFGRDIA	0.5612	0.6304
Alpha	S	A570D	HLA-B*15:04	FQQFGRDId	FQQFGRDIA	0.4202	0.5154
Alpha	S	A570D	HLA-B*15:05	FQQFGRDId	FQQFGRDIA	0.4743	0.5094
Alpha	S	A570D	HLA-B*15:08	FQQFGRDId	FQQFGRDIA	0.4859	0.568
Alpha	S	A570D	HLA-B*15:10	FQQFGRDId	FQQFGRDIA	0.5789	0.5982
Alpha	S	A570D	HLA-B*15:11	FQQFGRDId	FQQFGRDIA	0.4572	0.5594
Alpha	S	A570D	HLA-B*15:12	FQQFGRDId	FQQFGRDIA	0.43	0.5558
Alpha	S	A570D	HLA-B*15:13	FQQFGRDId	FQQFGRDIA	0.5792	0.5544
Alpha	S	A570D	HLA-B*15:16	FQQFGRDId	FQQFGRDIA	0.35	0.3354
Alpha	S	A570D	HLA-B*15:17	FQQFGRDId	FQQFGRDIA	0.4774	0.4423
Alpha	S	A570D	HLA-B*15:18	FQQFGRDId	FQQFGRDIA	0.5426	0.5874
Alpha	S	A570D	HLA-B*15:21	FQQFGRDId	FQQFGRDIA	0.5709	0.6069
Alpha	S	A570D	HLA-B*15:25	FQQFGRDId	FQQFGRDIA	0.5748	0.5989
Alpha	S	A570D	HLA-B*15:27	FQQFGRDId	FQQFGRDIA	0.4865	0.5275
Alpha	S	A570D	HLA-B*18:01	FQQFGRDId	FQQFGRDIA	0.4815	0.4943
Alpha	S	A570D	HLA-B*18:02	FQQFGRDId	FQQFGRDIA	0.5101	0.4792
Alpha	S	A570D	HLA-B*27:02	FQQFGRDId	FQQFGRDIA	0.4464	0.45799999999999996
Alpha	S	A570D	HLA-B*27:03	FQQFGRDId	FQQFGRDIA	0.4277	0.4359
Alpha	S	A570D	HLA-B*27:04	FQQFGRDId	FQQFGRDIA	0.4577	0.4697
Alpha	S	A570D	HLA-B*27:05	FQQFGRDId	FQQFGRDIA	0.4277	0.4403
Alpha	S	A570D	HLA-B*27:06	FQQFGRDId	FQQFGRDIA	0.5008	0.4994
Alpha	S	A570D	HLA-B*27:07	FQQFGRDId	FQQFGRDIA	0.4431	0.4666
Alpha	S	A570D	HLA-B*35:01	FQQFGRDId	FQQFGRDIA	0.4607	0.5117
Alpha	S	A570D	HLA-B*35:02	FQQFGRDId	FQQFGRDIA	0.5364	0.5063
Alpha	S	A570D	HLA-B*35:03	FQQFGRDId	FQQFGRDIA	0.442	0.4821
Alpha	S	A570D	HLA-B*35:04	FQQFGRDId	FQQFGRDIA	0.5393	0.5092
Alpha	S	A570D	HLA-B*35:05	FQQFGRDId	FQQFGRDIA	0.4338	0.4924
Alpha	S	A570D	HLA-B*35:08	FQQFGRDId	FQQFGRDIA	0.4275	0.4717
Alpha	S	A570D	HLA-B*35:12	FQQFGRDId	FQQFGRDIA	0.5373	0.5047
Alpha	S	A570D	HLA-B*35:17	FQQFGRDId	FQQFGRDIA	0.4624	0.5136
Alpha	S	A570D	HLA-B*35:20	FQQFGRDId	FQQFGRDIA	0.5376	0.5434
Alpha	S	A570D	HLA-B*35:30	FQQFGRDId	FQQFGRDIA	0.4493	0.5076
Alpha	S	A570D	HLA-B*35:31	FQQFGRDId	FQQFGRDIA	0.4238	0.4923
Alpha	S	A570D	HLA-B*35:43	FQQFGRDId	FQQFGRDIA	0.475	0.5203
Alpha	S	A570D	HLA-B*37:01	FQQFGRDId	FQQFGRDIA	0.4039	0.5421
Alpha	S	A570D	HLA-B*38:01	FQQFGRDId	FQQFGRDIA	0.5889	0.6043
Alpha	S	A570D	HLA-B*38:02	FQQFGRDId	FQQFGRDIA	0.6008	0.6217
Alpha	S	A570D	HLA-B*39:01	FQQFGRDId	FQQFGRDIA	0.5161	0.5769
Alpha	S	A570D	HLA-B*39:02	FQQFGRDId	FQQFGRDIA	0.4762	0.5546
Alpha	S	A570D	HLA-B*39:05	FQQFGRDId	FQQFGRDIA	0.5742	0.6369
Alpha	S	A570D	HLA-B*39:06	FQQFGRDId	FQQFGRDIA	0.4735	0.5544
Alpha	S	A570D	HLA-B*39:08	FQQFGRDId	FQQFGRDIA	0.5537	0.568
Alpha	S	A570D	HLA-B*39:09	FQQFGRDId	FQQFGRDIA	0.5484	0.599
Alpha	S	A570D	HLA-B*39:10	FQQFGRDId	FQQFGRDIA	0.4141	0.4508
Alpha	S	A570D	HLA-B*39:11	FQQFGRDId	FQQFGRDIA	0.5760000000000001	0.6329
Alpha	S	A570D	HLA-B*40:01	FQQFGRDId	FQQFGRDIA	0.384	0.3945
Alpha	S	A570D	HLA-B*40:02	FQQFGRDId	FQQFGRDIA	0.3917	0.5915
Alpha	S	A570D	HLA-B*40:03	FQQFGRDId	FQQFGRDIA	0.3698	0.3973
Alpha	S	A570D	HLA-B*40:04	FQQFGRDId	FQQFGRDIA	0.4137	0.4277
Alpha	S	A570D	HLA-B*40:05	FQQFGRDId	FQQFGRDIA	0.4358	0.6162
Alpha	S	A570D	HLA-B*40:06	FQQFGRDId	FQQFGRDIA	0.3112	0.3437
Alpha	S	A570D	HLA-B*40:08	FQQFGRDId	FQQFGRDIA	0.4303	0.5622
Alpha	S	A570D	HLA-B*40:10	FQQFGRDId	FQQFGRDIA	0.5035	0.5085
Alpha	S	A570D	HLA-B*41:01	FQQFGRDId	FQQFGRDIA	0.3073	0.3211
Alpha	S	A570D	HLA-B*41:02	FQQFGRDId	FQQFGRDIA	0.2898	0.4247
Alpha	S	A570D	HLA-B*42:01	FQQFGRDId	FQQFGRDIA	0.3211	0.4686
Alpha	S	A570D	HLA-B*42:02	FQQFGRDId	FQQFGRDIA	0.3068	0.4216
Alpha	S	A570D	HLA-B*44:02	FQQFGRDId	FQQFGRDIA	0.4945	0.6128
Alpha	S	A570D	HLA-B*44:03	FQQFGRDId	FQQFGRDIA	0.4784	0.4863
Alpha	S	A570D	HLA-B*44:06	FQQFGRDId	FQQFGRDIA	0.4873	0.4521
Alpha	S	A570D	HLA-B*45:01	FQQFGRDId	FQQFGRDIA	0.0797	0.4082
Alpha	S	A570D	HLA-B*46:01	FQQFGRDId	FQQFGRDIA	0.45799999999999996	0.4582
Alpha	S	A570D	HLA-B*47:01	FQQFGRDId	FQQFGRDIA	0.2375	0.41100000000000003
Alpha	S	A570D	HLA-B*48:01	FQQFGRDId	FQQFGRDIA	0.5646	0.5764
Alpha	S	A570D	HLA-B*48:03	FQQFGRDId	FQQFGRDIA	0.5585	0.5618
Alpha	S	A570D	HLA-B*48:04	FQQFGRDId	FQQFGRDIA	0.5705	0.5838
Alpha	S	A570D	HLA-B*49:01	FQQFGRDId	FQQFGRDIA	0.316	0.3788
Alpha	S	A570D	HLA-B*50:01	FQQFGRDId	FQQFGRDIA	0.3537	0.5398
Alpha	S	A570D	HLA-B*51:01	FQQFGRDId	FQQFGRDIA	0.2642	0.3004
Alpha	S	A570D	HLA-B*51:02	FQQFGRDId	FQQFGRDIA	0.3356	0.3512
Alpha	S	A570D	HLA-B*51:06	FQQFGRDId	FQQFGRDIA	0.467	0.4845
Alpha	S	A570D	HLA-B*51:07	FQQFGRDId	FQQFGRDIA	0.3154	0.3336
Alpha	S	A570D	HLA-B*51:08	FQQFGRDId	FQQFGRDIA	0.4587	0.34700000000000003
Alpha	S	A570D	HLA-B*51:10	FQQFGRDId	FQQFGRDIA	0.2785	0.2672
Alpha	S	A570D	HLA-B*52:01	FQQFGRDId	FQQFGRDIA	0.2137	0.267
Alpha	S	A570D	HLA-B*53:01	FQQFGRDId	FQQFGRDIA	0.4526	0.4116
Alpha	S	A570D	HLA-B*54:01	FQQFGRDId	FQQFGRDIA	0.2142	0.44799999999999995
Alpha	S	A570D	HLA-B*55:01	FQQFGRDId	FQQFGRDIA	0.2667	0.4628
Alpha	S	A570D	HLA-B*55:02	FQQFGRDId	FQQFGRDIA	0.2089	0.4596
Alpha	S	A570D	HLA-B*56:01	FQQFGRDId	FQQFGRDIA	0.1859	0.4398
Alpha	S	A570D	HLA-B*56:02	FQQFGRDId	FQQFGRDIA	0.2921	0.5313
Alpha	S	A570D	HLA-B*56:03	FQQFGRDId	FQQFGRDIA	0.3518	0.4124
Alpha	S	A570D	HLA-B*56:04	FQQFGRDId	FQQFGRDIA	0.2936	0.5167
Alpha	S	A570D	HLA-B*57:01	FQQFGRDId	FQQFGRDIA	0.3126	0.2356
Alpha	S	A570D	HLA-B*57:02	FQQFGRDId	FQQFGRDIA	0.3015	0.2548
Alpha	S	A570D	HLA-B*57:03	FQQFGRDId	FQQFGRDIA	0.2884	0.2451
Alpha	S	A570D	HLA-B*58:01	FQQFGRDId	FQQFGRDIA	0.4221	0.3474
Alpha	S	A570D	HLA-B*58:02	FQQFGRDId	FQQFGRDIA	0.4636	0.3889
Alpha	S	A570D	HLA-B*67:01	FQQFGRDId	FQQFGRDIA	0.368	0.3896
Alpha	S	A570D	HLA-B*81:01	FQQFGRDId	FQQFGRDIA	0.27399999999999997	0.326
Alpha	S	A570D	HLA-A*01:01	QQFGRDIdD	QQFGRDIAD	0.2036	0.2359
Alpha	S	A570D	HLA-A*01:02	QQFGRDIdD	QQFGRDIAD	0.2099	0.2684
Alpha	S	A570D	HLA-A*01:03	QQFGRDIdD	QQFGRDIAD	0.2065	0.2503
Alpha	S	A570D	HLA-A*02:01	QQFGRDIdD	QQFGRDIAD	0.4025	0.4465
Alpha	S	A570D	HLA-A*02:02	QQFGRDIdD	QQFGRDIAD	0.4355	0.4601
Alpha	S	A570D	HLA-A*02:03	QQFGRDIdD	QQFGRDIAD	0.3565	0.4370000000000001
Alpha	S	A570D	HLA-A*02:04	QQFGRDIdD	QQFGRDIAD	0.5162	0.5324
Alpha	S	A570D	HLA-A*02:05	QQFGRDIdD	QQFGRDIAD	0.3825	0.5082
Alpha	S	A570D	HLA-A*02:06	QQFGRDIdD	QQFGRDIAD	0.5527	0.6626
Alpha	S	A570D	HLA-A*02:07	QQFGRDIdD	QQFGRDIAD	0.2196	0.2471
Alpha	S	A570D	HLA-A*02:11	QQFGRDIdD	QQFGRDIAD	0.4345	0.4377
Alpha	S	A570D	HLA-A*02:13	QQFGRDIdD	QQFGRDIAD	0.3772	0.4736
Alpha	S	A570D	HLA-A*02:16	QQFGRDIdD	QQFGRDIAD	0.3851	0.4048
Alpha	S	A570D	HLA-A*02:20	QQFGRDIdD	QQFGRDIAD	0.3952	0.4061
Alpha	S	A570D	HLA-A*02:22	QQFGRDIdD	QQFGRDIAD	0.4121	0.4673
Alpha	S	A570D	HLA-A*03:01	QQFGRDIdD	QQFGRDIAD	0.1602	0.321
Alpha	S	A570D	HLA-A*03:02	QQFGRDIdD	QQFGRDIAD	0.1224	0.1719
Alpha	S	A570D	HLA-A*11:01	QQFGRDIdD	QQFGRDIAD	0.2099	0.2823
Alpha	S	A570D	HLA-A*11:02	QQFGRDIdD	QQFGRDIAD	0.2099	0.2823
Alpha	S	A570D	HLA-A*11:04	QQFGRDIdD	QQFGRDIAD	0.2155	0.2972
Alpha	S	A570D	HLA-A*23:01	QQFGRDIdD	QQFGRDIAD	0.4713	0.4564
Alpha	S	A570D	HLA-A*24:02	QQFGRDIdD	QQFGRDIAD	0.4085	0.3324
Alpha	S	A570D	HLA-A*24:03	QQFGRDIdD	QQFGRDIAD	0.5745	0.5751
Alpha	S	A570D	HLA-A*24:07	QQFGRDIdD	QQFGRDIAD	0.5607	0.4418
Alpha	S	A570D	HLA-A*24:10	QQFGRDIdD	QQFGRDIAD	0.4037	0.4679
Alpha	S	A570D	HLA-A*24:14	QQFGRDIdD	QQFGRDIAD	0.3413	0.3363
Alpha	S	A570D	HLA-A*24:17	QQFGRDIdD	QQFGRDIAD	0.2948	0.3179
Alpha	S	A570D	HLA-A*24:23	QQFGRDIdD	QQFGRDIAD	0.5733	0.5739
Alpha	S	A570D	HLA-A*25:01	QQFGRDIdD	QQFGRDIAD	0.2761	0.3612
Alpha	S	A570D	HLA-A*26:01	QQFGRDIdD	QQFGRDIAD	0.252	0.3002
Alpha	S	A570D	HLA-A*26:03	QQFGRDIdD	QQFGRDIAD	0.4009	0.4415
Alpha	S	A570D	HLA-A*29:01	QQFGRDIdD	QQFGRDIAD	0.3434	0.3767
Alpha	S	A570D	HLA-A*29:02	QQFGRDIdD	QQFGRDIAD	0.3434	0.3767
Alpha	S	A570D	HLA-A*29:06	QQFGRDIdD	QQFGRDIAD	0.3434	0.3767
Alpha	S	A570D	HLA-A*30:01	QQFGRDIdD	QQFGRDIAD	0.3093	0.3369
Alpha	S	A570D	HLA-A*30:02	QQFGRDIdD	QQFGRDIAD	0.3179	0.3358
Alpha	S	A570D	HLA-A*30:04	QQFGRDIdD	QQFGRDIAD	0.302	0.3444
Alpha	S	A570D	HLA-A*31:01	QQFGRDIdD	QQFGRDIAD	0.2934	0.3001
Alpha	S	A570D	HLA-A*31:08	QQFGRDIdD	QQFGRDIAD	0.4491	0.46399999999999997
Alpha	S	A570D	HLA-A*32:01	QQFGRDIdD	QQFGRDIAD	0.3527	0.3839
Alpha	S	A570D	HLA-A*32:02	QQFGRDIdD	QQFGRDIAD	0.3176	0.3862
Alpha	S	A570D	HLA-A*32:03	QQFGRDIdD	QQFGRDIAD	0.3584	0.3585
Alpha	S	A570D	HLA-A*33:01	QQFGRDIdD	QQFGRDIAD	0.2266	0.2392
Alpha	S	A570D	HLA-A*33:03	QQFGRDIdD	QQFGRDIAD	0.3831	0.3932
Alpha	S	A570D	HLA-A*34:01	QQFGRDIdD	QQFGRDIAD	0.2033	0.3716
Alpha	S	A570D	HLA-A*34:02	QQFGRDIdD	QQFGRDIAD	0.2035	0.3672
Alpha	S	A570D	HLA-A*36:01	QQFGRDIdD	QQFGRDIAD	0.2097	0.2417
Alpha	S	A570D	HLA-A*43:01	QQFGRDIdD	QQFGRDIAD	0.2205	0.2696
Alpha	S	A570D	HLA-A*66:01	QQFGRDIdD	QQFGRDIAD	0.159	0.3266
Alpha	S	A570D	HLA-A*68:01	QQFGRDIdD	QQFGRDIAD	0.2341	0.2383
Alpha	S	A570D	HLA-A*68:02	QQFGRDIdD	QQFGRDIAD	0.3659	0.5231
Alpha	S	A570D	HLA-A*68:03	QQFGRDIdD	QQFGRDIAD	0.3199	0.4502
Alpha	S	A570D	HLA-A*68:05	QQFGRDIdD	QQFGRDIAD	0.387	0.5401
Alpha	S	A570D	HLA-A*68:30	QQFGRDIdD	QQFGRDIAD	0.2435	0.2807
Alpha	S	A570D	HLA-A*69:01	QQFGRDIdD	QQFGRDIAD	0.2644	0.3146
Alpha	S	A570D	HLA-A*74:01	QQFGRDIdD	QQFGRDIAD	0.3728	0.3812
Alpha	S	A570D	HLA-A*80:01	QQFGRDIdD	QQFGRDIAD	0.1943	0.2413
Alpha	S	A570D	HLA-B*07:02	QQFGRDIdD	QQFGRDIAD	0.3037	0.3434
Alpha	S	A570D	HLA-B*07:05	QQFGRDIdD	QQFGRDIAD	0.2798	0.33899999999999997
Alpha	S	A570D	HLA-B*08:01	QQFGRDIdD	QQFGRDIAD	0.2475	0.305
Alpha	S	A570D	HLA-B*13:01	QQFGRDIdD	QQFGRDIAD	0.3745	0.4168
Alpha	S	A570D	HLA-B*13:02	QQFGRDIdD	QQFGRDIAD	0.2661	0.3734
Alpha	S	A570D	HLA-B*14:01	QQFGRDIdD	QQFGRDIAD	0.5134	0.649
Alpha	S	A570D	HLA-B*14:02	QQFGRDIdD	QQFGRDIAD	0.5303	0.665
Alpha	S	A570D	HLA-B*15:01	QQFGRDIdD	QQFGRDIAD	0.4321	0.5641
Alpha	S	A570D	HLA-B*15:02	QQFGRDIdD	QQFGRDIAD	0.4968	0.5938
Alpha	S	A570D	HLA-B*15:03	QQFGRDIdD	QQFGRDIAD	0.5494	0.5836
Alpha	S	A570D	HLA-B*15:04	QQFGRDIdD	QQFGRDIAD	0.3985	0.5059
Alpha	S	A570D	HLA-B*15:05	QQFGRDIdD	QQFGRDIAD	0.425	0.5094
Alpha	S	A570D	HLA-B*15:08	QQFGRDIdD	QQFGRDIAD	0.3751	0.4803
Alpha	S	A570D	HLA-B*15:10	QQFGRDIdD	QQFGRDIAD	0.5067	0.5784
Alpha	S	A570D	HLA-B*15:11	QQFGRDIdD	QQFGRDIAD	0.324	0.4705
Alpha	S	A570D	HLA-B*15:12	QQFGRDIdD	QQFGRDIAD	0.3827	0.5492
Alpha	S	A570D	HLA-B*15:13	QQFGRDIdD	QQFGRDIAD	0.4925	0.541
Alpha	S	A570D	HLA-B*15:16	QQFGRDIdD	QQFGRDIAD	0.4475	0.4411
Alpha	S	A570D	HLA-B*15:17	QQFGRDIdD	QQFGRDIAD	0.4774	0.4931
Alpha	S	A570D	HLA-B*15:18	QQFGRDIdD	QQFGRDIAD	0.4899	0.5426
Alpha	S	A570D	HLA-B*15:21	QQFGRDIdD	QQFGRDIAD	0.4385	0.5848
Alpha	S	A570D	HLA-B*15:25	QQFGRDIdD	QQFGRDIAD	0.5092	0.5899
Alpha	S	A570D	HLA-B*15:27	QQFGRDIdD	QQFGRDIAD	0.4594	0.5814
Alpha	S	A570D	HLA-B*18:01	QQFGRDIdD	QQFGRDIAD	0.1933	0.4825
Alpha	S	A570D	HLA-B*18:02	QQFGRDIdD	QQFGRDIAD	0.1604	0.3765
Alpha	S	A570D	HLA-B*27:02	QQFGRDIdD	QQFGRDIAD	0.4307	0.4466
Alpha	S	A570D	HLA-B*27:03	QQFGRDIdD	QQFGRDIAD	0.2601	0.4309
Alpha	S	A570D	HLA-B*27:04	QQFGRDIdD	QQFGRDIAD	0.4336	0.4544
Alpha	S	A570D	HLA-B*27:05	QQFGRDIdD	QQFGRDIAD	0.4304	0.4342
Alpha	S	A570D	HLA-B*27:06	QQFGRDIdD	QQFGRDIAD	0.4773	0.5119
Alpha	S	A570D	HLA-B*27:07	QQFGRDIdD	QQFGRDIAD	0.4394	0.4987
Alpha	S	A570D	HLA-B*35:01	QQFGRDIdD	QQFGRDIAD	0.4404	0.5206
Alpha	S	A570D	HLA-B*35:02	QQFGRDIdD	QQFGRDIAD	0.4471	0.5454
Alpha	S	A570D	HLA-B*35:03	QQFGRDIdD	QQFGRDIAD	0.3589	0.4812
Alpha	S	A570D	HLA-B*35:04	QQFGRDIdD	QQFGRDIAD	0.4498	0.5484
Alpha	S	A570D	HLA-B*35:05	QQFGRDIdD	QQFGRDIAD	0.415	0.48
Alpha	S	A570D	HLA-B*35:08	QQFGRDIdD	QQFGRDIAD	0.4152	0.4829
Alpha	S	A570D	HLA-B*35:12	QQFGRDIdD	QQFGRDIAD	0.436	0.5468
Alpha	S	A570D	HLA-B*35:17	QQFGRDIdD	QQFGRDIAD	0.4331	0.5025
Alpha	S	A570D	HLA-B*35:20	QQFGRDIdD	QQFGRDIAD	0.4394	0.6133
Alpha	S	A570D	HLA-B*35:30	QQFGRDIdD	QQFGRDIAD	0.4216	0.4970000000000001
Alpha	S	A570D	HLA-B*35:31	QQFGRDIdD	QQFGRDIAD	0.3046	0.4544
Alpha	S	A570D	HLA-B*35:43	QQFGRDIdD	QQFGRDIAD	0.4008	0.4675
Alpha	S	A570D	HLA-B*37:01	QQFGRDIdD	QQFGRDIAD	0.2693	0.4267
Alpha	S	A570D	HLA-B*38:01	QQFGRDIdD	QQFGRDIAD	0.5813	0.5820000000000001
Alpha	S	A570D	HLA-B*38:02	QQFGRDIdD	QQFGRDIAD	0.5893	0.5939
Alpha	S	A570D	HLA-B*39:01	QQFGRDIdD	QQFGRDIAD	0.386	0.5063
Alpha	S	A570D	HLA-B*39:02	QQFGRDIdD	QQFGRDIAD	0.3993	0.4955
Alpha	S	A570D	HLA-B*39:05	QQFGRDIdD	QQFGRDIAD	0.4145	0.5710000000000001
Alpha	S	A570D	HLA-B*39:06	QQFGRDIdD	QQFGRDIAD	0.3229	0.4604
Alpha	S	A570D	HLA-B*39:08	QQFGRDIdD	QQFGRDIAD	0.5286	0.5644
Alpha	S	A570D	HLA-B*39:09	QQFGRDIdD	QQFGRDIAD	0.349	0.5053
Alpha	S	A570D	HLA-B*39:10	QQFGRDIdD	QQFGRDIAD	0.2328	0.41200000000000003
Alpha	S	A570D	HLA-B*39:11	QQFGRDIdD	QQFGRDIAD	0.4359	0.5624
Alpha	S	A570D	HLA-B*40:01	QQFGRDIdD	QQFGRDIAD	0.3089	0.3616
Alpha	S	A570D	HLA-B*40:02	QQFGRDIdD	QQFGRDIAD	0.4077	0.4517
Alpha	S	A570D	HLA-B*40:03	QQFGRDIdD	QQFGRDIAD	0.3745	0.4393
Alpha	S	A570D	HLA-B*40:04	QQFGRDIdD	QQFGRDIAD	0.3971	0.4668
Alpha	S	A570D	HLA-B*40:05	QQFGRDIdD	QQFGRDIAD	0.4489	0.5073
Alpha	S	A570D	HLA-B*40:06	QQFGRDIdD	QQFGRDIAD	0.2984	0.3388
Alpha	S	A570D	HLA-B*40:08	QQFGRDIdD	QQFGRDIAD	0.3703	0.4749
Alpha	S	A570D	HLA-B*40:10	QQFGRDIdD	QQFGRDIAD	0.3491	0.4674
Alpha	S	A570D	HLA-B*41:01	QQFGRDIdD	QQFGRDIAD	0.3065	0.3429
Alpha	S	A570D	HLA-B*41:02	QQFGRDIdD	QQFGRDIAD	0.1989	0.3474
Alpha	S	A570D	HLA-B*42:01	QQFGRDIdD	QQFGRDIAD	0.3	0.3618
Alpha	S	A570D	HLA-B*42:02	QQFGRDIdD	QQFGRDIAD	0.28300000000000003	0.3472
Alpha	S	A570D	HLA-B*44:02	QQFGRDIdD	QQFGRDIAD	0.6108	0.6131
Alpha	S	A570D	HLA-B*44:03	QQFGRDIdD	QQFGRDIAD	0.5709	0.5944
Alpha	S	A570D	HLA-B*44:06	QQFGRDIdD	QQFGRDIAD	0.4757	0.4946
Alpha	S	A570D	HLA-B*45:01	QQFGRDIdD	QQFGRDIAD	0.1272	0.2136
Alpha	S	A570D	HLA-B*46:01	QQFGRDIdD	QQFGRDIAD	0.2531	0.4623
Alpha	S	A570D	HLA-B*47:01	QQFGRDIdD	QQFGRDIAD	0.218	0.4021
Alpha	S	A570D	HLA-B*48:01	QQFGRDIdD	QQFGRDIAD	0.349	0.5065
Alpha	S	A570D	HLA-B*48:03	QQFGRDIdD	QQFGRDIAD	0.3841	0.5321
Alpha	S	A570D	HLA-B*48:04	QQFGRDIdD	QQFGRDIAD	0.3768	0.5113
Alpha	S	A570D	HLA-B*49:01	QQFGRDIdD	QQFGRDIAD	0.2283	0.2712
Alpha	S	A570D	HLA-B*50:01	QQFGRDIdD	QQFGRDIAD	0.2635	0.3324
Alpha	S	A570D	HLA-B*51:01	QQFGRDIdD	QQFGRDIAD	0.2203	0.2454
Alpha	S	A570D	HLA-B*51:02	QQFGRDIdD	QQFGRDIAD	0.2745	0.2745
Alpha	S	A570D	HLA-B*51:06	QQFGRDIdD	QQFGRDIAD	0.4677	0.483
Alpha	S	A570D	HLA-B*51:07	QQFGRDIdD	QQFGRDIAD	0.1979	0.2518
Alpha	S	A570D	HLA-B*51:08	QQFGRDIdD	QQFGRDIAD	0.2715	0.3195
Alpha	S	A570D	HLA-B*51:10	QQFGRDIdD	QQFGRDIAD	0.3405	0.385
Alpha	S	A570D	HLA-B*52:01	QQFGRDIdD	QQFGRDIAD	0.1342	0.2085
Alpha	S	A570D	HLA-B*53:01	QQFGRDIdD	QQFGRDIAD	0.4754	0.4756
Alpha	S	A570D	HLA-B*54:01	QQFGRDIdD	QQFGRDIAD	0.0196	0.0727
Alpha	S	A570D	HLA-B*55:01	QQFGRDIdD	QQFGRDIAD	0.0874	0.1797
Alpha	S	A570D	HLA-B*55:02	QQFGRDIdD	QQFGRDIAD	0.0571	0.1019
Alpha	S	A570D	HLA-B*56:01	QQFGRDIdD	QQFGRDIAD	0.095	0.1096
Alpha	S	A570D	HLA-B*56:02	QQFGRDIdD	QQFGRDIAD	0.2121	0.2354
Alpha	S	A570D	HLA-B*56:03	QQFGRDIdD	QQFGRDIAD	0.3907	0.3625
Alpha	S	A570D	HLA-B*56:04	QQFGRDIdD	QQFGRDIAD	0.207	0.2395
Alpha	S	A570D	HLA-B*57:01	QQFGRDIdD	QQFGRDIAD	0.4226	0.4017
Alpha	S	A570D	HLA-B*57:02	QQFGRDIdD	QQFGRDIAD	0.4184	0.371
Alpha	S	A570D	HLA-B*57:03	QQFGRDIdD	QQFGRDIAD	0.5461	0.4285
Alpha	S	A570D	HLA-B*58:01	QQFGRDIdD	QQFGRDIAD	0.4338	0.4167
Alpha	S	A570D	HLA-B*58:02	QQFGRDIdD	QQFGRDIAD	0.5197	0.4465
Alpha	S	A570D	HLA-B*67:01	QQFGRDIdD	QQFGRDIAD	0.19	0.3569
Alpha	S	A570D	HLA-B*81:01	QQFGRDIdD	QQFGRDIAD	0.2472	0.326
Alpha	S	A570D	HLA-A*01:01	QFGRDIdDT	QFGRDIADT	0.287	0.2802
Alpha	S	A570D	HLA-A*01:02	QFGRDIdDT	QFGRDIADT	0.2909	0.2958
Alpha	S	A570D	HLA-A*01:03	QFGRDIdDT	QFGRDIADT	0.3268	0.3399
Alpha	S	A570D	HLA-A*02:01	QFGRDIdDT	QFGRDIADT	0.1866	0.2661
Alpha	S	A570D	HLA-A*02:02	QFGRDIdDT	QFGRDIADT	0.1624	0.2161
Alpha	S	A570D	HLA-A*02:03	QFGRDIdDT	QFGRDIADT	0.2427	0.3774
Alpha	S	A570D	HLA-A*02:04	QFGRDIdDT	QFGRDIADT	0.2143	0.2948
Alpha	S	A570D	HLA-A*02:05	QFGRDIdDT	QFGRDIADT	0.1611	0.2124
Alpha	S	A570D	HLA-A*02:06	QFGRDIdDT	QFGRDIADT	0.1997	0.2716
Alpha	S	A570D	HLA-A*02:07	QFGRDIdDT	QFGRDIADT	0.2037	0.2369
Alpha	S	A570D	HLA-A*02:11	QFGRDIdDT	QFGRDIADT	0.1999	0.2509
Alpha	S	A570D	HLA-A*02:13	QFGRDIdDT	QFGRDIADT	0.2378	0.3089
Alpha	S	A570D	HLA-A*02:16	QFGRDIdDT	QFGRDIADT	0.1626	0.2565
Alpha	S	A570D	HLA-A*02:20	QFGRDIdDT	QFGRDIADT	0.2254	0.316
Alpha	S	A570D	HLA-A*02:22	QFGRDIdDT	QFGRDIADT	0.2536	0.2979
Alpha	S	A570D	HLA-A*03:01	QFGRDIdDT	QFGRDIADT	0.1443	0.1443
Alpha	S	A570D	HLA-A*03:02	QFGRDIdDT	QFGRDIADT	0.1336	0.1336
Alpha	S	A570D	HLA-A*11:01	QFGRDIdDT	QFGRDIADT	0.1698	0.1698
Alpha	S	A570D	HLA-A*11:02	QFGRDIdDT	QFGRDIADT	0.1698	0.1698
Alpha	S	A570D	HLA-A*11:04	QFGRDIdDT	QFGRDIADT	0.16899999999999998	0.203
Alpha	S	A570D	HLA-A*23:01	QFGRDIdDT	QFGRDIADT	0.2347	0.2387
Alpha	S	A570D	HLA-A*24:02	QFGRDIdDT	QFGRDIADT	0.1575	0.2738
Alpha	S	A570D	HLA-A*24:03	QFGRDIdDT	QFGRDIADT	0.264	0.4847
Alpha	S	A570D	HLA-A*24:07	QFGRDIdDT	QFGRDIADT	0.257	0.2981
Alpha	S	A570D	HLA-A*24:10	QFGRDIdDT	QFGRDIADT	0.2107	0.3567
Alpha	S	A570D	HLA-A*24:14	QFGRDIdDT	QFGRDIADT	0.2405	0.2287
Alpha	S	A570D	HLA-A*24:17	QFGRDIdDT	QFGRDIADT	0.1303	0.1705
Alpha	S	A570D	HLA-A*24:23	QFGRDIdDT	QFGRDIADT	0.2531	0.4766
Alpha	S	A570D	HLA-A*25:01	QFGRDIdDT	QFGRDIADT	0.2308	0.2468
Alpha	S	A570D	HLA-A*26:01	QFGRDIdDT	QFGRDIADT	0.1216	0.2001
Alpha	S	A570D	HLA-A*26:03	QFGRDIdDT	QFGRDIADT	0.1268	0.1889
Alpha	S	A570D	HLA-A*29:01	QFGRDIdDT	QFGRDIADT	0.4246	0.4691
Alpha	S	A570D	HLA-A*29:02	QFGRDIdDT	QFGRDIADT	0.4246	0.4691
Alpha	S	A570D	HLA-A*29:06	QFGRDIdDT	QFGRDIADT	0.4246	0.4691
Alpha	S	A570D	HLA-A*30:01	QFGRDIdDT	QFGRDIADT	0.3026	0.3026
Alpha	S	A570D	HLA-A*30:02	QFGRDIdDT	QFGRDIADT	0.3184	0.3422
Alpha	S	A570D	HLA-A*30:04	QFGRDIdDT	QFGRDIADT	0.3344	0.3951
Alpha	S	A570D	HLA-A*31:01	QFGRDIdDT	QFGRDIADT	0.2981	0.3049
Alpha	S	A570D	HLA-A*31:08	QFGRDIdDT	QFGRDIADT	0.4448	0.4406
Alpha	S	A570D	HLA-A*32:01	QFGRDIdDT	QFGRDIADT	0.2046	0.2087
Alpha	S	A570D	HLA-A*32:02	QFGRDIdDT	QFGRDIADT	0.1901	0.1971
Alpha	S	A570D	HLA-A*32:03	QFGRDIdDT	QFGRDIADT	0.3491	0.375
Alpha	S	A570D	HLA-A*33:01	QFGRDIdDT	QFGRDIADT	0.1625	0.2244
Alpha	S	A570D	HLA-A*33:03	QFGRDIdDT	QFGRDIADT	0.2527	0.3754
Alpha	S	A570D	HLA-A*34:01	QFGRDIdDT	QFGRDIADT	0.2018	0.2046
Alpha	S	A570D	HLA-A*34:02	QFGRDIdDT	QFGRDIADT	0.168	0.168
Alpha	S	A570D	HLA-A*36:01	QFGRDIdDT	QFGRDIADT	0.2925	0.2899
Alpha	S	A570D	HLA-A*43:01	QFGRDIdDT	QFGRDIADT	0.1419	0.1991
Alpha	S	A570D	HLA-A*66:01	QFGRDIdDT	QFGRDIADT	0.1325	0.1727
Alpha	S	A570D	HLA-A*68:01	QFGRDIdDT	QFGRDIADT	0.142	0.1437
Alpha	S	A570D	HLA-A*68:02	QFGRDIdDT	QFGRDIADT	0.1746	0.2313
Alpha	S	A570D	HLA-A*68:03	QFGRDIdDT	QFGRDIADT	0.2276	0.2276
Alpha	S	A570D	HLA-A*68:05	QFGRDIdDT	QFGRDIADT	0.2445	0.2426
Alpha	S	A570D	HLA-A*68:30	QFGRDIdDT	QFGRDIADT	0.1449	0.2405
Alpha	S	A570D	HLA-A*69:01	QFGRDIdDT	QFGRDIADT	0.2311	0.2501
Alpha	S	A570D	HLA-A*74:01	QFGRDIdDT	QFGRDIADT	0.193	0.249
Alpha	S	A570D	HLA-A*80:01	QFGRDIdDT	QFGRDIADT	0.2231	0.2338
Alpha	S	A570D	HLA-B*07:02	QFGRDIdDT	QFGRDIADT	0.2079	0.2217
Alpha	S	A570D	HLA-B*07:05	QFGRDIdDT	QFGRDIADT	0.1865	0.1865
Alpha	S	A570D	HLA-B*08:01	QFGRDIdDT	QFGRDIADT	0.1832	0.1886
Alpha	S	A570D	HLA-B*13:01	QFGRDIdDT	QFGRDIADT	0.3498	0.3511
Alpha	S	A570D	HLA-B*13:02	QFGRDIdDT	QFGRDIADT	0.3213	0.3213
Alpha	S	A570D	HLA-B*14:01	QFGRDIdDT	QFGRDIADT	0.3177	0.3027
Alpha	S	A570D	HLA-B*14:02	QFGRDIdDT	QFGRDIADT	0.3159	0.2983
Alpha	S	A570D	HLA-B*15:01	QFGRDIdDT	QFGRDIADT	0.2855	0.2863
Alpha	S	A570D	HLA-B*15:02	QFGRDIdDT	QFGRDIADT	0.3898	0.3963
Alpha	S	A570D	HLA-B*15:03	QFGRDIdDT	QFGRDIADT	0.2827	0.3235
Alpha	S	A570D	HLA-B*15:04	QFGRDIdDT	QFGRDIADT	0.29	0.2924
Alpha	S	A570D	HLA-B*15:05	QFGRDIdDT	QFGRDIADT	0.3492	0.3619
Alpha	S	A570D	HLA-B*15:08	QFGRDIdDT	QFGRDIADT	0.3003	0.3088
Alpha	S	A570D	HLA-B*15:10	QFGRDIdDT	QFGRDIADT	0.4208	0.4002
Alpha	S	A570D	HLA-B*15:11	QFGRDIdDT	QFGRDIADT	0.2845	0.2845
Alpha	S	A570D	HLA-B*15:12	QFGRDIdDT	QFGRDIADT	0.2833	0.2898
Alpha	S	A570D	HLA-B*15:13	QFGRDIdDT	QFGRDIADT	0.4399	0.4370000000000001
Alpha	S	A570D	HLA-B*15:16	QFGRDIdDT	QFGRDIADT	0.4244	0.4244
Alpha	S	A570D	HLA-B*15:17	QFGRDIdDT	QFGRDIADT	0.3625	0.3746
Alpha	S	A570D	HLA-B*15:18	QFGRDIdDT	QFGRDIADT	0.3365	0.3905
Alpha	S	A570D	HLA-B*15:21	QFGRDIdDT	QFGRDIADT	0.3979	0.3979
Alpha	S	A570D	HLA-B*15:25	QFGRDIdDT	QFGRDIADT	0.3757	0.3757
Alpha	S	A570D	HLA-B*15:27	QFGRDIdDT	QFGRDIADT	0.3317	0.3234
Alpha	S	A570D	HLA-B*18:01	QFGRDIdDT	QFGRDIADT	0.2234	0.2304
Alpha	S	A570D	HLA-B*18:02	QFGRDIdDT	QFGRDIADT	0.2655	0.2827
Alpha	S	A570D	HLA-B*27:02	QFGRDIdDT	QFGRDIADT	0.2343	0.4026
Alpha	S	A570D	HLA-B*27:03	QFGRDIdDT	QFGRDIADT	0.2482	0.2601
Alpha	S	A570D	HLA-B*27:04	QFGRDIdDT	QFGRDIADT	0.3668	0.3718
Alpha	S	A570D	HLA-B*27:05	QFGRDIdDT	QFGRDIADT	0.2464	0.2601
Alpha	S	A570D	HLA-B*27:06	QFGRDIdDT	QFGRDIADT	0.3414	0.3487
Alpha	S	A570D	HLA-B*27:07	QFGRDIdDT	QFGRDIADT	0.2358	0.2518
Alpha	S	A570D	HLA-B*35:01	QFGRDIdDT	QFGRDIADT	0.3583	0.3825
Alpha	S	A570D	HLA-B*35:02	QFGRDIdDT	QFGRDIADT	0.3647	0.3915
Alpha	S	A570D	HLA-B*35:03	QFGRDIdDT	QFGRDIADT	0.3377	0.3692
Alpha	S	A570D	HLA-B*35:04	QFGRDIdDT	QFGRDIADT	0.3672	0.39399999999999996
Alpha	S	A570D	HLA-B*35:05	QFGRDIdDT	QFGRDIADT	0.3503	0.3589
Alpha	S	A570D	HLA-B*35:08	QFGRDIdDT	QFGRDIADT	0.3588	0.3629
Alpha	S	A570D	HLA-B*35:12	QFGRDIdDT	QFGRDIADT	0.3503	0.3768
Alpha	S	A570D	HLA-B*35:17	QFGRDIdDT	QFGRDIADT	0.3565	0.3643
Alpha	S	A570D	HLA-B*35:20	QFGRDIdDT	QFGRDIADT	0.4112	0.4113
Alpha	S	A570D	HLA-B*35:30	QFGRDIdDT	QFGRDIADT	0.361	0.37
Alpha	S	A570D	HLA-B*35:31	QFGRDIdDT	QFGRDIADT	0.2163	0.2163
Alpha	S	A570D	HLA-B*35:43	QFGRDIdDT	QFGRDIADT	0.3368	0.3377
Alpha	S	A570D	HLA-B*37:01	QFGRDIdDT	QFGRDIADT	0.3759	0.4023
Alpha	S	A570D	HLA-B*38:01	QFGRDIdDT	QFGRDIADT	0.369	0.3669
Alpha	S	A570D	HLA-B*38:02	QFGRDIdDT	QFGRDIADT	0.3804	0.3802
Alpha	S	A570D	HLA-B*39:01	QFGRDIdDT	QFGRDIADT	0.2939	0.297
Alpha	S	A570D	HLA-B*39:02	QFGRDIdDT	QFGRDIADT	0.3266	0.3311
Alpha	S	A570D	HLA-B*39:05	QFGRDIdDT	QFGRDIADT	0.3077	0.3158
Alpha	S	A570D	HLA-B*39:06	QFGRDIdDT	QFGRDIADT	0.1815	0.187
Alpha	S	A570D	HLA-B*39:08	QFGRDIdDT	QFGRDIADT	0.3456	0.3456
Alpha	S	A570D	HLA-B*39:09	QFGRDIdDT	QFGRDIADT	0.3451	0.3414
Alpha	S	A570D	HLA-B*39:10	QFGRDIdDT	QFGRDIADT	0.2502	0.2633
Alpha	S	A570D	HLA-B*39:11	QFGRDIdDT	QFGRDIADT	0.3446	0.3502
Alpha	S	A570D	HLA-B*40:01	QFGRDIdDT	QFGRDIADT	0.1151	0.1426
Alpha	S	A570D	HLA-B*40:02	QFGRDIdDT	QFGRDIADT	0.2338	0.2536
Alpha	S	A570D	HLA-B*40:03	QFGRDIdDT	QFGRDIADT	0.1938	0.1938
Alpha	S	A570D	HLA-B*40:04	QFGRDIdDT	QFGRDIADT	0.2422	0.24
Alpha	S	A570D	HLA-B*40:05	QFGRDIdDT	QFGRDIADT	0.3025	0.3099
Alpha	S	A570D	HLA-B*40:06	QFGRDIdDT	QFGRDIADT	0.1505	0.1505
Alpha	S	A570D	HLA-B*40:08	QFGRDIdDT	QFGRDIADT	0.2478	0.2539
Alpha	S	A570D	HLA-B*40:10	QFGRDIdDT	QFGRDIADT	0.1869	0.2732
Alpha	S	A570D	HLA-B*41:01	QFGRDIdDT	QFGRDIADT	0.152	0.1917
Alpha	S	A570D	HLA-B*41:02	QFGRDIdDT	QFGRDIADT	0.2813	0.3218
Alpha	S	A570D	HLA-B*42:01	QFGRDIdDT	QFGRDIADT	0.1702	0.1702
Alpha	S	A570D	HLA-B*42:02	QFGRDIdDT	QFGRDIADT	0.2079	0.2079
Alpha	S	A570D	HLA-B*44:02	QFGRDIdDT	QFGRDIADT	0.3474	0.344
Alpha	S	A570D	HLA-B*44:03	QFGRDIdDT	QFGRDIADT	0.2089	0.2584
Alpha	S	A570D	HLA-B*44:06	QFGRDIdDT	QFGRDIADT	0.4366	0.4358
Alpha	S	A570D	HLA-B*45:01	QFGRDIdDT	QFGRDIADT	0.14300000000000002	0.1476
Alpha	S	A570D	HLA-B*46:01	QFGRDIdDT	QFGRDIADT	0.1553	0.1781
Alpha	S	A570D	HLA-B*47:01	QFGRDIdDT	QFGRDIADT	0.314	0.3322
Alpha	S	A570D	HLA-B*48:01	QFGRDIdDT	QFGRDIADT	0.1664	0.2186
Alpha	S	A570D	HLA-B*48:03	QFGRDIdDT	QFGRDIADT	0.1875	0.2625
Alpha	S	A570D	HLA-B*48:04	QFGRDIdDT	QFGRDIADT	0.1991	0.2622
Alpha	S	A570D	HLA-B*49:01	QFGRDIdDT	QFGRDIADT	0.1362	0.14
Alpha	S	A570D	HLA-B*50:01	QFGRDIdDT	QFGRDIADT	0.1556	0.1891
Alpha	S	A570D	HLA-B*51:01	QFGRDIdDT	QFGRDIADT	0.1683	0.2006
Alpha	S	A570D	HLA-B*51:02	QFGRDIdDT	QFGRDIADT	0.2582	0.2462
Alpha	S	A570D	HLA-B*51:06	QFGRDIdDT	QFGRDIADT	0.2803	0.2857
Alpha	S	A570D	HLA-B*51:07	QFGRDIdDT	QFGRDIADT	0.1857	0.139
Alpha	S	A570D	HLA-B*51:08	QFGRDIdDT	QFGRDIADT	0.2348	0.2173
Alpha	S	A570D	HLA-B*51:10	QFGRDIdDT	QFGRDIADT	0.233	0.2327
Alpha	S	A570D	HLA-B*52:01	QFGRDIdDT	QFGRDIADT	0.1249	0.1161
Alpha	S	A570D	HLA-B*53:01	QFGRDIdDT	QFGRDIADT	0.39899999999999997	0.4023
Alpha	S	A570D	HLA-B*54:01	QFGRDIdDT	QFGRDIADT	0.1225	0.1712
Alpha	S	A570D	HLA-B*55:01	QFGRDIdDT	QFGRDIADT	0.1831	0.1719
Alpha	S	A570D	HLA-B*55:02	QFGRDIdDT	QFGRDIADT	0.135	0.198
Alpha	S	A570D	HLA-B*56:01	QFGRDIdDT	QFGRDIADT	0.1604	0.2483
Alpha	S	A570D	HLA-B*56:02	QFGRDIdDT	QFGRDIADT	0.2301	0.3208
Alpha	S	A570D	HLA-B*56:03	QFGRDIdDT	QFGRDIADT	0.319	0.319
Alpha	S	A570D	HLA-B*56:04	QFGRDIdDT	QFGRDIADT	0.2262	0.3215
Alpha	S	A570D	HLA-B*57:01	QFGRDIdDT	QFGRDIADT	0.4009	0.4017
Alpha	S	A570D	HLA-B*57:02	QFGRDIdDT	QFGRDIADT	0.4017	0.4017
Alpha	S	A570D	HLA-B*57:03	QFGRDIdDT	QFGRDIADT	0.40299999999999997	0.40299999999999997
Alpha	S	A570D	HLA-B*58:01	QFGRDIdDT	QFGRDIADT	0.4914	0.4914
Alpha	S	A570D	HLA-B*58:02	QFGRDIdDT	QFGRDIADT	0.475	0.479
Alpha	S	A570D	HLA-B*67:01	QFGRDIdDT	QFGRDIADT	0.1669	0.1669
Alpha	S	A570D	HLA-B*81:01	QFGRDIdDT	QFGRDIADT	0.0968	0.0968
Alpha	S	A570D	HLA-A*01:01	FGRDIdDTT	FGRDIADTT	0.2463	0.20199999999999999
Alpha	S	A570D	HLA-A*01:02	FGRDIdDTT	FGRDIADTT	0.2393	0.1867
Alpha	S	A570D	HLA-A*01:03	FGRDIdDTT	FGRDIADTT	0.2718	0.2012
Alpha	S	A570D	HLA-A*02:01	FGRDIdDTT	FGRDIADTT	0.4359	0.3956
Alpha	S	A570D	HLA-A*02:02	FGRDIdDTT	FGRDIADTT	0.46799999999999997	0.4234
Alpha	S	A570D	HLA-A*02:03	FGRDIdDTT	FGRDIADTT	0.6003	0.557
Alpha	S	A570D	HLA-A*02:04	FGRDIdDTT	FGRDIADTT	0.5192	0.5391
Alpha	S	A570D	HLA-A*02:05	FGRDIdDTT	FGRDIADTT	0.4381	0.3816
Alpha	S	A570D	HLA-A*02:06	FGRDIdDTT	FGRDIADTT	0.4641	0.4271
Alpha	S	A570D	HLA-A*02:07	FGRDIdDTT	FGRDIADTT	0.3166	0.2709
Alpha	S	A570D	HLA-A*02:11	FGRDIdDTT	FGRDIADTT	0.4351	0.3998
Alpha	S	A570D	HLA-A*02:13	FGRDIdDTT	FGRDIADTT	0.523	0.5211
Alpha	S	A570D	HLA-A*02:16	FGRDIdDTT	FGRDIADTT	0.2661	0.2482
Alpha	S	A570D	HLA-A*02:20	FGRDIdDTT	FGRDIADTT	0.3896	0.363
Alpha	S	A570D	HLA-A*02:22	FGRDIdDTT	FGRDIADTT	0.5319	0.4936
Alpha	S	A570D	HLA-A*03:01	FGRDIdDTT	FGRDIADTT	0.2508	0.2515
Alpha	S	A570D	HLA-A*03:02	FGRDIdDTT	FGRDIADTT	0.1883	0.1706
Alpha	S	A570D	HLA-A*11:01	FGRDIdDTT	FGRDIADTT	0.2035	0.0995
Alpha	S	A570D	HLA-A*11:02	FGRDIdDTT	FGRDIADTT	0.2035	0.0995
Alpha	S	A570D	HLA-A*11:04	FGRDIdDTT	FGRDIADTT	0.2069	0.1081
Alpha	S	A570D	HLA-A*23:01	FGRDIdDTT	FGRDIADTT	0.3532	0.2796
Alpha	S	A570D	HLA-A*24:02	FGRDIdDTT	FGRDIADTT	0.3229	0.3586
Alpha	S	A570D	HLA-A*24:03	FGRDIdDTT	FGRDIADTT	0.4808	0.4025
Alpha	S	A570D	HLA-A*24:07	FGRDIdDTT	FGRDIADTT	0.4418	0.4716
Alpha	S	A570D	HLA-A*24:10	FGRDIdDTT	FGRDIADTT	0.4089	0.3472
Alpha	S	A570D	HLA-A*24:14	FGRDIdDTT	FGRDIADTT	0.3524	0.3135
Alpha	S	A570D	HLA-A*24:17	FGRDIdDTT	FGRDIADTT	0.2091	0.3062
Alpha	S	A570D	HLA-A*24:23	FGRDIdDTT	FGRDIADTT	0.4728	0.4042
Alpha	S	A570D	HLA-A*25:01	FGRDIdDTT	FGRDIADTT	0.3194	0.2619
Alpha	S	A570D	HLA-A*26:01	FGRDIdDTT	FGRDIADTT	0.262	0.1971
Alpha	S	A570D	HLA-A*26:03	FGRDIdDTT	FGRDIADTT	0.3071	0.2729
Alpha	S	A570D	HLA-A*29:01	FGRDIdDTT	FGRDIADTT	0.3733	0.2904
Alpha	S	A570D	HLA-A*29:02	FGRDIdDTT	FGRDIADTT	0.3733	0.2904
Alpha	S	A570D	HLA-A*29:06	FGRDIdDTT	FGRDIADTT	0.3733	0.2904
Alpha	S	A570D	HLA-A*30:01	FGRDIdDTT	FGRDIADTT	0.3829	0.3046
Alpha	S	A570D	HLA-A*30:02	FGRDIdDTT	FGRDIADTT	0.3516	0.2907
Alpha	S	A570D	HLA-A*30:04	FGRDIdDTT	FGRDIADTT	0.3214	0.2617
Alpha	S	A570D	HLA-A*31:01	FGRDIdDTT	FGRDIADTT	0.2971	0.196
Alpha	S	A570D	HLA-A*31:08	FGRDIdDTT	FGRDIADTT	0.45799999999999996	0.3346
Alpha	S	A570D	HLA-A*32:01	FGRDIdDTT	FGRDIADTT	0.2068	0.2539
Alpha	S	A570D	HLA-A*32:02	FGRDIdDTT	FGRDIADTT	0.1888	0.2225
Alpha	S	A570D	HLA-A*32:03	FGRDIdDTT	FGRDIADTT	0.3491	0.2875
Alpha	S	A570D	HLA-A*33:01	FGRDIdDTT	FGRDIADTT	0.2977	0.1902
Alpha	S	A570D	HLA-A*33:03	FGRDIdDTT	FGRDIADTT	0.4064	0.2779
Alpha	S	A570D	HLA-A*34:01	FGRDIdDTT	FGRDIADTT	0.4246	0.3769
Alpha	S	A570D	HLA-A*34:02	FGRDIdDTT	FGRDIADTT	0.3227	0.27699999999999997
Alpha	S	A570D	HLA-A*36:01	FGRDIdDTT	FGRDIADTT	0.2424	0.1992
Alpha	S	A570D	HLA-A*43:01	FGRDIdDTT	FGRDIADTT	0.2497	0.2113
Alpha	S	A570D	HLA-A*66:01	FGRDIdDTT	FGRDIADTT	0.263	0.1858
Alpha	S	A570D	HLA-A*68:01	FGRDIdDTT	FGRDIADTT	0.1775	0.1198
Alpha	S	A570D	HLA-A*68:02	FGRDIdDTT	FGRDIADTT	0.4256	0.3852
Alpha	S	A570D	HLA-A*68:03	FGRDIdDTT	FGRDIADTT	0.3801	0.2927
Alpha	S	A570D	HLA-A*68:05	FGRDIdDTT	FGRDIADTT	0.4072	0.3081
Alpha	S	A570D	HLA-A*68:30	FGRDIdDTT	FGRDIADTT	0.3286	0.257
Alpha	S	A570D	HLA-A*69:01	FGRDIdDTT	FGRDIADTT	0.3678	0.2892
Alpha	S	A570D	HLA-A*74:01	FGRDIdDTT	FGRDIADTT	0.3405	0.1978
Alpha	S	A570D	HLA-A*80:01	FGRDIdDTT	FGRDIADTT	0.23399999999999999	0.1981
Alpha	S	A570D	HLA-B*07:02	FGRDIdDTT	FGRDIADTT	0.501	0.2886
Alpha	S	A570D	HLA-B*07:05	FGRDIdDTT	FGRDIADTT	0.3432	0.1995
Alpha	S	A570D	HLA-B*08:01	FGRDIdDTT	FGRDIADTT	0.3479	0.2621
Alpha	S	A570D	HLA-B*13:01	FGRDIdDTT	FGRDIADTT	0.4414	0.3362
Alpha	S	A570D	HLA-B*13:02	FGRDIdDTT	FGRDIADTT	0.3799	0.3154
Alpha	S	A570D	HLA-B*14:01	FGRDIdDTT	FGRDIADTT	0.4877	0.4334
Alpha	S	A570D	HLA-B*14:02	FGRDIdDTT	FGRDIADTT	0.4932	0.4374
Alpha	S	A570D	HLA-B*15:01	FGRDIdDTT	FGRDIADTT	0.4349	0.4188
Alpha	S	A570D	HLA-B*15:02	FGRDIdDTT	FGRDIADTT	0.466	0.4098
Alpha	S	A570D	HLA-B*15:03	FGRDIdDTT	FGRDIADTT	0.4717	0.4193
Alpha	S	A570D	HLA-B*15:04	FGRDIdDTT	FGRDIADTT	0.3779	0.3416
Alpha	S	A570D	HLA-B*15:05	FGRDIdDTT	FGRDIADTT	0.4847	0.428
Alpha	S	A570D	HLA-B*15:08	FGRDIdDTT	FGRDIADTT	0.4898	0.4204
Alpha	S	A570D	HLA-B*15:10	FGRDIdDTT	FGRDIADTT	0.4686	0.3939
Alpha	S	A570D	HLA-B*15:11	FGRDIdDTT	FGRDIADTT	0.4572	0.3813
Alpha	S	A570D	HLA-B*15:12	FGRDIdDTT	FGRDIADTT	0.4291	0.4098
Alpha	S	A570D	HLA-B*15:13	FGRDIdDTT	FGRDIADTT	0.4813	0.41200000000000003
Alpha	S	A570D	HLA-B*15:16	FGRDIdDTT	FGRDIADTT	0.37799999999999995	0.374
Alpha	S	A570D	HLA-B*15:17	FGRDIdDTT	FGRDIADTT	0.5055	0.4474
Alpha	S	A570D	HLA-B*15:18	FGRDIdDTT	FGRDIADTT	0.502	0.4237
Alpha	S	A570D	HLA-B*15:21	FGRDIdDTT	FGRDIADTT	0.5109	0.4267
Alpha	S	A570D	HLA-B*15:25	FGRDIdDTT	FGRDIADTT	0.4658	0.4184
Alpha	S	A570D	HLA-B*15:27	FGRDIdDTT	FGRDIADTT	0.4636	0.4227
Alpha	S	A570D	HLA-B*18:01	FGRDIdDTT	FGRDIADTT	0.4066	0.384
Alpha	S	A570D	HLA-B*18:02	FGRDIdDTT	FGRDIADTT	0.4218	0.3903
Alpha	S	A570D	HLA-B*27:02	FGRDIdDTT	FGRDIADTT	0.4048	0.309
Alpha	S	A570D	HLA-B*27:03	FGRDIdDTT	FGRDIADTT	0.3504	0.2844
Alpha	S	A570D	HLA-B*27:04	FGRDIdDTT	FGRDIADTT	0.3905	0.2807
Alpha	S	A570D	HLA-B*27:05	FGRDIdDTT	FGRDIADTT	0.4277	0.2899
Alpha	S	A570D	HLA-B*27:06	FGRDIdDTT	FGRDIADTT	0.3866	0.2843
Alpha	S	A570D	HLA-B*27:07	FGRDIdDTT	FGRDIADTT	0.4203	0.2743
Alpha	S	A570D	HLA-B*35:01	FGRDIdDTT	FGRDIADTT	0.5037	0.369
Alpha	S	A570D	HLA-B*35:02	FGRDIdDTT	FGRDIADTT	0.5205	0.3921
Alpha	S	A570D	HLA-B*35:03	FGRDIdDTT	FGRDIADTT	0.4804	0.3631
Alpha	S	A570D	HLA-B*35:04	FGRDIdDTT	FGRDIADTT	0.5235	0.3964
Alpha	S	A570D	HLA-B*35:05	FGRDIdDTT	FGRDIADTT	0.4956	0.3844
Alpha	S	A570D	HLA-B*35:08	FGRDIdDTT	FGRDIADTT	0.4147	0.3281
Alpha	S	A570D	HLA-B*35:12	FGRDIdDTT	FGRDIADTT	0.5239	0.4074
Alpha	S	A570D	HLA-B*35:17	FGRDIdDTT	FGRDIADTT	0.5213	0.4218
Alpha	S	A570D	HLA-B*35:20	FGRDIdDTT	FGRDIADTT	0.5234	0.4295
Alpha	S	A570D	HLA-B*35:30	FGRDIdDTT	FGRDIADTT	0.515	0.4023
Alpha	S	A570D	HLA-B*35:31	FGRDIdDTT	FGRDIADTT	0.3381	0.2534
Alpha	S	A570D	HLA-B*35:43	FGRDIdDTT	FGRDIADTT	0.4808	0.4207
Alpha	S	A570D	HLA-B*37:01	FGRDIdDTT	FGRDIADTT	0.3834	0.3071
Alpha	S	A570D	HLA-B*38:01	FGRDIdDTT	FGRDIADTT	0.4657	0.409
Alpha	S	A570D	HLA-B*38:02	FGRDIdDTT	FGRDIADTT	0.4847	0.4223
Alpha	S	A570D	HLA-B*39:01	FGRDIdDTT	FGRDIADTT	0.3559	0.3119
Alpha	S	A570D	HLA-B*39:02	FGRDIdDTT	FGRDIADTT	0.4469	0.4145
Alpha	S	A570D	HLA-B*39:05	FGRDIdDTT	FGRDIADTT	0.3707	0.3256
Alpha	S	A570D	HLA-B*39:06	FGRDIdDTT	FGRDIADTT	0.3229	0.264
Alpha	S	A570D	HLA-B*39:08	FGRDIdDTT	FGRDIADTT	0.5083	0.4432
Alpha	S	A570D	HLA-B*39:09	FGRDIdDTT	FGRDIADTT	0.3678	0.36
Alpha	S	A570D	HLA-B*39:10	FGRDIdDTT	FGRDIADTT	0.3317	0.2625
Alpha	S	A570D	HLA-B*39:11	FGRDIdDTT	FGRDIADTT	0.4061	0.3231
Alpha	S	A570D	HLA-B*40:01	FGRDIdDTT	FGRDIADTT	0.2776	0.1974
Alpha	S	A570D	HLA-B*40:02	FGRDIdDTT	FGRDIADTT	0.3807	0.2856
Alpha	S	A570D	HLA-B*40:03	FGRDIdDTT	FGRDIADTT	0.4223	0.3798
Alpha	S	A570D	HLA-B*40:04	FGRDIdDTT	FGRDIADTT	0.4493	0.2472
Alpha	S	A570D	HLA-B*40:05	FGRDIdDTT	FGRDIADTT	0.5457	0.4051
Alpha	S	A570D	HLA-B*40:06	FGRDIdDTT	FGRDIADTT	0.2818	0.1906
Alpha	S	A570D	HLA-B*40:08	FGRDIdDTT	FGRDIADTT	0.4273	0.3885
Alpha	S	A570D	HLA-B*40:10	FGRDIdDTT	FGRDIADTT	0.3055	0.2467
Alpha	S	A570D	HLA-B*41:01	FGRDIdDTT	FGRDIADTT	0.1717	0.0653
Alpha	S	A570D	HLA-B*41:02	FGRDIdDTT	FGRDIADTT	0.2958	0.3197
Alpha	S	A570D	HLA-B*42:01	FGRDIdDTT	FGRDIADTT	0.3241	0.3574
Alpha	S	A570D	HLA-B*42:02	FGRDIdDTT	FGRDIADTT	0.3571	0.2817
Alpha	S	A570D	HLA-B*44:02	FGRDIdDTT	FGRDIADTT	0.5169	0.4281
Alpha	S	A570D	HLA-B*44:03	FGRDIdDTT	FGRDIADTT	0.5709	0.376
Alpha	S	A570D	HLA-B*44:06	FGRDIdDTT	FGRDIADTT	0.4528	0.3735
Alpha	S	A570D	HLA-B*45:01	FGRDIdDTT	FGRDIADTT	0.1788	0.1262
Alpha	S	A570D	HLA-B*46:01	FGRDIdDTT	FGRDIADTT	0.4595	0.3466
Alpha	S	A570D	HLA-B*47:01	FGRDIdDTT	FGRDIADTT	0.4603	0.4056
Alpha	S	A570D	HLA-B*48:01	FGRDIdDTT	FGRDIADTT	0.3375	0.3036
Alpha	S	A570D	HLA-B*48:03	FGRDIdDTT	FGRDIADTT	0.3262	0.3054
Alpha	S	A570D	HLA-B*48:04	FGRDIdDTT	FGRDIADTT	0.3527	0.3199
Alpha	S	A570D	HLA-B*49:01	FGRDIdDTT	FGRDIADTT	0.2168	0.2114
Alpha	S	A570D	HLA-B*50:01	FGRDIdDTT	FGRDIADTT	0.2889	0.2436
Alpha	S	A570D	HLA-B*51:01	FGRDIdDTT	FGRDIADTT	0.2706	0.22
Alpha	S	A570D	HLA-B*51:02	FGRDIdDTT	FGRDIADTT	0.4308	0.3471
Alpha	S	A570D	HLA-B*51:06	FGRDIdDTT	FGRDIADTT	0.4668	0.3832
Alpha	S	A570D	HLA-B*51:07	FGRDIdDTT	FGRDIADTT	0.2834	0.2677
Alpha	S	A570D	HLA-B*51:08	FGRDIdDTT	FGRDIADTT	0.3537	0.3169
Alpha	S	A570D	HLA-B*51:10	FGRDIdDTT	FGRDIADTT	0.3184	0.2607
Alpha	S	A570D	HLA-B*52:01	FGRDIdDTT	FGRDIADTT	0.271	0.2364
Alpha	S	A570D	HLA-B*53:01	FGRDIdDTT	FGRDIADTT	0.4852	0.33799999999999997
Alpha	S	A570D	HLA-B*54:01	FGRDIdDTT	FGRDIADTT	0.365	0.3084
Alpha	S	A570D	HLA-B*55:01	FGRDIdDTT	FGRDIADTT	0.3531	0.3057
Alpha	S	A570D	HLA-B*55:02	FGRDIdDTT	FGRDIADTT	0.3261	0.3014
Alpha	S	A570D	HLA-B*56:01	FGRDIdDTT	FGRDIADTT	0.3476	0.3053
Alpha	S	A570D	HLA-B*56:02	FGRDIdDTT	FGRDIADTT	0.3963	0.3313
Alpha	S	A570D	HLA-B*56:03	FGRDIdDTT	FGRDIADTT	0.4264	0.3592
Alpha	S	A570D	HLA-B*56:04	FGRDIdDTT	FGRDIADTT	0.39899999999999997	0.3352
Alpha	S	A570D	HLA-B*57:01	FGRDIdDTT	FGRDIADTT	0.4385	0.4128
Alpha	S	A570D	HLA-B*57:02	FGRDIdDTT	FGRDIADTT	0.5207	0.4423
Alpha	S	A570D	HLA-B*57:03	FGRDIdDTT	FGRDIADTT	0.5324	0.4711
Alpha	S	A570D	HLA-B*58:01	FGRDIdDTT	FGRDIADTT	0.4943	0.4071
Alpha	S	A570D	HLA-B*58:02	FGRDIdDTT	FGRDIADTT	0.5229	0.3841
Alpha	S	A570D	HLA-B*67:01	FGRDIdDTT	FGRDIADTT	0.3884	0.302
Alpha	S	A570D	HLA-B*81:01	FGRDIdDTT	FGRDIADTT	0.2421	0.1817
Alpha	S	A570D	HLA-A*01:01	GRDIdDTTD	GRDIADTTD	0.4097	0.4894
Alpha	S	A570D	HLA-A*01:02	GRDIdDTTD	GRDIADTTD	0.3625	0.41600000000000004
Alpha	S	A570D	HLA-A*01:03	GRDIdDTTD	GRDIADTTD	0.3741	0.5034
Alpha	S	A570D	HLA-A*02:01	GRDIdDTTD	GRDIADTTD	0.5471	0.5695
Alpha	S	A570D	HLA-A*02:02	GRDIdDTTD	GRDIADTTD	0.498	0.5286
Alpha	S	A570D	HLA-A*02:03	GRDIdDTTD	GRDIADTTD	0.498	0.5542
Alpha	S	A570D	HLA-A*02:04	GRDIdDTTD	GRDIADTTD	0.6234	0.6322
Alpha	S	A570D	HLA-A*02:05	GRDIdDTTD	GRDIADTTD	0.4742	0.5414
Alpha	S	A570D	HLA-A*02:06	GRDIdDTTD	GRDIADTTD	0.5663	0.611
Alpha	S	A570D	HLA-A*02:07	GRDIdDTTD	GRDIADTTD	0.3628	0.4425
Alpha	S	A570D	HLA-A*02:11	GRDIdDTTD	GRDIADTTD	0.5139	0.5007
Alpha	S	A570D	HLA-A*02:13	GRDIdDTTD	GRDIADTTD	0.47	0.4818
Alpha	S	A570D	HLA-A*02:16	GRDIdDTTD	GRDIADTTD	0.4532	0.4505
Alpha	S	A570D	HLA-A*02:20	GRDIdDTTD	GRDIADTTD	0.546	0.5839
Alpha	S	A570D	HLA-A*02:22	GRDIdDTTD	GRDIADTTD	0.5633	0.5851
Alpha	S	A570D	HLA-A*03:01	GRDIdDTTD	GRDIADTTD	0.5508	0.5806
Alpha	S	A570D	HLA-A*03:02	GRDIdDTTD	GRDIADTTD	0.4921	0.5395
Alpha	S	A570D	HLA-A*11:01	GRDIdDTTD	GRDIADTTD	0.4475	0.5
Alpha	S	A570D	HLA-A*11:02	GRDIdDTTD	GRDIADTTD	0.4475	0.5
Alpha	S	A570D	HLA-A*11:04	GRDIdDTTD	GRDIADTTD	0.4466	0.5156
Alpha	S	A570D	HLA-A*23:01	GRDIdDTTD	GRDIADTTD	0.4153	0.4602
Alpha	S	A570D	HLA-A*24:02	GRDIdDTTD	GRDIADTTD	0.4138	0.4623
Alpha	S	A570D	HLA-A*24:03	GRDIdDTTD	GRDIADTTD	0.5039	0.5329
Alpha	S	A570D	HLA-A*24:07	GRDIdDTTD	GRDIADTTD	0.4232	0.46399999999999997
Alpha	S	A570D	HLA-A*24:10	GRDIdDTTD	GRDIADTTD	0.4274	0.4371
Alpha	S	A570D	HLA-A*24:14	GRDIdDTTD	GRDIADTTD	0.4426	0.4765
Alpha	S	A570D	HLA-A*24:17	GRDIdDTTD	GRDIADTTD	0.4494	0.4941
Alpha	S	A570D	HLA-A*24:23	GRDIdDTTD	GRDIADTTD	0.5081	0.5374
Alpha	S	A570D	HLA-A*25:01	GRDIdDTTD	GRDIADTTD	0.3321	0.3505
Alpha	S	A570D	HLA-A*26:01	GRDIdDTTD	GRDIADTTD	0.2926	0.3475
Alpha	S	A570D	HLA-A*26:03	GRDIdDTTD	GRDIADTTD	0.3594	0.3795
Alpha	S	A570D	HLA-A*29:01	GRDIdDTTD	GRDIADTTD	0.5548	0.5195
Alpha	S	A570D	HLA-A*29:02	GRDIdDTTD	GRDIADTTD	0.5548	0.5195
Alpha	S	A570D	HLA-A*29:06	GRDIdDTTD	GRDIADTTD	0.5548	0.5195
Alpha	S	A570D	HLA-A*30:01	GRDIdDTTD	GRDIADTTD	0.4599	0.4544
Alpha	S	A570D	HLA-A*30:02	GRDIdDTTD	GRDIADTTD	0.4452	0.4587
Alpha	S	A570D	HLA-A*30:04	GRDIdDTTD	GRDIADTTD	0.4491	0.4559
Alpha	S	A570D	HLA-A*31:01	GRDIdDTTD	GRDIADTTD	0.4299	0.4726
Alpha	S	A570D	HLA-A*31:08	GRDIdDTTD	GRDIADTTD	0.5468	0.5325
Alpha	S	A570D	HLA-A*32:01	GRDIdDTTD	GRDIADTTD	0.5845	0.5522
Alpha	S	A570D	HLA-A*32:02	GRDIdDTTD	GRDIADTTD	0.5482	0.5438
Alpha	S	A570D	HLA-A*32:03	GRDIdDTTD	GRDIADTTD	0.5942	0.5619
Alpha	S	A570D	HLA-A*33:01	GRDIdDTTD	GRDIADTTD	0.439	0.368
Alpha	S	A570D	HLA-A*33:03	GRDIdDTTD	GRDIADTTD	0.4557	0.4001
Alpha	S	A570D	HLA-A*34:01	GRDIdDTTD	GRDIADTTD	0.4525	0.4955
Alpha	S	A570D	HLA-A*34:02	GRDIdDTTD	GRDIADTTD	0.4215	0.4672
Alpha	S	A570D	HLA-A*36:01	GRDIdDTTD	GRDIADTTD	0.435	0.5062
Alpha	S	A570D	HLA-A*43:01	GRDIdDTTD	GRDIADTTD	0.3194	0.3722
Alpha	S	A570D	HLA-A*66:01	GRDIdDTTD	GRDIADTTD	0.3505	0.3998
Alpha	S	A570D	HLA-A*68:01	GRDIdDTTD	GRDIADTTD	0.4477	0.467
Alpha	S	A570D	HLA-A*68:02	GRDIdDTTD	GRDIADTTD	0.4272	0.4748
Alpha	S	A570D	HLA-A*68:03	GRDIdDTTD	GRDIADTTD	0.5234	0.5309
Alpha	S	A570D	HLA-A*68:05	GRDIdDTTD	GRDIADTTD	0.5468	0.5648
Alpha	S	A570D	HLA-A*68:30	GRDIdDTTD	GRDIADTTD	0.4852	0.5542
Alpha	S	A570D	HLA-A*69:01	GRDIdDTTD	GRDIADTTD	0.4941	0.5025
Alpha	S	A570D	HLA-A*74:01	GRDIdDTTD	GRDIADTTD	0.5288	0.5389
Alpha	S	A570D	HLA-A*80:01	GRDIdDTTD	GRDIADTTD	0.4698	0.4678
Alpha	S	A570D	HLA-B*07:02	GRDIdDTTD	GRDIADTTD	0.4328	0.3922
Alpha	S	A570D	HLA-B*07:05	GRDIdDTTD	GRDIADTTD	0.4356	0.42100000000000004
Alpha	S	A570D	HLA-B*08:01	GRDIdDTTD	GRDIADTTD	0.5498	0.5333
Alpha	S	A570D	HLA-B*13:01	GRDIdDTTD	GRDIADTTD	0.4646	0.4646
Alpha	S	A570D	HLA-B*13:02	GRDIdDTTD	GRDIADTTD	0.4386	0.4257
Alpha	S	A570D	HLA-B*14:01	GRDIdDTTD	GRDIADTTD	0.644	0.6062
Alpha	S	A570D	HLA-B*14:02	GRDIdDTTD	GRDIADTTD	0.6156	0.6113
Alpha	S	A570D	HLA-B*15:01	GRDIdDTTD	GRDIADTTD	0.431	0.4238
Alpha	S	A570D	HLA-B*15:02	GRDIdDTTD	GRDIADTTD	0.6134	0.5954
Alpha	S	A570D	HLA-B*15:03	GRDIdDTTD	GRDIADTTD	0.5484	0.4756
Alpha	S	A570D	HLA-B*15:04	GRDIdDTTD	GRDIADTTD	0.4608	0.4159
Alpha	S	A570D	HLA-B*15:05	GRDIdDTTD	GRDIADTTD	0.5317	0.4789
Alpha	S	A570D	HLA-B*15:08	GRDIdDTTD	GRDIADTTD	0.4765	0.4246
Alpha	S	A570D	HLA-B*15:10	GRDIdDTTD	GRDIADTTD	0.6187	0.5803
Alpha	S	A570D	HLA-B*15:11	GRDIdDTTD	GRDIADTTD	0.4535	0.4308
Alpha	S	A570D	HLA-B*15:12	GRDIdDTTD	GRDIADTTD	0.4039	0.4083
Alpha	S	A570D	HLA-B*15:13	GRDIdDTTD	GRDIADTTD	0.5947	0.6037
Alpha	S	A570D	HLA-B*15:16	GRDIdDTTD	GRDIADTTD	0.5566	0.5177
Alpha	S	A570D	HLA-B*15:17	GRDIdDTTD	GRDIADTTD	0.5624	0.5605
Alpha	S	A570D	HLA-B*15:18	GRDIdDTTD	GRDIADTTD	0.5820000000000001	0.5324
Alpha	S	A570D	HLA-B*15:21	GRDIdDTTD	GRDIADTTD	0.5523	0.5214
Alpha	S	A570D	HLA-B*15:25	GRDIdDTTD	GRDIADTTD	0.5289	0.5104
Alpha	S	A570D	HLA-B*15:27	GRDIdDTTD	GRDIADTTD	0.508	0.4789
Alpha	S	A570D	HLA-B*18:01	GRDIdDTTD	GRDIADTTD	0.4862	0.382
Alpha	S	A570D	HLA-B*18:02	GRDIdDTTD	GRDIADTTD	0.5005	0.4425
Alpha	S	A570D	HLA-B*27:02	GRDIdDTTD	GRDIADTTD	0.5181	0.5057
Alpha	S	A570D	HLA-B*27:03	GRDIdDTTD	GRDIADTTD	0.5139	0.4714
Alpha	S	A570D	HLA-B*27:04	GRDIdDTTD	GRDIADTTD	0.5484	0.5274
Alpha	S	A570D	HLA-B*27:05	GRDIdDTTD	GRDIADTTD	0.5162	0.4771
Alpha	S	A570D	HLA-B*27:06	GRDIdDTTD	GRDIADTTD	0.6049	0.618
Alpha	S	A570D	HLA-B*27:07	GRDIdDTTD	GRDIADTTD	0.5425	0.5116
Alpha	S	A570D	HLA-B*35:01	GRDIdDTTD	GRDIADTTD	0.5444	0.4488
Alpha	S	A570D	HLA-B*35:02	GRDIdDTTD	GRDIADTTD	0.6525	0.5711
Alpha	S	A570D	HLA-B*35:03	GRDIdDTTD	GRDIADTTD	0.5387	0.4627
Alpha	S	A570D	HLA-B*35:04	GRDIdDTTD	GRDIADTTD	0.6535	0.5719
Alpha	S	A570D	HLA-B*35:05	GRDIdDTTD	GRDIADTTD	0.4941	0.4101
Alpha	S	A570D	HLA-B*35:08	GRDIdDTTD	GRDIADTTD	0.5415	0.4648
Alpha	S	A570D	HLA-B*35:12	GRDIdDTTD	GRDIADTTD	0.64	0.5674
Alpha	S	A570D	HLA-B*35:17	GRDIdDTTD	GRDIADTTD	0.5019	0.4173
Alpha	S	A570D	HLA-B*35:20	GRDIdDTTD	GRDIADTTD	0.643	0.5675
Alpha	S	A570D	HLA-B*35:30	GRDIdDTTD	GRDIADTTD	0.4973	0.4106
Alpha	S	A570D	HLA-B*35:31	GRDIdDTTD	GRDIADTTD	0.5548	0.4824
Alpha	S	A570D	HLA-B*35:43	GRDIdDTTD	GRDIADTTD	0.4525	0.4043
Alpha	S	A570D	HLA-B*37:01	GRDIdDTTD	GRDIADTTD	0.4920000000000001	0.4646
Alpha	S	A570D	HLA-B*38:01	GRDIdDTTD	GRDIADTTD	0.5516	0.5603
Alpha	S	A570D	HLA-B*38:02	GRDIdDTTD	GRDIADTTD	0.5926	0.5728
Alpha	S	A570D	HLA-B*39:01	GRDIdDTTD	GRDIADTTD	0.629	0.6027
Alpha	S	A570D	HLA-B*39:02	GRDIdDTTD	GRDIADTTD	0.5687	0.5081
Alpha	S	A570D	HLA-B*39:05	GRDIdDTTD	GRDIADTTD	0.6149	0.5664
Alpha	S	A570D	HLA-B*39:06	GRDIdDTTD	GRDIADTTD	0.6412	0.6054
Alpha	S	A570D	HLA-B*39:08	GRDIdDTTD	GRDIADTTD	0.5426	0.5098
Alpha	S	A570D	HLA-B*39:09	GRDIdDTTD	GRDIADTTD	0.4879	0.5017
Alpha	S	A570D	HLA-B*39:10	GRDIdDTTD	GRDIADTTD	0.5056	0.4884
Alpha	S	A570D	HLA-B*39:11	GRDIdDTTD	GRDIADTTD	0.569	0.5466
Alpha	S	A570D	HLA-B*40:01	GRDIdDTTD	GRDIADTTD	0.5489	0.5355
Alpha	S	A570D	HLA-B*40:02	GRDIdDTTD	GRDIADTTD	0.4363	0.3596
Alpha	S	A570D	HLA-B*40:03	GRDIdDTTD	GRDIADTTD	0.4482	0.3716
Alpha	S	A570D	HLA-B*40:04	GRDIdDTTD	GRDIADTTD	0.5852	0.5218
Alpha	S	A570D	HLA-B*40:05	GRDIdDTTD	GRDIADTTD	0.5068	0.4228
Alpha	S	A570D	HLA-B*40:06	GRDIdDTTD	GRDIADTTD	0.4369	0.3651
Alpha	S	A570D	HLA-B*40:08	GRDIdDTTD	GRDIADTTD	0.4949	0.3898
Alpha	S	A570D	HLA-B*40:10	GRDIdDTTD	GRDIADTTD	0.5393	0.5203
Alpha	S	A570D	HLA-B*41:01	GRDIdDTTD	GRDIADTTD	0.4322	0.4105
Alpha	S	A570D	HLA-B*41:02	GRDIdDTTD	GRDIADTTD	0.4388	0.4422
Alpha	S	A570D	HLA-B*42:01	GRDIdDTTD	GRDIADTTD	0.4472	0.4676
Alpha	S	A570D	HLA-B*42:02	GRDIdDTTD	GRDIADTTD	0.4375	0.4459
Alpha	S	A570D	HLA-B*44:02	GRDIdDTTD	GRDIADTTD	0.5720000000000001	0.6146
Alpha	S	A570D	HLA-B*44:03	GRDIdDTTD	GRDIADTTD	0.5820000000000001	0.5636
Alpha	S	A570D	HLA-B*44:06	GRDIdDTTD	GRDIADTTD	0.5507	0.5657
Alpha	S	A570D	HLA-B*45:01	GRDIdDTTD	GRDIADTTD	0.2315	0.2137
Alpha	S	A570D	HLA-B*46:01	GRDIdDTTD	GRDIADTTD	0.3216	0.2441
Alpha	S	A570D	HLA-B*47:01	GRDIdDTTD	GRDIADTTD	0.5528	0.5201
Alpha	S	A570D	HLA-B*48:01	GRDIdDTTD	GRDIADTTD	0.4977	0.449
Alpha	S	A570D	HLA-B*48:03	GRDIdDTTD	GRDIADTTD	0.5319	0.4674
Alpha	S	A570D	HLA-B*48:04	GRDIdDTTD	GRDIADTTD	0.5123	0.4458
Alpha	S	A570D	HLA-B*49:01	GRDIdDTTD	GRDIADTTD	0.4142	0.3413
Alpha	S	A570D	HLA-B*50:01	GRDIdDTTD	GRDIADTTD	0.44299999999999995	0.3644
Alpha	S	A570D	HLA-B*51:01	GRDIdDTTD	GRDIADTTD	0.512	0.4235
Alpha	S	A570D	HLA-B*51:02	GRDIdDTTD	GRDIADTTD	0.5126	0.4317
Alpha	S	A570D	HLA-B*51:06	GRDIdDTTD	GRDIADTTD	0.6151	0.5292
Alpha	S	A570D	HLA-B*51:07	GRDIdDTTD	GRDIADTTD	0.5452	0.4507
Alpha	S	A570D	HLA-B*51:08	GRDIdDTTD	GRDIADTTD	0.4839	0.4021
Alpha	S	A570D	HLA-B*51:10	GRDIdDTTD	GRDIADTTD	0.5633	0.4645
Alpha	S	A570D	HLA-B*52:01	GRDIdDTTD	GRDIADTTD	0.5739	0.4564
Alpha	S	A570D	HLA-B*53:01	GRDIdDTTD	GRDIADTTD	0.636	0.5557
Alpha	S	A570D	HLA-B*54:01	GRDIdDTTD	GRDIADTTD	0.1865	0.162
Alpha	S	A570D	HLA-B*55:01	GRDIdDTTD	GRDIADTTD	0.3243	0.3677
Alpha	S	A570D	HLA-B*55:02	GRDIdDTTD	GRDIADTTD	0.3188	0.3365
Alpha	S	A570D	HLA-B*56:01	GRDIdDTTD	GRDIADTTD	0.2627	0.2601
Alpha	S	A570D	HLA-B*56:02	GRDIdDTTD	GRDIADTTD	0.327	0.3057
Alpha	S	A570D	HLA-B*56:03	GRDIdDTTD	GRDIADTTD	0.4314	0.4143
Alpha	S	A570D	HLA-B*56:04	GRDIdDTTD	GRDIADTTD	0.3363	0.3204
Alpha	S	A570D	HLA-B*57:01	GRDIdDTTD	GRDIADTTD	0.5217	0.4972
Alpha	S	A570D	HLA-B*57:02	GRDIdDTTD	GRDIADTTD	0.5724	0.5406
Alpha	S	A570D	HLA-B*57:03	GRDIdDTTD	GRDIADTTD	0.5709	0.5283
Alpha	S	A570D	HLA-B*58:01	GRDIdDTTD	GRDIADTTD	0.5268	0.5478
Alpha	S	A570D	HLA-B*58:02	GRDIdDTTD	GRDIADTTD	0.5946	0.5875
Alpha	S	A570D	HLA-B*67:01	GRDIdDTTD	GRDIADTTD	0.4168	0.4048
Alpha	S	A570D	HLA-B*81:01	GRDIdDTTD	GRDIADTTD	0.41100000000000003	0.4241
Alpha	S	A570D	HLA-A*01:01	RDIdDTTDA	RDIADTTDA	0.3183	0.2229
Alpha	S	A570D	HLA-A*01:02	RDIdDTTDA	RDIADTTDA	0.2412	0.1959
Alpha	S	A570D	HLA-A*01:03	RDIdDTTDA	RDIADTTDA	0.3153	0.1871
Alpha	S	A570D	HLA-A*02:01	RDIdDTTDA	RDIADTTDA	0.4579	0.3467
Alpha	S	A570D	HLA-A*02:02	RDIdDTTDA	RDIADTTDA	0.4674	0.3542
Alpha	S	A570D	HLA-A*02:03	RDIdDTTDA	RDIADTTDA	0.4997	0.4061
Alpha	S	A570D	HLA-A*02:04	RDIdDTTDA	RDIADTTDA	0.4528	0.3670000000000001
Alpha	S	A570D	HLA-A*02:05	RDIdDTTDA	RDIADTTDA	0.4424	0.3488
Alpha	S	A570D	HLA-A*02:06	RDIdDTTDA	RDIADTTDA	0.445	0.3663
Alpha	S	A570D	HLA-A*02:07	RDIdDTTDA	RDIADTTDA	0.37	0.2993
Alpha	S	A570D	HLA-A*02:11	RDIdDTTDA	RDIADTTDA	0.4154	0.3439
Alpha	S	A570D	HLA-A*02:13	RDIdDTTDA	RDIADTTDA	0.4712	0.3736
Alpha	S	A570D	HLA-A*02:16	RDIdDTTDA	RDIADTTDA	0.4161	0.3286
Alpha	S	A570D	HLA-A*02:20	RDIdDTTDA	RDIADTTDA	0.4624	0.3842
Alpha	S	A570D	HLA-A*02:22	RDIdDTTDA	RDIADTTDA	0.47200000000000003	0.3936
Alpha	S	A570D	HLA-A*03:01	RDIdDTTDA	RDIADTTDA	0.4112	0.3625
Alpha	S	A570D	HLA-A*03:02	RDIdDTTDA	RDIADTTDA	0.36	0.348
Alpha	S	A570D	HLA-A*11:01	RDIdDTTDA	RDIADTTDA	0.2501	0.3302
Alpha	S	A570D	HLA-A*11:02	RDIdDTTDA	RDIADTTDA	0.2501	0.3302
Alpha	S	A570D	HLA-A*11:04	RDIdDTTDA	RDIADTTDA	0.2646	0.3282
Alpha	S	A570D	HLA-A*23:01	RDIdDTTDA	RDIADTTDA	0.27899999999999997	0.2332
Alpha	S	A570D	HLA-A*24:02	RDIdDTTDA	RDIADTTDA	0.2824	0.223
Alpha	S	A570D	HLA-A*24:03	RDIdDTTDA	RDIADTTDA	0.3441	0.2909
Alpha	S	A570D	HLA-A*24:07	RDIdDTTDA	RDIADTTDA	0.3259	0.2271
Alpha	S	A570D	HLA-A*24:10	RDIdDTTDA	RDIADTTDA	0.2846	0.2306
Alpha	S	A570D	HLA-A*24:14	RDIdDTTDA	RDIADTTDA	0.3938	0.306
Alpha	S	A570D	HLA-A*24:17	RDIdDTTDA	RDIADTTDA	0.2886	0.2593
Alpha	S	A570D	HLA-A*24:23	RDIdDTTDA	RDIADTTDA	0.3377	0.2856
Alpha	S	A570D	HLA-A*25:01	RDIdDTTDA	RDIADTTDA	0.2789	0.2173
Alpha	S	A570D	HLA-A*26:01	RDIdDTTDA	RDIADTTDA	0.2496	0.2264
Alpha	S	A570D	HLA-A*26:03	RDIdDTTDA	RDIADTTDA	0.2628	0.205
Alpha	S	A570D	HLA-A*29:01	RDIdDTTDA	RDIADTTDA	0.3354	0.3545
Alpha	S	A570D	HLA-A*29:02	RDIdDTTDA	RDIADTTDA	0.3354	0.3545
Alpha	S	A570D	HLA-A*29:06	RDIdDTTDA	RDIADTTDA	0.3354	0.3545
Alpha	S	A570D	HLA-A*30:01	RDIdDTTDA	RDIADTTDA	0.2534	0.2203
Alpha	S	A570D	HLA-A*30:02	RDIdDTTDA	RDIADTTDA	0.2947	0.2551
Alpha	S	A570D	HLA-A*30:04	RDIdDTTDA	RDIADTTDA	0.2984	0.2796
Alpha	S	A570D	HLA-A*31:01	RDIdDTTDA	RDIADTTDA	0.3077	0.2723
Alpha	S	A570D	HLA-A*31:08	RDIdDTTDA	RDIADTTDA	0.3937	0.3579
Alpha	S	A570D	HLA-A*32:01	RDIdDTTDA	RDIADTTDA	0.444	0.3854
Alpha	S	A570D	HLA-A*32:02	RDIdDTTDA	RDIADTTDA	0.4233	0.3884
Alpha	S	A570D	HLA-A*32:03	RDIdDTTDA	RDIADTTDA	0.4737	0.3877
Alpha	S	A570D	HLA-A*33:01	RDIdDTTDA	RDIADTTDA	0.255	0.2196
Alpha	S	A570D	HLA-A*33:03	RDIdDTTDA	RDIADTTDA	0.2307	0.2508
Alpha	S	A570D	HLA-A*34:01	RDIdDTTDA	RDIADTTDA	0.3542	0.3112
Alpha	S	A570D	HLA-A*34:02	RDIdDTTDA	RDIADTTDA	0.2632	0.2793
Alpha	S	A570D	HLA-A*36:01	RDIdDTTDA	RDIADTTDA	0.3508	0.2406
Alpha	S	A570D	HLA-A*43:01	RDIdDTTDA	RDIADTTDA	0.3308	0.3131
Alpha	S	A570D	HLA-A*66:01	RDIdDTTDA	RDIADTTDA	0.287	0.2876
Alpha	S	A570D	HLA-A*68:01	RDIdDTTDA	RDIADTTDA	0.2747	0.29100000000000004
Alpha	S	A570D	HLA-A*68:02	RDIdDTTDA	RDIADTTDA	0.3735	0.3447
Alpha	S	A570D	HLA-A*68:03	RDIdDTTDA	RDIADTTDA	0.2535	0.2228
Alpha	S	A570D	HLA-A*68:05	RDIdDTTDA	RDIADTTDA	0.3137	0.3281
Alpha	S	A570D	HLA-A*68:30	RDIdDTTDA	RDIADTTDA	0.3641	0.3753
Alpha	S	A570D	HLA-A*69:01	RDIdDTTDA	RDIADTTDA	0.3737	0.3208
Alpha	S	A570D	HLA-A*74:01	RDIdDTTDA	RDIADTTDA	0.4355	0.3821
Alpha	S	A570D	HLA-A*80:01	RDIdDTTDA	RDIADTTDA	0.3452	0.2761
Alpha	S	A570D	HLA-B*07:02	RDIdDTTDA	RDIADTTDA	0.2871	0.297
Alpha	S	A570D	HLA-B*07:05	RDIdDTTDA	RDIADTTDA	0.2823	0.3117
Alpha	S	A570D	HLA-B*08:01	RDIdDTTDA	RDIADTTDA	0.3663	0.4407
Alpha	S	A570D	HLA-B*13:01	RDIdDTTDA	RDIADTTDA	0.5114	0.4619
Alpha	S	A570D	HLA-B*13:02	RDIdDTTDA	RDIADTTDA	0.4046	0.3822
Alpha	S	A570D	HLA-B*14:01	RDIdDTTDA	RDIADTTDA	0.3271	0.3142
Alpha	S	A570D	HLA-B*14:02	RDIdDTTDA	RDIADTTDA	0.3256	0.3215
Alpha	S	A570D	HLA-B*15:01	RDIdDTTDA	RDIADTTDA	0.4563	0.4179
Alpha	S	A570D	HLA-B*15:02	RDIdDTTDA	RDIADTTDA	0.4649	0.4429
Alpha	S	A570D	HLA-B*15:03	RDIdDTTDA	RDIADTTDA	0.451	0.4681
Alpha	S	A570D	HLA-B*15:04	RDIdDTTDA	RDIADTTDA	0.377	0.3854
Alpha	S	A570D	HLA-B*15:05	RDIdDTTDA	RDIADTTDA	0.4412	0.4355
Alpha	S	A570D	HLA-B*15:08	RDIdDTTDA	RDIADTTDA	0.4427	0.4033
Alpha	S	A570D	HLA-B*15:10	RDIdDTTDA	RDIADTTDA	0.4139	0.3965
Alpha	S	A570D	HLA-B*15:11	RDIdDTTDA	RDIADTTDA	0.4199	0.3655
Alpha	S	A570D	HLA-B*15:12	RDIdDTTDA	RDIADTTDA	0.4401	0.4074
Alpha	S	A570D	HLA-B*15:13	RDIdDTTDA	RDIADTTDA	0.4728	0.3836
Alpha	S	A570D	HLA-B*15:16	RDIdDTTDA	RDIADTTDA	0.3888	0.3336
Alpha	S	A570D	HLA-B*15:17	RDIdDTTDA	RDIADTTDA	0.3748	0.3407
Alpha	S	A570D	HLA-B*15:18	RDIdDTTDA	RDIADTTDA	0.4236	0.4102
Alpha	S	A570D	HLA-B*15:21	RDIdDTTDA	RDIADTTDA	0.4175	0.4067
Alpha	S	A570D	HLA-B*15:25	RDIdDTTDA	RDIADTTDA	0.431	0.4678
Alpha	S	A570D	HLA-B*15:27	RDIdDTTDA	RDIADTTDA	0.5458	0.4795
Alpha	S	A570D	HLA-B*18:01	RDIdDTTDA	RDIADTTDA	0.2761	0.2011
Alpha	S	A570D	HLA-B*18:02	RDIdDTTDA	RDIADTTDA	0.2658	0.1709
Alpha	S	A570D	HLA-B*27:02	RDIdDTTDA	RDIADTTDA	0.2368	0.28300000000000003
Alpha	S	A570D	HLA-B*27:03	RDIdDTTDA	RDIADTTDA	0.1434	0.1631
Alpha	S	A570D	HLA-B*27:04	RDIdDTTDA	RDIADTTDA	0.2851	0.3162
Alpha	S	A570D	HLA-B*27:05	RDIdDTTDA	RDIADTTDA	0.2249	0.2474
Alpha	S	A570D	HLA-B*27:06	RDIdDTTDA	RDIADTTDA	0.312	0.3438
Alpha	S	A570D	HLA-B*27:07	RDIdDTTDA	RDIADTTDA	0.2467	0.2866
Alpha	S	A570D	HLA-B*35:01	RDIdDTTDA	RDIADTTDA	0.4389	0.435
Alpha	S	A570D	HLA-B*35:02	RDIdDTTDA	RDIADTTDA	0.4037	0.4233
Alpha	S	A570D	HLA-B*35:03	RDIdDTTDA	RDIADTTDA	0.4267	0.3811
Alpha	S	A570D	HLA-B*35:04	RDIdDTTDA	RDIADTTDA	0.4037	0.4193
Alpha	S	A570D	HLA-B*35:05	RDIdDTTDA	RDIADTTDA	0.3219	0.3487
Alpha	S	A570D	HLA-B*35:08	RDIdDTTDA	RDIADTTDA	0.377	0.3634
Alpha	S	A570D	HLA-B*35:12	RDIdDTTDA	RDIADTTDA	0.3897	0.3932
Alpha	S	A570D	HLA-B*35:17	RDIdDTTDA	RDIADTTDA	0.3236	0.3638
Alpha	S	A570D	HLA-B*35:20	RDIdDTTDA	RDIADTTDA	0.4642	0.4446
Alpha	S	A570D	HLA-B*35:30	RDIdDTTDA	RDIADTTDA	0.3387	0.373
Alpha	S	A570D	HLA-B*35:31	RDIdDTTDA	RDIADTTDA	0.3785	0.4315
Alpha	S	A570D	HLA-B*35:43	RDIdDTTDA	RDIADTTDA	0.4042	0.3726
Alpha	S	A570D	HLA-B*37:01	RDIdDTTDA	RDIADTTDA	0.3954	0.2917
Alpha	S	A570D	HLA-B*38:01	RDIdDTTDA	RDIADTTDA	0.322	0.1788
Alpha	S	A570D	HLA-B*38:02	RDIdDTTDA	RDIADTTDA	0.3707	0.1993
Alpha	S	A570D	HLA-B*39:01	RDIdDTTDA	RDIADTTDA	0.3534	0.2508
Alpha	S	A570D	HLA-B*39:02	RDIdDTTDA	RDIADTTDA	0.4282	0.3329
Alpha	S	A570D	HLA-B*39:05	RDIdDTTDA	RDIADTTDA	0.3505	0.2157
Alpha	S	A570D	HLA-B*39:06	RDIdDTTDA	RDIADTTDA	0.3367	0.3261
Alpha	S	A570D	HLA-B*39:08	RDIdDTTDA	RDIADTTDA	0.4382	0.326
Alpha	S	A570D	HLA-B*39:09	RDIdDTTDA	RDIADTTDA	0.3552	0.2601
Alpha	S	A570D	HLA-B*39:10	RDIdDTTDA	RDIADTTDA	0.3459	0.2268
Alpha	S	A570D	HLA-B*39:11	RDIdDTTDA	RDIADTTDA	0.3322	0.2062
Alpha	S	A570D	HLA-B*40:01	RDIdDTTDA	RDIADTTDA	0.4887	0.4595
Alpha	S	A570D	HLA-B*40:02	RDIdDTTDA	RDIADTTDA	0.3787	0.4464
Alpha	S	A570D	HLA-B*40:03	RDIdDTTDA	RDIADTTDA	0.3499	0.3565
Alpha	S	A570D	HLA-B*40:04	RDIdDTTDA	RDIADTTDA	0.4214	0.447
Alpha	S	A570D	HLA-B*40:05	RDIdDTTDA	RDIADTTDA	0.4699	0.4982
Alpha	S	A570D	HLA-B*40:06	RDIdDTTDA	RDIADTTDA	0.3958	0.4042
Alpha	S	A570D	HLA-B*40:08	RDIdDTTDA	RDIADTTDA	0.43	0.4564
Alpha	S	A570D	HLA-B*40:10	RDIdDTTDA	RDIADTTDA	0.4411	0.4152
Alpha	S	A570D	HLA-B*41:01	RDIdDTTDA	RDIADTTDA	0.4434	0.3817
Alpha	S	A570D	HLA-B*41:02	RDIdDTTDA	RDIADTTDA	0.4753	0.4695
Alpha	S	A570D	HLA-B*42:01	RDIdDTTDA	RDIADTTDA	0.3001	0.3016
Alpha	S	A570D	HLA-B*42:02	RDIdDTTDA	RDIADTTDA	0.3057	0.3159
Alpha	S	A570D	HLA-B*44:02	RDIdDTTDA	RDIADTTDA	0.4574	0.3461
Alpha	S	A570D	HLA-B*44:03	RDIdDTTDA	RDIADTTDA	0.4406	0.4041
Alpha	S	A570D	HLA-B*44:06	RDIdDTTDA	RDIADTTDA	0.4412	0.373
Alpha	S	A570D	HLA-B*45:01	RDIdDTTDA	RDIADTTDA	0.3961	0.3274
Alpha	S	A570D	HLA-B*46:01	RDIdDTTDA	RDIADTTDA	0.1638	0.0185
Alpha	S	A570D	HLA-B*47:01	RDIdDTTDA	RDIADTTDA	0.545	0.4471
Alpha	S	A570D	HLA-B*48:01	RDIdDTTDA	RDIADTTDA	0.321	0.2941
Alpha	S	A570D	HLA-B*48:03	RDIdDTTDA	RDIADTTDA	0.4154	0.3675
Alpha	S	A570D	HLA-B*48:04	RDIdDTTDA	RDIADTTDA	0.3074	0.297
Alpha	S	A570D	HLA-B*49:01	RDIdDTTDA	RDIADTTDA	0.4434	0.4065
Alpha	S	A570D	HLA-B*50:01	RDIdDTTDA	RDIADTTDA	0.4849	0.4696
Alpha	S	A570D	HLA-B*51:01	RDIdDTTDA	RDIADTTDA	0.2521	0.3454
Alpha	S	A570D	HLA-B*51:02	RDIdDTTDA	RDIADTTDA	0.2757	0.3452
Alpha	S	A570D	HLA-B*51:06	RDIdDTTDA	RDIADTTDA	0.4063	0.4196
Alpha	S	A570D	HLA-B*51:07	RDIdDTTDA	RDIADTTDA	0.2964	0.3593
Alpha	S	A570D	HLA-B*51:08	RDIdDTTDA	RDIADTTDA	0.205	0.2518
Alpha	S	A570D	HLA-B*51:10	RDIdDTTDA	RDIADTTDA	0.3082	0.3841
Alpha	S	A570D	HLA-B*52:01	RDIdDTTDA	RDIADTTDA	0.3332	0.3844
Alpha	S	A570D	HLA-B*53:01	RDIdDTTDA	RDIADTTDA	0.4984	0.4383
Alpha	S	A570D	HLA-B*54:01	RDIdDTTDA	RDIADTTDA	0.3096	0.2863
Alpha	S	A570D	HLA-B*55:01	RDIdDTTDA	RDIADTTDA	0.2886	0.4389
Alpha	S	A570D	HLA-B*55:02	RDIdDTTDA	RDIADTTDA	0.3112	0.4325
Alpha	S	A570D	HLA-B*56:01	RDIdDTTDA	RDIADTTDA	0.3174	0.3702
Alpha	S	A570D	HLA-B*56:02	RDIdDTTDA	RDIADTTDA	0.3681	0.3718
Alpha	S	A570D	HLA-B*56:03	RDIdDTTDA	RDIADTTDA	0.3056	0.2869
Alpha	S	A570D	HLA-B*56:04	RDIdDTTDA	RDIADTTDA	0.3653	0.3693
Alpha	S	A570D	HLA-B*57:01	RDIdDTTDA	RDIADTTDA	0.3131	0.2931
Alpha	S	A570D	HLA-B*57:02	RDIdDTTDA	RDIADTTDA	0.2558	0.2976
Alpha	S	A570D	HLA-B*57:03	RDIdDTTDA	RDIADTTDA	0.2906	0.315
Alpha	S	A570D	HLA-B*58:01	RDIdDTTDA	RDIADTTDA	0.4212	0.3755
Alpha	S	A570D	HLA-B*58:02	RDIdDTTDA	RDIADTTDA	0.3234	0.3761
Alpha	S	A570D	HLA-B*67:01	RDIdDTTDA	RDIADTTDA	0.311	0.2484
Alpha	S	A570D	HLA-B*81:01	RDIdDTTDA	RDIADTTDA	0.2605	0.2928
Alpha	S	A570D	HLA-A*01:01	DIdDTTDAV	DIADTTDAV	0.4521	0.4468
Alpha	S	A570D	HLA-A*01:02	DIdDTTDAV	DIADTTDAV	0.3694	0.4016
Alpha	S	A570D	HLA-A*01:03	DIdDTTDAV	DIADTTDAV	0.5363	0.5285
Alpha	S	A570D	HLA-A*02:01	DIdDTTDAV	DIADTTDAV	0.6028	0.633
Alpha	S	A570D	HLA-A*02:02	DIdDTTDAV	DIADTTDAV	0.5743	0.5999
Alpha	S	A570D	HLA-A*02:03	DIdDTTDAV	DIADTTDAV	0.5899	0.6970000000000001
Alpha	S	A570D	HLA-A*02:04	DIdDTTDAV	DIADTTDAV	0.5759	0.6246
Alpha	S	A570D	HLA-A*02:05	DIdDTTDAV	DIADTTDAV	0.6149	0.6024
Alpha	S	A570D	HLA-A*02:06	DIdDTTDAV	DIADTTDAV	0.6517	0.6763
Alpha	S	A570D	HLA-A*02:07	DIdDTTDAV	DIADTTDAV	0.4212	0.4835
Alpha	S	A570D	HLA-A*02:11	DIdDTTDAV	DIADTTDAV	0.5999	0.6828
Alpha	S	A570D	HLA-A*02:13	DIdDTTDAV	DIADTTDAV	0.6104	0.6599
Alpha	S	A570D	HLA-A*02:16	DIdDTTDAV	DIADTTDAV	0.5494	0.5855
Alpha	S	A570D	HLA-A*02:20	DIdDTTDAV	DIADTTDAV	0.5811	0.6147
Alpha	S	A570D	HLA-A*02:22	DIdDTTDAV	DIADTTDAV	0.6144	0.6547
Alpha	S	A570D	HLA-A*03:01	DIdDTTDAV	DIADTTDAV	0.5017	0.5922
Alpha	S	A570D	HLA-A*03:02	DIdDTTDAV	DIADTTDAV	0.4637	0.5722
Alpha	S	A570D	HLA-A*11:01	DIdDTTDAV	DIADTTDAV	0.4133	0.5103
Alpha	S	A570D	HLA-A*11:02	DIdDTTDAV	DIADTTDAV	0.4133	0.5103
Alpha	S	A570D	HLA-A*11:04	DIdDTTDAV	DIADTTDAV	0.4054	0.5188
Alpha	S	A570D	HLA-A*23:01	DIdDTTDAV	DIADTTDAV	0.3158	0.3693
Alpha	S	A570D	HLA-A*24:02	DIdDTTDAV	DIADTTDAV	0.3247	0.3921
Alpha	S	A570D	HLA-A*24:03	DIdDTTDAV	DIADTTDAV	0.3766	0.4439
Alpha	S	A570D	HLA-A*24:07	DIdDTTDAV	DIADTTDAV	0.3531	0.4347
Alpha	S	A570D	HLA-A*24:10	DIdDTTDAV	DIADTTDAV	0.3699	0.4242
Alpha	S	A570D	HLA-A*24:14	DIdDTTDAV	DIADTTDAV	0.5085	0.5224
Alpha	S	A570D	HLA-A*24:17	DIdDTTDAV	DIADTTDAV	0.3495	0.408
Alpha	S	A570D	HLA-A*24:23	DIdDTTDAV	DIADTTDAV	0.3765	0.4385
Alpha	S	A570D	HLA-A*25:01	DIdDTTDAV	DIADTTDAV	0.4566	0.5185
Alpha	S	A570D	HLA-A*26:01	DIdDTTDAV	DIADTTDAV	0.4855	0.602
Alpha	S	A570D	HLA-A*26:03	DIdDTTDAV	DIADTTDAV	0.4838	0.6463
Alpha	S	A570D	HLA-A*29:01	DIdDTTDAV	DIADTTDAV	0.5832	0.5435
Alpha	S	A570D	HLA-A*29:02	DIdDTTDAV	DIADTTDAV	0.5832	0.5435
Alpha	S	A570D	HLA-A*29:06	DIdDTTDAV	DIADTTDAV	0.5832	0.5435
Alpha	S	A570D	HLA-A*30:01	DIdDTTDAV	DIADTTDAV	0.3573	0.3664
Alpha	S	A570D	HLA-A*30:02	DIdDTTDAV	DIADTTDAV	0.3799	0.3734
Alpha	S	A570D	HLA-A*30:04	DIdDTTDAV	DIADTTDAV	0.4017	0.3693
Alpha	S	A570D	HLA-A*31:01	DIdDTTDAV	DIADTTDAV	0.45299999999999996	0.4775
Alpha	S	A570D	HLA-A*31:08	DIdDTTDAV	DIADTTDAV	0.4432	0.4718
Alpha	S	A570D	HLA-A*32:01	DIdDTTDAV	DIADTTDAV	0.4982	0.5186
Alpha	S	A570D	HLA-A*32:02	DIdDTTDAV	DIADTTDAV	0.4654	0.509
Alpha	S	A570D	HLA-A*32:03	DIdDTTDAV	DIADTTDAV	0.4978	0.5124
Alpha	S	A570D	HLA-A*33:01	DIdDTTDAV	DIADTTDAV	0.486	0.5756
Alpha	S	A570D	HLA-A*33:03	DIdDTTDAV	DIADTTDAV	0.3581	0.4467
Alpha	S	A570D	HLA-A*34:01	DIdDTTDAV	DIADTTDAV	0.5689	0.6785
Alpha	S	A570D	HLA-A*34:02	DIdDTTDAV	DIADTTDAV	0.442	0.5161
Alpha	S	A570D	HLA-A*36:01	DIdDTTDAV	DIADTTDAV	0.4518	0.4578
Alpha	S	A570D	HLA-A*43:01	DIdDTTDAV	DIADTTDAV	0.4375	0.6174
Alpha	S	A570D	HLA-A*66:01	DIdDTTDAV	DIADTTDAV	0.4864	0.6658
Alpha	S	A570D	HLA-A*68:01	DIdDTTDAV	DIADTTDAV	0.4667	0.5952
Alpha	S	A570D	HLA-A*68:02	DIdDTTDAV	DIADTTDAV	0.6022	0.7933
Alpha	S	A570D	HLA-A*68:03	DIdDTTDAV	DIADTTDAV	0.5109	0.586
Alpha	S	A570D	HLA-A*68:05	DIdDTTDAV	DIADTTDAV	0.4903	0.5639
Alpha	S	A570D	HLA-A*68:30	DIdDTTDAV	DIADTTDAV	0.5001	0.5328
Alpha	S	A570D	HLA-A*69:01	DIdDTTDAV	DIADTTDAV	0.6356	0.7687
Alpha	S	A570D	HLA-A*74:01	DIdDTTDAV	DIADTTDAV	0.4944	0.5673
Alpha	S	A570D	HLA-A*80:01	DIdDTTDAV	DIADTTDAV	0.4267	0.3964
Alpha	S	A570D	HLA-B*07:02	DIdDTTDAV	DIADTTDAV	0.3703	0.3939
Alpha	S	A570D	HLA-B*07:05	DIdDTTDAV	DIADTTDAV	0.3868	0.3689
Alpha	S	A570D	HLA-B*08:01	DIdDTTDAV	DIADTTDAV	0.495	0.5086
Alpha	S	A570D	HLA-B*13:01	DIdDTTDAV	DIADTTDAV	0.2889	0.2757
Alpha	S	A570D	HLA-B*13:02	DIdDTTDAV	DIADTTDAV	0.29	0.1768
Alpha	S	A570D	HLA-B*14:01	DIdDTTDAV	DIADTTDAV	0.5439	0.569
Alpha	S	A570D	HLA-B*14:02	DIdDTTDAV	DIADTTDAV	0.5511	0.5879
Alpha	S	A570D	HLA-B*15:01	DIdDTTDAV	DIADTTDAV	0.4085	0.425
Alpha	S	A570D	HLA-B*15:02	DIdDTTDAV	DIADTTDAV	0.5113	0.4944
Alpha	S	A570D	HLA-B*15:03	DIdDTTDAV	DIADTTDAV	0.4053	0.4796
Alpha	S	A570D	HLA-B*15:04	DIdDTTDAV	DIADTTDAV	0.4113	0.3802
Alpha	S	A570D	HLA-B*15:05	DIdDTTDAV	DIADTTDAV	0.4217	0.4467
Alpha	S	A570D	HLA-B*15:08	DIdDTTDAV	DIADTTDAV	0.4497	0.4622
Alpha	S	A570D	HLA-B*15:10	DIdDTTDAV	DIADTTDAV	0.4846	0.4739
Alpha	S	A570D	HLA-B*15:11	DIdDTTDAV	DIADTTDAV	0.4279	0.4274
Alpha	S	A570D	HLA-B*15:12	DIdDTTDAV	DIADTTDAV	0.4063	0.413
Alpha	S	A570D	HLA-B*15:13	DIdDTTDAV	DIADTTDAV	0.5241	0.4833
Alpha	S	A570D	HLA-B*15:16	DIdDTTDAV	DIADTTDAV	0.4172	0.4365
Alpha	S	A570D	HLA-B*15:17	DIdDTTDAV	DIADTTDAV	0.4388	0.4488
Alpha	S	A570D	HLA-B*15:18	DIdDTTDAV	DIADTTDAV	0.4721	0.4811
Alpha	S	A570D	HLA-B*15:21	DIdDTTDAV	DIADTTDAV	0.4946	0.4621
Alpha	S	A570D	HLA-B*15:25	DIdDTTDAV	DIADTTDAV	0.4362	0.4381
Alpha	S	A570D	HLA-B*15:27	DIdDTTDAV	DIADTTDAV	0.4203	0.4273
Alpha	S	A570D	HLA-B*18:01	DIdDTTDAV	DIADTTDAV	0.3222	0.3895
Alpha	S	A570D	HLA-B*18:02	DIdDTTDAV	DIADTTDAV	0.2985	0.375
Alpha	S	A570D	HLA-B*27:02	DIdDTTDAV	DIADTTDAV	0.2444	0.2566
Alpha	S	A570D	HLA-B*27:03	DIdDTTDAV	DIADTTDAV	0.2041	0.2812
Alpha	S	A570D	HLA-B*27:04	DIdDTTDAV	DIADTTDAV	0.2867	0.3542
Alpha	S	A570D	HLA-B*27:05	DIdDTTDAV	DIADTTDAV	0.2368	0.2812
Alpha	S	A570D	HLA-B*27:06	DIdDTTDAV	DIADTTDAV	0.3321	0.35100000000000003
Alpha	S	A570D	HLA-B*27:07	DIdDTTDAV	DIADTTDAV	0.3038	0.2631
Alpha	S	A570D	HLA-B*35:01	DIdDTTDAV	DIADTTDAV	0.5523	0.5621
Alpha	S	A570D	HLA-B*35:02	DIdDTTDAV	DIADTTDAV	0.584	0.5661
Alpha	S	A570D	HLA-B*35:03	DIdDTTDAV	DIADTTDAV	0.5887	0.591
Alpha	S	A570D	HLA-B*35:04	DIdDTTDAV	DIADTTDAV	0.586	0.5671
Alpha	S	A570D	HLA-B*35:05	DIdDTTDAV	DIADTTDAV	0.4975	0.5053
Alpha	S	A570D	HLA-B*35:08	DIdDTTDAV	DIADTTDAV	0.4736	0.4814
Alpha	S	A570D	HLA-B*35:12	DIdDTTDAV	DIADTTDAV	0.5546	0.5261
Alpha	S	A570D	HLA-B*35:17	DIdDTTDAV	DIADTTDAV	0.4807	0.4753
Alpha	S	A570D	HLA-B*35:20	DIdDTTDAV	DIADTTDAV	0.5562	0.5942
Alpha	S	A570D	HLA-B*35:30	DIdDTTDAV	DIADTTDAV	0.5127	0.5154
Alpha	S	A570D	HLA-B*35:31	DIdDTTDAV	DIADTTDAV	0.4966	0.473
Alpha	S	A570D	HLA-B*35:43	DIdDTTDAV	DIADTTDAV	0.4694	0.4897
Alpha	S	A570D	HLA-B*37:01	DIdDTTDAV	DIADTTDAV	0.2826	0.2978
Alpha	S	A570D	HLA-B*38:01	DIdDTTDAV	DIADTTDAV	0.4178	0.4047
Alpha	S	A570D	HLA-B*38:02	DIdDTTDAV	DIADTTDAV	0.4714	0.4528
Alpha	S	A570D	HLA-B*39:01	DIdDTTDAV	DIADTTDAV	0.5142	0.5392
Alpha	S	A570D	HLA-B*39:02	DIdDTTDAV	DIADTTDAV	0.4872	0.5341
Alpha	S	A570D	HLA-B*39:05	DIdDTTDAV	DIADTTDAV	0.537	0.522
Alpha	S	A570D	HLA-B*39:06	DIdDTTDAV	DIADTTDAV	0.5095	0.5062
Alpha	S	A570D	HLA-B*39:08	DIdDTTDAV	DIADTTDAV	0.5357	0.4926
Alpha	S	A570D	HLA-B*39:09	DIdDTTDAV	DIADTTDAV	0.474	0.5056
Alpha	S	A570D	HLA-B*39:10	DIdDTTDAV	DIADTTDAV	0.4783	0.5008
Alpha	S	A570D	HLA-B*39:11	DIdDTTDAV	DIADTTDAV	0.4941	0.4627
Alpha	S	A570D	HLA-B*40:01	DIdDTTDAV	DIADTTDAV	0.4197	0.4466
Alpha	S	A570D	HLA-B*40:02	DIdDTTDAV	DIADTTDAV	0.3777	0.3429
Alpha	S	A570D	HLA-B*40:03	DIdDTTDAV	DIADTTDAV	0.3053	0.3251
Alpha	S	A570D	HLA-B*40:04	DIdDTTDAV	DIADTTDAV	0.4208	0.3919
Alpha	S	A570D	HLA-B*40:05	DIdDTTDAV	DIADTTDAV	0.4395	0.4701
Alpha	S	A570D	HLA-B*40:06	DIdDTTDAV	DIADTTDAV	0.384	0.2757
Alpha	S	A570D	HLA-B*40:08	DIdDTTDAV	DIADTTDAV	0.4266	0.3853
Alpha	S	A570D	HLA-B*40:10	DIdDTTDAV	DIADTTDAV	0.4418	0.444
Alpha	S	A570D	HLA-B*41:01	DIdDTTDAV	DIADTTDAV	0.3891	0.409
Alpha	S	A570D	HLA-B*41:02	DIdDTTDAV	DIADTTDAV	0.3963	0.4253
Alpha	S	A570D	HLA-B*42:01	DIdDTTDAV	DIADTTDAV	0.4498	0.4392
Alpha	S	A570D	HLA-B*42:02	DIdDTTDAV	DIADTTDAV	0.405	0.4129
Alpha	S	A570D	HLA-B*44:02	DIdDTTDAV	DIADTTDAV	0.4844	0.4284
Alpha	S	A570D	HLA-B*44:03	DIdDTTDAV	DIADTTDAV	0.4258	0.4518
Alpha	S	A570D	HLA-B*44:06	DIdDTTDAV	DIADTTDAV	0.4869	0.3997
Alpha	S	A570D	HLA-B*45:01	DIdDTTDAV	DIADTTDAV	0.2718	0.235
Alpha	S	A570D	HLA-B*46:01	DIdDTTDAV	DIADTTDAV	0.3014	0.3719
Alpha	S	A570D	HLA-B*47:01	DIdDTTDAV	DIADTTDAV	0.3789	0.4577
Alpha	S	A570D	HLA-B*48:01	DIdDTTDAV	DIADTTDAV	0.3378	0.3102
Alpha	S	A570D	HLA-B*48:03	DIdDTTDAV	DIADTTDAV	0.4575	0.4301
Alpha	S	A570D	HLA-B*48:04	DIdDTTDAV	DIADTTDAV	0.318	0.308
Alpha	S	A570D	HLA-B*49:01	DIdDTTDAV	DIADTTDAV	0.3127	0.3307
Alpha	S	A570D	HLA-B*50:01	DIdDTTDAV	DIADTTDAV	0.3737	0.3786
Alpha	S	A570D	HLA-B*51:01	DIdDTTDAV	DIADTTDAV	0.4238	0.4342
Alpha	S	A570D	HLA-B*51:02	DIdDTTDAV	DIADTTDAV	0.4359	0.4354
Alpha	S	A570D	HLA-B*51:06	DIdDTTDAV	DIADTTDAV	0.5362	0.5236
Alpha	S	A570D	HLA-B*51:07	DIdDTTDAV	DIADTTDAV	0.44299999999999995	0.4687
Alpha	S	A570D	HLA-B*51:08	DIdDTTDAV	DIADTTDAV	0.4103	0.3283
Alpha	S	A570D	HLA-B*51:10	DIdDTTDAV	DIADTTDAV	0.4173	0.3528
Alpha	S	A570D	HLA-B*52:01	DIdDTTDAV	DIADTTDAV	0.4709	0.4542
Alpha	S	A570D	HLA-B*53:01	DIdDTTDAV	DIADTTDAV	0.502	0.5013
Alpha	S	A570D	HLA-B*54:01	DIdDTTDAV	DIADTTDAV	0.4882	0.5451
Alpha	S	A570D	HLA-B*55:01	DIdDTTDAV	DIADTTDAV	0.5701	0.6144
Alpha	S	A570D	HLA-B*55:02	DIdDTTDAV	DIADTTDAV	0.6076	0.6612
Alpha	S	A570D	HLA-B*56:01	DIdDTTDAV	DIADTTDAV	0.5668	0.6011
Alpha	S	A570D	HLA-B*56:02	DIdDTTDAV	DIADTTDAV	0.5746	0.5548
Alpha	S	A570D	HLA-B*56:03	DIdDTTDAV	DIADTTDAV	0.4729	0.5452
Alpha	S	A570D	HLA-B*56:04	DIdDTTDAV	DIADTTDAV	0.5652	0.5571
Alpha	S	A570D	HLA-B*57:01	DIdDTTDAV	DIADTTDAV	0.3345	0.408
Alpha	S	A570D	HLA-B*57:02	DIdDTTDAV	DIADTTDAV	0.3549	0.3646
Alpha	S	A570D	HLA-B*57:03	DIdDTTDAV	DIADTTDAV	0.3622	0.3824
Alpha	S	A570D	HLA-B*58:01	DIdDTTDAV	DIADTTDAV	0.3904	0.4611
Alpha	S	A570D	HLA-B*58:02	DIdDTTDAV	DIADTTDAV	0.363	0.4111
Alpha	S	A570D	HLA-B*67:01	DIdDTTDAV	DIADTTDAV	0.5392	0.557
Alpha	S	A570D	HLA-B*81:01	DIdDTTDAV	DIADTTDAV	0.3284	0.3545
Alpha	S	A570D	HLA-A*01:01	IdDTTDAVR	IADTTDAVR	0.2524	0.3136
Alpha	S	A570D	HLA-A*01:02	IdDTTDAVR	IADTTDAVR	0.1935	0.3109
Alpha	S	A570D	HLA-A*01:03	IdDTTDAVR	IADTTDAVR	0.3752	0.3832
Alpha	S	A570D	HLA-A*02:01	IdDTTDAVR	IADTTDAVR	0.3911	0.5449
Alpha	S	A570D	HLA-A*02:02	IdDTTDAVR	IADTTDAVR	0.2849	0.4397
Alpha	S	A570D	HLA-A*02:03	IdDTTDAVR	IADTTDAVR	0.3118	0.5107
Alpha	S	A570D	HLA-A*02:04	IdDTTDAVR	IADTTDAVR	0.433	0.5886
Alpha	S	A570D	HLA-A*02:05	IdDTTDAVR	IADTTDAVR	0.3021	0.4504
Alpha	S	A570D	HLA-A*02:06	IdDTTDAVR	IADTTDAVR	0.4233	0.5405
Alpha	S	A570D	HLA-A*02:07	IdDTTDAVR	IADTTDAVR	0.4166	0.4739
Alpha	S	A570D	HLA-A*02:11	IdDTTDAVR	IADTTDAVR	0.3744	0.5271
Alpha	S	A570D	HLA-A*02:13	IdDTTDAVR	IADTTDAVR	0.3165	0.5254
Alpha	S	A570D	HLA-A*02:16	IdDTTDAVR	IADTTDAVR	0.3379	0.5026
Alpha	S	A570D	HLA-A*02:20	IdDTTDAVR	IADTTDAVR	0.4271	0.5527
Alpha	S	A570D	HLA-A*02:22	IdDTTDAVR	IADTTDAVR	0.3804	0.5544
Alpha	S	A570D	HLA-A*03:01	IdDTTDAVR	IADTTDAVR	0.2405	0.4596
Alpha	S	A570D	HLA-A*03:02	IdDTTDAVR	IADTTDAVR	0.2682	0.4639
Alpha	S	A570D	HLA-A*11:01	IdDTTDAVR	IADTTDAVR	0.2521	0.4086
Alpha	S	A570D	HLA-A*11:02	IdDTTDAVR	IADTTDAVR	0.2521	0.4086
Alpha	S	A570D	HLA-A*11:04	IdDTTDAVR	IADTTDAVR	0.3445	0.4305
Alpha	S	A570D	HLA-A*23:01	IdDTTDAVR	IADTTDAVR	0.3097	0.3997
Alpha	S	A570D	HLA-A*24:02	IdDTTDAVR	IADTTDAVR	0.2039	0.3918
Alpha	S	A570D	HLA-A*24:03	IdDTTDAVR	IADTTDAVR	0.2363	0.4033
Alpha	S	A570D	HLA-A*24:07	IdDTTDAVR	IADTTDAVR	0.2677	0.41200000000000003
Alpha	S	A570D	HLA-A*24:10	IdDTTDAVR	IADTTDAVR	0.233	0.3676
Alpha	S	A570D	HLA-A*24:14	IdDTTDAVR	IADTTDAVR	0.301	0.4481
Alpha	S	A570D	HLA-A*24:17	IdDTTDAVR	IADTTDAVR	0.2533	0.4313
Alpha	S	A570D	HLA-A*24:23	IdDTTDAVR	IADTTDAVR	0.2462	0.4019
Alpha	S	A570D	HLA-A*25:01	IdDTTDAVR	IADTTDAVR	0.2048	0.3161
Alpha	S	A570D	HLA-A*26:01	IdDTTDAVR	IADTTDAVR	0.2031	0.3206
Alpha	S	A570D	HLA-A*26:03	IdDTTDAVR	IADTTDAVR	0.2413	0.384
Alpha	S	A570D	HLA-A*29:01	IdDTTDAVR	IADTTDAVR	0.373	0.4982
Alpha	S	A570D	HLA-A*29:02	IdDTTDAVR	IADTTDAVR	0.373	0.4982
Alpha	S	A570D	HLA-A*29:06	IdDTTDAVR	IADTTDAVR	0.373	0.4982
Alpha	S	A570D	HLA-A*30:01	IdDTTDAVR	IADTTDAVR	0.3016	0.2828
Alpha	S	A570D	HLA-A*30:02	IdDTTDAVR	IADTTDAVR	0.3185	0.3062
Alpha	S	A570D	HLA-A*30:04	IdDTTDAVR	IADTTDAVR	0.3044	0.3422
Alpha	S	A570D	HLA-A*31:01	IdDTTDAVR	IADTTDAVR	0.4637	0.439
Alpha	S	A570D	HLA-A*31:08	IdDTTDAVR	IADTTDAVR	0.3992	0.4704
Alpha	S	A570D	HLA-A*32:01	IdDTTDAVR	IADTTDAVR	0.4253	0.4742
Alpha	S	A570D	HLA-A*32:02	IdDTTDAVR	IADTTDAVR	0.3983	0.479
Alpha	S	A570D	HLA-A*32:03	IdDTTDAVR	IADTTDAVR	0.5385	0.5052
Alpha	S	A570D	HLA-A*33:01	IdDTTDAVR	IADTTDAVR	0.5994	0.5597
Alpha	S	A570D	HLA-A*33:03	IdDTTDAVR	IADTTDAVR	0.4577	0.4532
Alpha	S	A570D	HLA-A*34:01	IdDTTDAVR	IADTTDAVR	0.2756	0.5149
Alpha	S	A570D	HLA-A*34:02	IdDTTDAVR	IADTTDAVR	0.1147	0.405
Alpha	S	A570D	HLA-A*36:01	IdDTTDAVR	IADTTDAVR	0.2638	0.3331
Alpha	S	A570D	HLA-A*43:01	IdDTTDAVR	IADTTDAVR	0.2259	0.327
Alpha	S	A570D	HLA-A*66:01	IdDTTDAVR	IADTTDAVR	0.0828	0.4449
Alpha	S	A570D	HLA-A*68:01	IdDTTDAVR	IADTTDAVR	0.5221	0.7137
Alpha	S	A570D	HLA-A*68:02	IdDTTDAVR	IADTTDAVR	0.3093	0.5475
Alpha	S	A570D	HLA-A*68:03	IdDTTDAVR	IADTTDAVR	0.5795	0.6549
Alpha	S	A570D	HLA-A*68:05	IdDTTDAVR	IADTTDAVR	0.4965	0.6119
Alpha	S	A570D	HLA-A*68:30	IdDTTDAVR	IADTTDAVR	0.5247	0.6026
Alpha	S	A570D	HLA-A*69:01	IdDTTDAVR	IADTTDAVR	0.3658	0.5624
Alpha	S	A570D	HLA-A*74:01	IdDTTDAVR	IADTTDAVR	0.5916	0.5462
Alpha	S	A570D	HLA-A*80:01	IdDTTDAVR	IADTTDAVR	0.2923	0.2812
Alpha	S	A570D	HLA-B*07:02	IdDTTDAVR	IADTTDAVR	0.1743	0.3809
Alpha	S	A570D	HLA-B*07:05	IdDTTDAVR	IADTTDAVR	0.1745	0.3719
Alpha	S	A570D	HLA-B*08:01	IdDTTDAVR	IADTTDAVR	0.2465	0.4543
Alpha	S	A570D	HLA-B*13:01	IdDTTDAVR	IADTTDAVR	0.292	0.3649
Alpha	S	A570D	HLA-B*13:02	IdDTTDAVR	IADTTDAVR	0.2775	0.3571
Alpha	S	A570D	HLA-B*14:01	IdDTTDAVR	IADTTDAVR	0.3834	0.4447
Alpha	S	A570D	HLA-B*14:02	IdDTTDAVR	IADTTDAVR	0.3895	0.4334
Alpha	S	A570D	HLA-B*15:01	IdDTTDAVR	IADTTDAVR	0.2759	0.401
Alpha	S	A570D	HLA-B*15:02	IdDTTDAVR	IADTTDAVR	0.3802	0.4255
Alpha	S	A570D	HLA-B*15:03	IdDTTDAVR	IADTTDAVR	0.3407	0.4355
Alpha	S	A570D	HLA-B*15:04	IdDTTDAVR	IADTTDAVR	0.2811	0.4682
Alpha	S	A570D	HLA-B*15:05	IdDTTDAVR	IADTTDAVR	0.4476	0.4486
Alpha	S	A570D	HLA-B*15:08	IdDTTDAVR	IADTTDAVR	0.2836	0.4061
Alpha	S	A570D	HLA-B*15:10	IdDTTDAVR	IADTTDAVR	0.4261	0.4778
Alpha	S	A570D	HLA-B*15:11	IdDTTDAVR	IADTTDAVR	0.2331	0.4387
Alpha	S	A570D	HLA-B*15:12	IdDTTDAVR	IADTTDAVR	0.2519	0.3781
Alpha	S	A570D	HLA-B*15:13	IdDTTDAVR	IADTTDAVR	0.4089	0.4402
Alpha	S	A570D	HLA-B*15:16	IdDTTDAVR	IADTTDAVR	0.3308	0.4104
Alpha	S	A570D	HLA-B*15:17	IdDTTDAVR	IADTTDAVR	0.3803	0.4875
Alpha	S	A570D	HLA-B*15:18	IdDTTDAVR	IADTTDAVR	0.3906	0.45399999999999996
Alpha	S	A570D	HLA-B*15:21	IdDTTDAVR	IADTTDAVR	0.3423	0.4194
Alpha	S	A570D	HLA-B*15:25	IdDTTDAVR	IADTTDAVR	0.3412	0.4104
Alpha	S	A570D	HLA-B*15:27	IdDTTDAVR	IADTTDAVR	0.4434	0.4353
Alpha	S	A570D	HLA-B*18:01	IdDTTDAVR	IADTTDAVR	0.3702	0.3037
Alpha	S	A570D	HLA-B*18:02	IdDTTDAVR	IADTTDAVR	0.1504	0.2114
Alpha	S	A570D	HLA-B*27:02	IdDTTDAVR	IADTTDAVR	0.2564	0.2599
Alpha	S	A570D	HLA-B*27:03	IdDTTDAVR	IADTTDAVR	0.1893	0.2283
Alpha	S	A570D	HLA-B*27:04	IdDTTDAVR	IADTTDAVR	0.2039	0.2554
Alpha	S	A570D	HLA-B*27:05	IdDTTDAVR	IADTTDAVR	0.2052	0.2283
Alpha	S	A570D	HLA-B*27:06	IdDTTDAVR	IADTTDAVR	0.2121	0.3256
Alpha	S	A570D	HLA-B*27:07	IdDTTDAVR	IADTTDAVR	0.2081	0.3384
Alpha	S	A570D	HLA-B*35:01	IdDTTDAVR	IADTTDAVR	0.4253	0.4886
Alpha	S	A570D	HLA-B*35:02	IdDTTDAVR	IADTTDAVR	0.4053	0.5215
Alpha	S	A570D	HLA-B*35:03	IdDTTDAVR	IADTTDAVR	0.4244	0.4865
Alpha	S	A570D	HLA-B*35:04	IdDTTDAVR	IADTTDAVR	0.4061	0.5189
Alpha	S	A570D	HLA-B*35:05	IdDTTDAVR	IADTTDAVR	0.3404	0.46299999999999997
Alpha	S	A570D	HLA-B*35:08	IdDTTDAVR	IADTTDAVR	0.428	0.4718
Alpha	S	A570D	HLA-B*35:12	IdDTTDAVR	IADTTDAVR	0.385	0.5014
Alpha	S	A570D	HLA-B*35:17	IdDTTDAVR	IADTTDAVR	0.3319	0.4586
Alpha	S	A570D	HLA-B*35:20	IdDTTDAVR	IADTTDAVR	0.4535	0.4689
Alpha	S	A570D	HLA-B*35:30	IdDTTDAVR	IADTTDAVR	0.3652	0.4727
Alpha	S	A570D	HLA-B*35:31	IdDTTDAVR	IADTTDAVR	0.2192	0.3807
Alpha	S	A570D	HLA-B*35:43	IdDTTDAVR	IADTTDAVR	0.2399	0.4444
Alpha	S	A570D	HLA-B*37:01	IdDTTDAVR	IADTTDAVR	0.2925	0.43799999999999994
Alpha	S	A570D	HLA-B*38:01	IdDTTDAVR	IADTTDAVR	0.4246	0.4165
Alpha	S	A570D	HLA-B*38:02	IdDTTDAVR	IADTTDAVR	0.4523	0.4383
Alpha	S	A570D	HLA-B*39:01	IdDTTDAVR	IADTTDAVR	0.3975	0.4826
Alpha	S	A570D	HLA-B*39:02	IdDTTDAVR	IADTTDAVR	0.3795	0.4542
Alpha	S	A570D	HLA-B*39:05	IdDTTDAVR	IADTTDAVR	0.4485	0.4755
Alpha	S	A570D	HLA-B*39:06	IdDTTDAVR	IADTTDAVR	0.3854	0.4764
Alpha	S	A570D	HLA-B*39:08	IdDTTDAVR	IADTTDAVR	0.4981	0.4986
Alpha	S	A570D	HLA-B*39:09	IdDTTDAVR	IADTTDAVR	0.3644	0.4517
Alpha	S	A570D	HLA-B*39:10	IdDTTDAVR	IADTTDAVR	0.3665	0.4821
Alpha	S	A570D	HLA-B*39:11	IdDTTDAVR	IADTTDAVR	0.43799999999999994	0.4778
Alpha	S	A570D	HLA-B*40:01	IdDTTDAVR	IADTTDAVR	0.2489	0.4904
Alpha	S	A570D	HLA-B*40:02	IdDTTDAVR	IADTTDAVR	0.2465	0.3767
Alpha	S	A570D	HLA-B*40:03	IdDTTDAVR	IADTTDAVR	0.2891	0.3795
Alpha	S	A570D	HLA-B*40:04	IdDTTDAVR	IADTTDAVR	0.3242	0.4574
Alpha	S	A570D	HLA-B*40:05	IdDTTDAVR	IADTTDAVR	0.3681	0.4257
Alpha	S	A570D	HLA-B*40:06	IdDTTDAVR	IADTTDAVR	0.2629	0.4224
Alpha	S	A570D	HLA-B*40:08	IdDTTDAVR	IADTTDAVR	0.2656	0.4137
Alpha	S	A570D	HLA-B*40:10	IdDTTDAVR	IADTTDAVR	0.2957	0.4496
Alpha	S	A570D	HLA-B*41:01	IdDTTDAVR	IADTTDAVR	0.2872	0.4159
Alpha	S	A570D	HLA-B*41:02	IdDTTDAVR	IADTTDAVR	0.1742	0.3239
Alpha	S	A570D	HLA-B*42:01	IdDTTDAVR	IADTTDAVR	0.1416	0.3683
Alpha	S	A570D	HLA-B*42:02	IdDTTDAVR	IADTTDAVR	0.1519	0.3308
Alpha	S	A570D	HLA-B*44:02	IdDTTDAVR	IADTTDAVR	0.3843	0.3845
Alpha	S	A570D	HLA-B*44:03	IdDTTDAVR	IADTTDAVR	0.3112	0.4331
Alpha	S	A570D	HLA-B*44:06	IdDTTDAVR	IADTTDAVR	0.4364	0.4683
Alpha	S	A570D	HLA-B*45:01	IdDTTDAVR	IADTTDAVR	0.1675	0.1967
Alpha	S	A570D	HLA-B*46:01	IdDTTDAVR	IADTTDAVR	0.0415	0.2604
Alpha	S	A570D	HLA-B*47:01	IdDTTDAVR	IADTTDAVR	0.4643	0.5248
Alpha	S	A570D	HLA-B*48:01	IdDTTDAVR	IADTTDAVR	0.233	0.3638
Alpha	S	A570D	HLA-B*48:03	IdDTTDAVR	IADTTDAVR	0.3195	0.4268
Alpha	S	A570D	HLA-B*48:04	IdDTTDAVR	IADTTDAVR	0.2458	0.3681
Alpha	S	A570D	HLA-B*49:01	IdDTTDAVR	IADTTDAVR	0.3356	0.3727
Alpha	S	A570D	HLA-B*50:01	IdDTTDAVR	IADTTDAVR	0.2817	0.3884
Alpha	S	A570D	HLA-B*51:01	IdDTTDAVR	IADTTDAVR	0.1096	0.3692
Alpha	S	A570D	HLA-B*51:02	IdDTTDAVR	IADTTDAVR	0.1583	0.3843
Alpha	S	A570D	HLA-B*51:06	IdDTTDAVR	IADTTDAVR	0.275	0.4341
Alpha	S	A570D	HLA-B*51:07	IdDTTDAVR	IADTTDAVR	0.1535	0.4082
Alpha	S	A570D	HLA-B*51:08	IdDTTDAVR	IADTTDAVR	0.2084	0.3911
Alpha	S	A570D	HLA-B*51:10	IdDTTDAVR	IADTTDAVR	0.2313	0.3867
Alpha	S	A570D	HLA-B*52:01	IdDTTDAVR	IADTTDAVR	0.1762	0.4396
Alpha	S	A570D	HLA-B*53:01	IdDTTDAVR	IADTTDAVR	0.4261	0.5119
Alpha	S	A570D	HLA-B*54:01	IdDTTDAVR	IADTTDAVR	0.0	0.1948
Alpha	S	A570D	HLA-B*55:01	IdDTTDAVR	IADTTDAVR	0.0754	0.2921
Alpha	S	A570D	HLA-B*55:02	IdDTTDAVR	IADTTDAVR	0.1255	0.3338
Alpha	S	A570D	HLA-B*56:01	IdDTTDAVR	IADTTDAVR	0.0968	0.2817
Alpha	S	A570D	HLA-B*56:02	IdDTTDAVR	IADTTDAVR	0.2263	0.3977
Alpha	S	A570D	HLA-B*56:03	IdDTTDAVR	IADTTDAVR	0.2206	0.4267
Alpha	S	A570D	HLA-B*56:04	IdDTTDAVR	IADTTDAVR	0.2124	0.4009
Alpha	S	A570D	HLA-B*57:01	IdDTTDAVR	IADTTDAVR	0.313	0.35
Alpha	S	A570D	HLA-B*57:02	IdDTTDAVR	IADTTDAVR	0.3409	0.4145
Alpha	S	A570D	HLA-B*57:03	IdDTTDAVR	IADTTDAVR	0.33	0.4099
Alpha	S	A570D	HLA-B*58:01	IdDTTDAVR	IADTTDAVR	0.3651	0.3973
Alpha	S	A570D	HLA-B*58:02	IdDTTDAVR	IADTTDAVR	0.3383	0.4257
Alpha	S	A570D	HLA-B*67:01	IdDTTDAVR	IADTTDAVR	0.2122	0.4031
Alpha	S	A570D	HLA-B*81:01	IdDTTDAVR	IADTTDAVR	0.1881	0.3909
Alpha	S	A570D	HLA-A*01:01	dDTTDAVRD	ADTTDAVRD	0.1033	0.1234
Alpha	S	A570D	HLA-A*01:02	dDTTDAVRD	ADTTDAVRD	0.071	0.0762
Alpha	S	A570D	HLA-A*01:03	dDTTDAVRD	ADTTDAVRD	0.0956	0.1175
Alpha	S	A570D	HLA-A*02:01	dDTTDAVRD	ADTTDAVRD	0.1479	0.2521
Alpha	S	A570D	HLA-A*02:02	dDTTDAVRD	ADTTDAVRD	0.2666	0.3214
Alpha	S	A570D	HLA-A*02:03	dDTTDAVRD	ADTTDAVRD	0.2306	0.2646
Alpha	S	A570D	HLA-A*02:04	dDTTDAVRD	ADTTDAVRD	0.1856	0.325
Alpha	S	A570D	HLA-A*02:05	dDTTDAVRD	ADTTDAVRD	0.2514	0.3007
Alpha	S	A570D	HLA-A*02:06	dDTTDAVRD	ADTTDAVRD	0.1934	0.2607
Alpha	S	A570D	HLA-A*02:07	dDTTDAVRD	ADTTDAVRD	0.091	0.1391
Alpha	S	A570D	HLA-A*02:11	dDTTDAVRD	ADTTDAVRD	0.1007	0.1773
Alpha	S	A570D	HLA-A*02:13	dDTTDAVRD	ADTTDAVRD	0.1268	0.2636
Alpha	S	A570D	HLA-A*02:16	dDTTDAVRD	ADTTDAVRD	0.1085	0.128
Alpha	S	A570D	HLA-A*02:20	dDTTDAVRD	ADTTDAVRD	0.2422	0.2559
Alpha	S	A570D	HLA-A*02:22	dDTTDAVRD	ADTTDAVRD	0.265	0.3
Alpha	S	A570D	HLA-A*03:01	dDTTDAVRD	ADTTDAVRD	0.1257	0.2149
Alpha	S	A570D	HLA-A*03:02	dDTTDAVRD	ADTTDAVRD	0.0556	0.1631
Alpha	S	A570D	HLA-A*11:01	dDTTDAVRD	ADTTDAVRD	0.024	0.0747
Alpha	S	A570D	HLA-A*11:02	dDTTDAVRD	ADTTDAVRD	0.024	0.0747
Alpha	S	A570D	HLA-A*11:04	dDTTDAVRD	ADTTDAVRD	0.0286	0.0968
Alpha	S	A570D	HLA-A*23:01	dDTTDAVRD	ADTTDAVRD	0.0066	0.035
Alpha	S	A570D	HLA-A*24:02	dDTTDAVRD	ADTTDAVRD	0.0541	0.0968
Alpha	S	A570D	HLA-A*24:03	dDTTDAVRD	ADTTDAVRD	0.0744	0.1525
Alpha	S	A570D	HLA-A*24:07	dDTTDAVRD	ADTTDAVRD	0.0755	0.1398
Alpha	S	A570D	HLA-A*24:10	dDTTDAVRD	ADTTDAVRD	0.0679	0.1386
Alpha	S	A570D	HLA-A*24:14	dDTTDAVRD	ADTTDAVRD	0.1235	0.1305
Alpha	S	A570D	HLA-A*24:17	dDTTDAVRD	ADTTDAVRD	0.0	0.0374
Alpha	S	A570D	HLA-A*24:23	dDTTDAVRD	ADTTDAVRD	0.0849	0.1572
Alpha	S	A570D	HLA-A*25:01	dDTTDAVRD	ADTTDAVRD	0.1786	0.0882
Alpha	S	A570D	HLA-A*26:01	dDTTDAVRD	ADTTDAVRD	0.1278	0.0519
Alpha	S	A570D	HLA-A*26:03	dDTTDAVRD	ADTTDAVRD	0.1834	0.1658
Alpha	S	A570D	HLA-A*29:01	dDTTDAVRD	ADTTDAVRD	0.1659	0.1606
Alpha	S	A570D	HLA-A*29:02	dDTTDAVRD	ADTTDAVRD	0.1659	0.1606
Alpha	S	A570D	HLA-A*29:06	dDTTDAVRD	ADTTDAVRD	0.1659	0.1606
Alpha	S	A570D	HLA-A*30:01	dDTTDAVRD	ADTTDAVRD	0.163	0.1997
Alpha	S	A570D	HLA-A*30:02	dDTTDAVRD	ADTTDAVRD	0.1764	0.2051
Alpha	S	A570D	HLA-A*30:04	dDTTDAVRD	ADTTDAVRD	0.1916	0.2318
Alpha	S	A570D	HLA-A*31:01	dDTTDAVRD	ADTTDAVRD	0.1047	0.1041
Alpha	S	A570D	HLA-A*31:08	dDTTDAVRD	ADTTDAVRD	0.0484	0.0581
Alpha	S	A570D	HLA-A*32:01	dDTTDAVRD	ADTTDAVRD	0.1918	0.2809
Alpha	S	A570D	HLA-A*32:02	dDTTDAVRD	ADTTDAVRD	0.1733	0.2397
Alpha	S	A570D	HLA-A*32:03	dDTTDAVRD	ADTTDAVRD	0.1339	0.2044
Alpha	S	A570D	HLA-A*33:01	dDTTDAVRD	ADTTDAVRD	0.1079	0.0836
Alpha	S	A570D	HLA-A*33:03	dDTTDAVRD	ADTTDAVRD	0.0235	0.012
Alpha	S	A570D	HLA-A*34:01	dDTTDAVRD	ADTTDAVRD	0.1175	0.154
Alpha	S	A570D	HLA-A*34:02	dDTTDAVRD	ADTTDAVRD	0.0678	0.0621
Alpha	S	A570D	HLA-A*36:01	dDTTDAVRD	ADTTDAVRD	0.0903	0.1225
Alpha	S	A570D	HLA-A*43:01	dDTTDAVRD	ADTTDAVRD	0.1961	0.1668
Alpha	S	A570D	HLA-A*66:01	dDTTDAVRD	ADTTDAVRD	0.0869	0.0344
Alpha	S	A570D	HLA-A*68:01	dDTTDAVRD	ADTTDAVRD	0.1076	0.1319
Alpha	S	A570D	HLA-A*68:02	dDTTDAVRD	ADTTDAVRD	0.2219	0.1619
Alpha	S	A570D	HLA-A*68:03	dDTTDAVRD	ADTTDAVRD	0.1333	0.168
Alpha	S	A570D	HLA-A*68:05	dDTTDAVRD	ADTTDAVRD	0.1713	0.2063
Alpha	S	A570D	HLA-A*68:30	dDTTDAVRD	ADTTDAVRD	0.1598	0.1927
Alpha	S	A570D	HLA-A*69:01	dDTTDAVRD	ADTTDAVRD	0.1684	0.1589
Alpha	S	A570D	HLA-A*74:01	dDTTDAVRD	ADTTDAVRD	0.1591	0.2018
Alpha	S	A570D	HLA-A*80:01	dDTTDAVRD	ADTTDAVRD	0.1837	0.2173
Alpha	S	A570D	HLA-B*07:02	dDTTDAVRD	ADTTDAVRD	0.063	0.0808
Alpha	S	A570D	HLA-B*07:05	dDTTDAVRD	ADTTDAVRD	0.0127	0.0618
Alpha	S	A570D	HLA-B*08:01	dDTTDAVRD	ADTTDAVRD	0.2738	0.3276
Alpha	S	A570D	HLA-B*13:01	dDTTDAVRD	ADTTDAVRD	0.1597	0.2441
Alpha	S	A570D	HLA-B*13:02	dDTTDAVRD	ADTTDAVRD	0.0967	0.1296
Alpha	S	A570D	HLA-B*14:01	dDTTDAVRD	ADTTDAVRD	0.4298	0.3997
Alpha	S	A570D	HLA-B*14:02	dDTTDAVRD	ADTTDAVRD	0.4424	0.419
Alpha	S	A570D	HLA-B*15:01	dDTTDAVRD	ADTTDAVRD	0.3266	0.3249
Alpha	S	A570D	HLA-B*15:02	dDTTDAVRD	ADTTDAVRD	0.3712	0.4052
Alpha	S	A570D	HLA-B*15:03	dDTTDAVRD	ADTTDAVRD	0.2611	0.2918
Alpha	S	A570D	HLA-B*15:04	dDTTDAVRD	ADTTDAVRD	0.2564	0.2457
Alpha	S	A570D	HLA-B*15:05	dDTTDAVRD	ADTTDAVRD	0.2964	0.3153
Alpha	S	A570D	HLA-B*15:08	dDTTDAVRD	ADTTDAVRD	0.3091	0.3117
Alpha	S	A570D	HLA-B*15:10	dDTTDAVRD	ADTTDAVRD	0.2927	0.3266
Alpha	S	A570D	HLA-B*15:11	dDTTDAVRD	ADTTDAVRD	0.2708	0.27399999999999997
Alpha	S	A570D	HLA-B*15:12	dDTTDAVRD	ADTTDAVRD	0.3123	0.2984
Alpha	S	A570D	HLA-B*15:13	dDTTDAVRD	ADTTDAVRD	0.2683	0.293
Alpha	S	A570D	HLA-B*15:16	dDTTDAVRD	ADTTDAVRD	0.1933	0.2002
Alpha	S	A570D	HLA-B*15:17	dDTTDAVRD	ADTTDAVRD	0.1892	0.2098
Alpha	S	A570D	HLA-B*15:18	dDTTDAVRD	ADTTDAVRD	0.2778	0.2988
Alpha	S	A570D	HLA-B*15:21	dDTTDAVRD	ADTTDAVRD	0.3116	0.3196
Alpha	S	A570D	HLA-B*15:25	dDTTDAVRD	ADTTDAVRD	0.3038	0.3284
Alpha	S	A570D	HLA-B*15:27	dDTTDAVRD	ADTTDAVRD	0.3321	0.3557
Alpha	S	A570D	HLA-B*18:01	dDTTDAVRD	ADTTDAVRD	0.2529	0.2122
Alpha	S	A570D	HLA-B*18:02	dDTTDAVRD	ADTTDAVRD	0.3173	0.2483
Alpha	S	A570D	HLA-B*27:02	dDTTDAVRD	ADTTDAVRD	0.0391	0.0611
Alpha	S	A570D	HLA-B*27:03	dDTTDAVRD	ADTTDAVRD	0.0	0.0
Alpha	S	A570D	HLA-B*27:04	dDTTDAVRD	ADTTDAVRD	0.0184	0.0739
Alpha	S	A570D	HLA-B*27:05	dDTTDAVRD	ADTTDAVRD	0.0	0.0162
Alpha	S	A570D	HLA-B*27:06	dDTTDAVRD	ADTTDAVRD	0.009000000000000001	0.1326
Alpha	S	A570D	HLA-B*27:07	dDTTDAVRD	ADTTDAVRD	0.0	0.0095
Alpha	S	A570D	HLA-B*35:01	dDTTDAVRD	ADTTDAVRD	0.303	0.3141
Alpha	S	A570D	HLA-B*35:02	dDTTDAVRD	ADTTDAVRD	0.3508	0.3774
Alpha	S	A570D	HLA-B*35:03	dDTTDAVRD	ADTTDAVRD	0.2672	0.2864
Alpha	S	A570D	HLA-B*35:04	dDTTDAVRD	ADTTDAVRD	0.3496	0.3763
Alpha	S	A570D	HLA-B*35:05	dDTTDAVRD	ADTTDAVRD	0.2119	0.2108
Alpha	S	A570D	HLA-B*35:08	dDTTDAVRD	ADTTDAVRD	0.3082	0.3111
Alpha	S	A570D	HLA-B*35:12	dDTTDAVRD	ADTTDAVRD	0.3319	0.3688
Alpha	S	A570D	HLA-B*35:17	dDTTDAVRD	ADTTDAVRD	0.191	0.2042
Alpha	S	A570D	HLA-B*35:20	dDTTDAVRD	ADTTDAVRD	0.3227	0.336
Alpha	S	A570D	HLA-B*35:30	dDTTDAVRD	ADTTDAVRD	0.2195	0.2151
Alpha	S	A570D	HLA-B*35:31	dDTTDAVRD	ADTTDAVRD	0.1133	0.1642
Alpha	S	A570D	HLA-B*35:43	dDTTDAVRD	ADTTDAVRD	0.2701	0.2879
Alpha	S	A570D	HLA-B*37:01	dDTTDAVRD	ADTTDAVRD	0.2208	0.2452
Alpha	S	A570D	HLA-B*38:01	dDTTDAVRD	ADTTDAVRD	0.1773	0.1873
Alpha	S	A570D	HLA-B*38:02	dDTTDAVRD	ADTTDAVRD	0.2074	0.2428
Alpha	S	A570D	HLA-B*39:01	dDTTDAVRD	ADTTDAVRD	0.1948	0.2546
Alpha	S	A570D	HLA-B*39:02	dDTTDAVRD	ADTTDAVRD	0.1995	0.2358
Alpha	S	A570D	HLA-B*39:05	dDTTDAVRD	ADTTDAVRD	0.2435	0.2709
Alpha	S	A570D	HLA-B*39:06	dDTTDAVRD	ADTTDAVRD	0.2234	0.2517
Alpha	S	A570D	HLA-B*39:08	dDTTDAVRD	ADTTDAVRD	0.2473	0.2595
Alpha	S	A570D	HLA-B*39:09	dDTTDAVRD	ADTTDAVRD	0.14400000000000002	0.1915
Alpha	S	A570D	HLA-B*39:10	dDTTDAVRD	ADTTDAVRD	0.1133	0.1826
Alpha	S	A570D	HLA-B*39:11	dDTTDAVRD	ADTTDAVRD	0.1847	0.2552
Alpha	S	A570D	HLA-B*40:01	dDTTDAVRD	ADTTDAVRD	0.1716	0.2752
Alpha	S	A570D	HLA-B*40:02	dDTTDAVRD	ADTTDAVRD	0.0712	0.2255
Alpha	S	A570D	HLA-B*40:03	dDTTDAVRD	ADTTDAVRD	0.1037	0.19899999999999998
Alpha	S	A570D	HLA-B*40:04	dDTTDAVRD	ADTTDAVRD	0.2655	0.3482
Alpha	S	A570D	HLA-B*40:05	dDTTDAVRD	ADTTDAVRD	0.2291	0.3459
Alpha	S	A570D	HLA-B*40:06	dDTTDAVRD	ADTTDAVRD	0.1312	0.1884
Alpha	S	A570D	HLA-B*40:08	dDTTDAVRD	ADTTDAVRD	0.1461	0.2825
Alpha	S	A570D	HLA-B*40:10	dDTTDAVRD	ADTTDAVRD	0.1775	0.23800000000000002
Alpha	S	A570D	HLA-B*41:01	dDTTDAVRD	ADTTDAVRD	0.2163	0.245
Alpha	S	A570D	HLA-B*41:02	dDTTDAVRD	ADTTDAVRD	0.2097	0.2705
Alpha	S	A570D	HLA-B*42:01	dDTTDAVRD	ADTTDAVRD	0.1621	0.1021
Alpha	S	A570D	HLA-B*42:02	dDTTDAVRD	ADTTDAVRD	0.17800000000000002	0.1432
Alpha	S	A570D	HLA-B*44:02	dDTTDAVRD	ADTTDAVRD	0.247	0.3687
Alpha	S	A570D	HLA-B*44:03	dDTTDAVRD	ADTTDAVRD	0.2133	0.3024
Alpha	S	A570D	HLA-B*44:06	dDTTDAVRD	ADTTDAVRD	0.2123	0.2456
Alpha	S	A570D	HLA-B*45:01	dDTTDAVRD	ADTTDAVRD	0.064	0.1225
Alpha	S	A570D	HLA-B*46:01	dDTTDAVRD	ADTTDAVRD	0.0	0.0
Alpha	S	A570D	HLA-B*47:01	dDTTDAVRD	ADTTDAVRD	0.2124	0.3141
Alpha	S	A570D	HLA-B*48:01	dDTTDAVRD	ADTTDAVRD	0.1123	0.1397
Alpha	S	A570D	HLA-B*48:03	dDTTDAVRD	ADTTDAVRD	0.1969	0.2244
Alpha	S	A570D	HLA-B*48:04	dDTTDAVRD	ADTTDAVRD	0.1068	0.1397
Alpha	S	A570D	HLA-B*49:01	dDTTDAVRD	ADTTDAVRD	0.1709	0.2059
Alpha	S	A570D	HLA-B*50:01	dDTTDAVRD	ADTTDAVRD	0.1369	0.2262
Alpha	S	A570D	HLA-B*51:01	dDTTDAVRD	ADTTDAVRD	0.1454	0.0919
Alpha	S	A570D	HLA-B*51:02	dDTTDAVRD	ADTTDAVRD	0.1251	0.1093
Alpha	S	A570D	HLA-B*51:06	dDTTDAVRD	ADTTDAVRD	0.26899999999999996	0.2492
Alpha	S	A570D	HLA-B*51:07	dDTTDAVRD	ADTTDAVRD	0.1532	0.1235
Alpha	S	A570D	HLA-B*51:08	dDTTDAVRD	ADTTDAVRD	0.1386	0.0943
Alpha	S	A570D	HLA-B*51:10	dDTTDAVRD	ADTTDAVRD	0.1196	0.1064
Alpha	S	A570D	HLA-B*52:01	dDTTDAVRD	ADTTDAVRD	0.1703	0.1191
Alpha	S	A570D	HLA-B*53:01	dDTTDAVRD	ADTTDAVRD	0.2438	0.2568
Alpha	S	A570D	HLA-B*54:01	dDTTDAVRD	ADTTDAVRD	0.0164	0.0
Alpha	S	A570D	HLA-B*55:01	dDTTDAVRD	ADTTDAVRD	0.1555	0.1325
Alpha	S	A570D	HLA-B*55:02	dDTTDAVRD	ADTTDAVRD	0.1258	0.1123
Alpha	S	A570D	HLA-B*56:01	dDTTDAVRD	ADTTDAVRD	0.0467	0.0463
Alpha	S	A570D	HLA-B*56:02	dDTTDAVRD	ADTTDAVRD	0.094	0.0827
Alpha	S	A570D	HLA-B*56:03	dDTTDAVRD	ADTTDAVRD	0.1584	0.1431
Alpha	S	A570D	HLA-B*56:04	dDTTDAVRD	ADTTDAVRD	0.0759	0.09
Alpha	S	A570D	HLA-B*57:01	dDTTDAVRD	ADTTDAVRD	0.0543	0.102
Alpha	S	A570D	HLA-B*57:02	dDTTDAVRD	ADTTDAVRD	0.1736	0.2279
Alpha	S	A570D	HLA-B*57:03	dDTTDAVRD	ADTTDAVRD	0.1378	0.1821
Alpha	S	A570D	HLA-B*58:01	dDTTDAVRD	ADTTDAVRD	0.1109	0.1383
Alpha	S	A570D	HLA-B*58:02	dDTTDAVRD	ADTTDAVRD	0.1232	0.1791
Alpha	S	A570D	HLA-B*67:01	dDTTDAVRD	ADTTDAVRD	0.0628	0.0633
Alpha	S	A570D	HLA-B*81:01	dDTTDAVRD	ADTTDAVRD	0.0536	0.09699999999999999
Alpha	S	D614G	HLA-A*01:01	NQVAVLYQg	NQVAVLYQD	0.2102	0.2152
Alpha	S	D614G	HLA-A*01:02	NQVAVLYQg	NQVAVLYQD	0.2038	0.23
Alpha	S	D614G	HLA-A*01:03	NQVAVLYQg	NQVAVLYQD	0.2342	0.2131
Alpha	S	D614G	HLA-A*02:01	NQVAVLYQg	NQVAVLYQD	0.4289	0.3079
Alpha	S	D614G	HLA-A*02:02	NQVAVLYQg	NQVAVLYQD	0.5073	0.4134
Alpha	S	D614G	HLA-A*02:03	NQVAVLYQg	NQVAVLYQD	0.4613	0.3756
Alpha	S	D614G	HLA-A*02:04	NQVAVLYQg	NQVAVLYQD	0.3914	0.3976
Alpha	S	D614G	HLA-A*02:05	NQVAVLYQg	NQVAVLYQD	0.597	0.5184
Alpha	S	D614G	HLA-A*02:06	NQVAVLYQg	NQVAVLYQD	0.5359	0.4406
Alpha	S	D614G	HLA-A*02:07	NQVAVLYQg	NQVAVLYQD	0.2847	0.201
Alpha	S	D614G	HLA-A*02:11	NQVAVLYQg	NQVAVLYQD	0.3757	0.29600000000000004
Alpha	S	D614G	HLA-A*02:13	NQVAVLYQg	NQVAVLYQD	0.4252	0.335
Alpha	S	D614G	HLA-A*02:16	NQVAVLYQg	NQVAVLYQD	0.3607	0.271
Alpha	S	D614G	HLA-A*02:20	NQVAVLYQg	NQVAVLYQD	0.3762	0.3116
Alpha	S	D614G	HLA-A*02:22	NQVAVLYQg	NQVAVLYQD	0.4857	0.3989
Alpha	S	D614G	HLA-A*03:01	NQVAVLYQg	NQVAVLYQD	0.3705	0.3747
Alpha	S	D614G	HLA-A*03:02	NQVAVLYQg	NQVAVLYQD	0.32299999999999995	0.3391
Alpha	S	D614G	HLA-A*11:01	NQVAVLYQg	NQVAVLYQD	0.3304	0.2126
Alpha	S	D614G	HLA-A*11:02	NQVAVLYQg	NQVAVLYQD	0.3304	0.2126
Alpha	S	D614G	HLA-A*11:04	NQVAVLYQg	NQVAVLYQD	0.3415	0.2314
Alpha	S	D614G	HLA-A*23:01	NQVAVLYQg	NQVAVLYQD	0.0733	0.1543
Alpha	S	D614G	HLA-A*24:02	NQVAVLYQg	NQVAVLYQD	0.1697	0.2228
Alpha	S	D614G	HLA-A*24:03	NQVAVLYQg	NQVAVLYQD	0.22699999999999998	0.2519
Alpha	S	D614G	HLA-A*24:07	NQVAVLYQg	NQVAVLYQD	0.2341	0.237
Alpha	S	D614G	HLA-A*24:10	NQVAVLYQg	NQVAVLYQD	0.1907	0.2141
Alpha	S	D614G	HLA-A*24:14	NQVAVLYQg	NQVAVLYQD	0.1897	0.1765
Alpha	S	D614G	HLA-A*24:17	NQVAVLYQg	NQVAVLYQD	0.1707	0.1706
Alpha	S	D614G	HLA-A*24:23	NQVAVLYQg	NQVAVLYQD	0.2302	0.266
Alpha	S	D614G	HLA-A*25:01	NQVAVLYQg	NQVAVLYQD	0.2037	0.1966
Alpha	S	D614G	HLA-A*26:01	NQVAVLYQg	NQVAVLYQD	0.2325	0.2613
Alpha	S	D614G	HLA-A*26:03	NQVAVLYQg	NQVAVLYQD	0.2444	0.2337
Alpha	S	D614G	HLA-A*29:01	NQVAVLYQg	NQVAVLYQD	0.3774	0.4149
Alpha	S	D614G	HLA-A*29:02	NQVAVLYQg	NQVAVLYQD	0.3774	0.4149
Alpha	S	D614G	HLA-A*29:06	NQVAVLYQg	NQVAVLYQD	0.3774	0.4149
Alpha	S	D614G	HLA-A*30:01	NQVAVLYQg	NQVAVLYQD	0.298	0.2371
Alpha	S	D614G	HLA-A*30:02	NQVAVLYQg	NQVAVLYQD	0.2828	0.264
Alpha	S	D614G	HLA-A*30:04	NQVAVLYQg	NQVAVLYQD	0.27899999999999997	0.2715
Alpha	S	D614G	HLA-A*31:01	NQVAVLYQg	NQVAVLYQD	0.2053	0.2806
Alpha	S	D614G	HLA-A*31:08	NQVAVLYQg	NQVAVLYQD	0.1962	0.2312
Alpha	S	D614G	HLA-A*32:01	NQVAVLYQg	NQVAVLYQD	0.2928	0.3321
Alpha	S	D614G	HLA-A*32:02	NQVAVLYQg	NQVAVLYQD	0.3067	0.3247
Alpha	S	D614G	HLA-A*32:03	NQVAVLYQg	NQVAVLYQD	0.2732	0.2979
Alpha	S	D614G	HLA-A*33:01	NQVAVLYQg	NQVAVLYQD	0.2479	0.3221
Alpha	S	D614G	HLA-A*33:03	NQVAVLYQg	NQVAVLYQD	0.1473	0.2082
Alpha	S	D614G	HLA-A*34:01	NQVAVLYQg	NQVAVLYQD	0.3264	0.2496
Alpha	S	D614G	HLA-A*34:02	NQVAVLYQg	NQVAVLYQD	0.2935	0.2449
Alpha	S	D614G	HLA-A*36:01	NQVAVLYQg	NQVAVLYQD	0.2341	0.2098
Alpha	S	D614G	HLA-A*43:01	NQVAVLYQg	NQVAVLYQD	0.3431	0.3241
Alpha	S	D614G	HLA-A*66:01	NQVAVLYQg	NQVAVLYQD	0.218	0.1971
Alpha	S	D614G	HLA-A*68:01	NQVAVLYQg	NQVAVLYQD	0.2935	0.2696
Alpha	S	D614G	HLA-A*68:02	NQVAVLYQg	NQVAVLYQD	0.4033	0.3387
Alpha	S	D614G	HLA-A*68:03	NQVAVLYQg	NQVAVLYQD	0.3096	0.2882
Alpha	S	D614G	HLA-A*68:05	NQVAVLYQg	NQVAVLYQD	0.3483	0.3204
Alpha	S	D614G	HLA-A*68:30	NQVAVLYQg	NQVAVLYQD	0.3726	0.3017
Alpha	S	D614G	HLA-A*69:01	NQVAVLYQg	NQVAVLYQD	0.4379	0.3319
Alpha	S	D614G	HLA-A*74:01	NQVAVLYQg	NQVAVLYQD	0.2727	0.3169
Alpha	S	D614G	HLA-A*80:01	NQVAVLYQg	NQVAVLYQD	0.2414	0.2608
Alpha	S	D614G	HLA-B*07:02	NQVAVLYQg	NQVAVLYQD	0.1397	0.1556
Alpha	S	D614G	HLA-B*07:05	NQVAVLYQg	NQVAVLYQD	0.1653	0.1831
Alpha	S	D614G	HLA-B*08:01	NQVAVLYQg	NQVAVLYQD	0.2813	0.2981
Alpha	S	D614G	HLA-B*13:01	NQVAVLYQg	NQVAVLYQD	0.2648	0.3376
Alpha	S	D614G	HLA-B*13:02	NQVAVLYQg	NQVAVLYQD	0.2384	0.33299999999999996
Alpha	S	D614G	HLA-B*14:01	NQVAVLYQg	NQVAVLYQD	0.4971	0.4748
Alpha	S	D614G	HLA-B*14:02	NQVAVLYQg	NQVAVLYQD	0.4973	0.4619
Alpha	S	D614G	HLA-B*15:01	NQVAVLYQg	NQVAVLYQD	0.4025	0.3353
Alpha	S	D614G	HLA-B*15:02	NQVAVLYQg	NQVAVLYQD	0.455	0.3809
Alpha	S	D614G	HLA-B*15:03	NQVAVLYQg	NQVAVLYQD	0.5079	0.4152
Alpha	S	D614G	HLA-B*15:04	NQVAVLYQg	NQVAVLYQD	0.3945	0.3916
Alpha	S	D614G	HLA-B*15:05	NQVAVLYQg	NQVAVLYQD	0.40299999999999997	0.2949
Alpha	S	D614G	HLA-B*15:08	NQVAVLYQg	NQVAVLYQD	0.3507	0.3255
Alpha	S	D614G	HLA-B*15:10	NQVAVLYQg	NQVAVLYQD	0.3478	0.4194
Alpha	S	D614G	HLA-B*15:11	NQVAVLYQg	NQVAVLYQD	0.3359	0.2831
Alpha	S	D614G	HLA-B*15:12	NQVAVLYQg	NQVAVLYQD	0.4009	0.3232
Alpha	S	D614G	HLA-B*15:13	NQVAVLYQg	NQVAVLYQD	0.4044	0.3477
Alpha	S	D614G	HLA-B*15:16	NQVAVLYQg	NQVAVLYQD	0.2806	0.2445
Alpha	S	D614G	HLA-B*15:17	NQVAVLYQg	NQVAVLYQD	0.3088	0.2352
Alpha	S	D614G	HLA-B*15:18	NQVAVLYQg	NQVAVLYQD	0.3497	0.3442
Alpha	S	D614G	HLA-B*15:21	NQVAVLYQg	NQVAVLYQD	0.3918	0.3317
Alpha	S	D614G	HLA-B*15:25	NQVAVLYQg	NQVAVLYQD	0.4543	0.3496
Alpha	S	D614G	HLA-B*15:27	NQVAVLYQg	NQVAVLYQD	0.3676	0.305
Alpha	S	D614G	HLA-B*18:01	NQVAVLYQg	NQVAVLYQD	0.33299999999999996	0.2726
Alpha	S	D614G	HLA-B*18:02	NQVAVLYQg	NQVAVLYQD	0.3486	0.3855
Alpha	S	D614G	HLA-B*27:02	NQVAVLYQg	NQVAVLYQD	0.226	0.1556
Alpha	S	D614G	HLA-B*27:03	NQVAVLYQg	NQVAVLYQD	0.1743	0.1112
Alpha	S	D614G	HLA-B*27:04	NQVAVLYQg	NQVAVLYQD	0.22699999999999998	0.2001
Alpha	S	D614G	HLA-B*27:05	NQVAVLYQg	NQVAVLYQD	0.18600000000000005	0.1394
Alpha	S	D614G	HLA-B*27:06	NQVAVLYQg	NQVAVLYQD	0.2218	0.3387
Alpha	S	D614G	HLA-B*27:07	NQVAVLYQg	NQVAVLYQD	0.2091	0.1873
Alpha	S	D614G	HLA-B*35:01	NQVAVLYQg	NQVAVLYQD	0.3815	0.3508
Alpha	S	D614G	HLA-B*35:02	NQVAVLYQg	NQVAVLYQD	0.3574	0.4104
Alpha	S	D614G	HLA-B*35:03	NQVAVLYQg	NQVAVLYQD	0.3352	0.3113
Alpha	S	D614G	HLA-B*35:04	NQVAVLYQg	NQVAVLYQD	0.3583	0.4078
Alpha	S	D614G	HLA-B*35:05	NQVAVLYQg	NQVAVLYQD	0.3361	0.2695
Alpha	S	D614G	HLA-B*35:08	NQVAVLYQg	NQVAVLYQD	0.3387	0.3193
Alpha	S	D614G	HLA-B*35:12	NQVAVLYQg	NQVAVLYQD	0.3534	0.4117
Alpha	S	D614G	HLA-B*35:17	NQVAVLYQg	NQVAVLYQD	0.3501	0.3139
Alpha	S	D614G	HLA-B*35:20	NQVAVLYQg	NQVAVLYQD	0.4606	0.4106
Alpha	S	D614G	HLA-B*35:30	NQVAVLYQg	NQVAVLYQD	0.35100000000000003	0.3065
Alpha	S	D614G	HLA-B*35:31	NQVAVLYQg	NQVAVLYQD	0.2901	0.2853
Alpha	S	D614G	HLA-B*35:43	NQVAVLYQg	NQVAVLYQD	0.3414	0.3208
Alpha	S	D614G	HLA-B*37:01	NQVAVLYQg	NQVAVLYQD	0.3445	0.256
Alpha	S	D614G	HLA-B*38:01	NQVAVLYQg	NQVAVLYQD	0.2944	0.3468
Alpha	S	D614G	HLA-B*38:02	NQVAVLYQg	NQVAVLYQD	0.3561	0.3834
Alpha	S	D614G	HLA-B*39:01	NQVAVLYQg	NQVAVLYQD	0.3671	0.349
Alpha	S	D614G	HLA-B*39:02	NQVAVLYQg	NQVAVLYQD	0.4446	0.3329
Alpha	S	D614G	HLA-B*39:05	NQVAVLYQg	NQVAVLYQD	0.3642	0.3731
Alpha	S	D614G	HLA-B*39:06	NQVAVLYQg	NQVAVLYQD	0.371	0.3672
Alpha	S	D614G	HLA-B*39:08	NQVAVLYQg	NQVAVLYQD	0.4533	0.4189
Alpha	S	D614G	HLA-B*39:09	NQVAVLYQg	NQVAVLYQD	0.3278	0.3068
Alpha	S	D614G	HLA-B*39:10	NQVAVLYQg	NQVAVLYQD	0.2937	0.2795
Alpha	S	D614G	HLA-B*39:11	NQVAVLYQg	NQVAVLYQD	0.3474	0.3584
Alpha	S	D614G	HLA-B*40:01	NQVAVLYQg	NQVAVLYQD	0.3268	0.3026
Alpha	S	D614G	HLA-B*40:02	NQVAVLYQg	NQVAVLYQD	0.1942	0.2035
Alpha	S	D614G	HLA-B*40:03	NQVAVLYQg	NQVAVLYQD	0.2187	0.1792
Alpha	S	D614G	HLA-B*40:04	NQVAVLYQg	NQVAVLYQD	0.2767	0.3441
Alpha	S	D614G	HLA-B*40:05	NQVAVLYQg	NQVAVLYQD	0.2909	0.3101
Alpha	S	D614G	HLA-B*40:06	NQVAVLYQg	NQVAVLYQD	0.28300000000000003	0.2656
Alpha	S	D614G	HLA-B*40:08	NQVAVLYQg	NQVAVLYQD	0.1837	0.2168
Alpha	S	D614G	HLA-B*40:10	NQVAVLYQg	NQVAVLYQD	0.3145	0.2748
Alpha	S	D614G	HLA-B*41:01	NQVAVLYQg	NQVAVLYQD	0.3566	0.3727
Alpha	S	D614G	HLA-B*41:02	NQVAVLYQg	NQVAVLYQD	0.3176	0.3321
Alpha	S	D614G	HLA-B*42:01	NQVAVLYQg	NQVAVLYQD	0.3008	0.2791
Alpha	S	D614G	HLA-B*42:02	NQVAVLYQg	NQVAVLYQD	0.2766	0.2785
Alpha	S	D614G	HLA-B*44:02	NQVAVLYQg	NQVAVLYQD	0.3549	0.341
Alpha	S	D614G	HLA-B*44:03	NQVAVLYQg	NQVAVLYQD	0.3473	0.2885
Alpha	S	D614G	HLA-B*44:06	NQVAVLYQg	NQVAVLYQD	0.3047	0.32
Alpha	S	D614G	HLA-B*45:01	NQVAVLYQg	NQVAVLYQD	0.298	0.1608
Alpha	S	D614G	HLA-B*46:01	NQVAVLYQg	NQVAVLYQD	0.0097	0.0021
Alpha	S	D614G	HLA-B*47:01	NQVAVLYQg	NQVAVLYQD	0.2907	0.203
Alpha	S	D614G	HLA-B*48:01	NQVAVLYQg	NQVAVLYQD	0.3644	0.3307
Alpha	S	D614G	HLA-B*48:03	NQVAVLYQg	NQVAVLYQD	0.3618	0.3286
Alpha	S	D614G	HLA-B*48:04	NQVAVLYQg	NQVAVLYQD	0.3593	0.3248
Alpha	S	D614G	HLA-B*49:01	NQVAVLYQg	NQVAVLYQD	0.32799999999999996	0.2836
Alpha	S	D614G	HLA-B*50:01	NQVAVLYQg	NQVAVLYQD	0.3375	0.2163
Alpha	S	D614G	HLA-B*51:01	NQVAVLYQg	NQVAVLYQD	0.2399	0.21
Alpha	S	D614G	HLA-B*51:02	NQVAVLYQg	NQVAVLYQD	0.2367	0.2202
Alpha	S	D614G	HLA-B*51:06	NQVAVLYQg	NQVAVLYQD	0.2975	0.3243
Alpha	S	D614G	HLA-B*51:07	NQVAVLYQg	NQVAVLYQD	0.2916	0.2738
Alpha	S	D614G	HLA-B*51:08	NQVAVLYQg	NQVAVLYQD	0.2987	0.2726
Alpha	S	D614G	HLA-B*51:10	NQVAVLYQg	NQVAVLYQD	0.2958	0.2954
Alpha	S	D614G	HLA-B*52:01	NQVAVLYQg	NQVAVLYQD	0.3279	0.2809
Alpha	S	D614G	HLA-B*53:01	NQVAVLYQg	NQVAVLYQD	0.3602	0.3709
Alpha	S	D614G	HLA-B*54:01	NQVAVLYQg	NQVAVLYQD	0.2999	0.1461
Alpha	S	D614G	HLA-B*55:01	NQVAVLYQg	NQVAVLYQD	0.3566	0.23199999999999998
Alpha	S	D614G	HLA-B*55:02	NQVAVLYQg	NQVAVLYQD	0.3788	0.2261
Alpha	S	D614G	HLA-B*56:01	NQVAVLYQg	NQVAVLYQD	0.2905	0.1727
Alpha	S	D614G	HLA-B*56:02	NQVAVLYQg	NQVAVLYQD	0.3729	0.201
Alpha	S	D614G	HLA-B*56:03	NQVAVLYQg	NQVAVLYQD	0.3894	0.2615
Alpha	S	D614G	HLA-B*56:04	NQVAVLYQg	NQVAVLYQD	0.4049	0.2032
Alpha	S	D614G	HLA-B*57:01	NQVAVLYQg	NQVAVLYQD	0.2198	0.1615
Alpha	S	D614G	HLA-B*57:02	NQVAVLYQg	NQVAVLYQD	0.2394	0.2718
Alpha	S	D614G	HLA-B*57:03	NQVAVLYQg	NQVAVLYQD	0.2474	0.27399999999999997
Alpha	S	D614G	HLA-B*58:01	NQVAVLYQg	NQVAVLYQD	0.2086	0.1861
Alpha	S	D614G	HLA-B*58:02	NQVAVLYQg	NQVAVLYQD	0.3168	0.2866
Alpha	S	D614G	HLA-B*67:01	NQVAVLYQg	NQVAVLYQD	0.3189	0.2288
Alpha	S	D614G	HLA-B*81:01	NQVAVLYQg	NQVAVLYQD	0.249	0.2567
Alpha	S	D614G	HLA-A*01:01	QVAVLYQgV	QVAVLYQDV	0.4138	0.3225
Alpha	S	D614G	HLA-A*01:02	QVAVLYQgV	QVAVLYQDV	0.3327	0.2636
Alpha	S	D614G	HLA-A*01:03	QVAVLYQgV	QVAVLYQDV	0.4371	0.3622
Alpha	S	D614G	HLA-A*02:01	QVAVLYQgV	QVAVLYQDV	0.7020000000000001	0.5121
Alpha	S	D614G	HLA-A*02:02	QVAVLYQgV	QVAVLYQDV	0.6555	0.5026
Alpha	S	D614G	HLA-A*02:03	QVAVLYQgV	QVAVLYQDV	0.7416	0.5946
Alpha	S	D614G	HLA-A*02:04	QVAVLYQgV	QVAVLYQDV	0.6339	0.4634
Alpha	S	D614G	HLA-A*02:05	QVAVLYQgV	QVAVLYQDV	0.6755	0.5778
Alpha	S	D614G	HLA-A*02:06	QVAVLYQgV	QVAVLYQDV	0.7509	0.6371
Alpha	S	D614G	HLA-A*02:07	QVAVLYQgV	QVAVLYQDV	0.5662	0.4523
Alpha	S	D614G	HLA-A*02:11	QVAVLYQgV	QVAVLYQDV	0.6377	0.4729
Alpha	S	D614G	HLA-A*02:13	QVAVLYQgV	QVAVLYQDV	0.7208	0.5546
Alpha	S	D614G	HLA-A*02:16	QVAVLYQgV	QVAVLYQDV	0.6667	0.4867
Alpha	S	D614G	HLA-A*02:20	QVAVLYQgV	QVAVLYQDV	0.7135	0.532
Alpha	S	D614G	HLA-A*02:22	QVAVLYQgV	QVAVLYQDV	0.7264	0.5481
Alpha	S	D614G	HLA-A*03:01	QVAVLYQgV	QVAVLYQDV	0.4942	0.3608
Alpha	S	D614G	HLA-A*03:02	QVAVLYQgV	QVAVLYQDV	0.4521	0.3337
Alpha	S	D614G	HLA-A*11:01	QVAVLYQgV	QVAVLYQDV	0.45799999999999996	0.301
Alpha	S	D614G	HLA-A*11:02	QVAVLYQgV	QVAVLYQDV	0.45799999999999996	0.301
Alpha	S	D614G	HLA-A*11:04	QVAVLYQgV	QVAVLYQDV	0.4518	0.3327
Alpha	S	D614G	HLA-A*23:01	QVAVLYQgV	QVAVLYQDV	0.4075	0.2295
Alpha	S	D614G	HLA-A*24:02	QVAVLYQgV	QVAVLYQDV	0.4081	0.3112
Alpha	S	D614G	HLA-A*24:03	QVAVLYQgV	QVAVLYQDV	0.4309	0.3427
Alpha	S	D614G	HLA-A*24:07	QVAVLYQgV	QVAVLYQDV	0.4117	0.3475
Alpha	S	D614G	HLA-A*24:10	QVAVLYQgV	QVAVLYQDV	0.4118	0.3336
Alpha	S	D614G	HLA-A*24:14	QVAVLYQgV	QVAVLYQDV	0.4635	0.3538
Alpha	S	D614G	HLA-A*24:17	QVAVLYQgV	QVAVLYQDV	0.3734	0.2862
Alpha	S	D614G	HLA-A*24:23	QVAVLYQgV	QVAVLYQDV	0.4292	0.3359
Alpha	S	D614G	HLA-A*25:01	QVAVLYQgV	QVAVLYQDV	0.4603	0.3041
Alpha	S	D614G	HLA-A*26:01	QVAVLYQgV	QVAVLYQDV	0.5139	0.3425
Alpha	S	D614G	HLA-A*26:03	QVAVLYQgV	QVAVLYQDV	0.5586	0.3954
Alpha	S	D614G	HLA-A*29:01	QVAVLYQgV	QVAVLYQDV	0.4778	0.4032
Alpha	S	D614G	HLA-A*29:02	QVAVLYQgV	QVAVLYQDV	0.4778	0.4032
Alpha	S	D614G	HLA-A*29:06	QVAVLYQgV	QVAVLYQDV	0.4778	0.4032
Alpha	S	D614G	HLA-A*30:01	QVAVLYQgV	QVAVLYQDV	0.3848	0.299
Alpha	S	D614G	HLA-A*30:02	QVAVLYQgV	QVAVLYQDV	0.3958	0.3038
Alpha	S	D614G	HLA-A*30:04	QVAVLYQgV	QVAVLYQDV	0.4033	0.3192
Alpha	S	D614G	HLA-A*31:01	QVAVLYQgV	QVAVLYQDV	0.3984	0.3337
Alpha	S	D614G	HLA-A*31:08	QVAVLYQgV	QVAVLYQDV	0.483	0.3683
Alpha	S	D614G	HLA-A*32:01	QVAVLYQgV	QVAVLYQDV	0.5533	0.4357
Alpha	S	D614G	HLA-A*32:02	QVAVLYQgV	QVAVLYQDV	0.5411	0.4256
Alpha	S	D614G	HLA-A*32:03	QVAVLYQgV	QVAVLYQDV	0.5621	0.4365
Alpha	S	D614G	HLA-A*33:01	QVAVLYQgV	QVAVLYQDV	0.4352	0.384
Alpha	S	D614G	HLA-A*33:03	QVAVLYQgV	QVAVLYQDV	0.3755	0.2917
Alpha	S	D614G	HLA-A*34:01	QVAVLYQgV	QVAVLYQDV	0.5356	0.4331
Alpha	S	D614G	HLA-A*34:02	QVAVLYQgV	QVAVLYQDV	0.4534	0.3053
Alpha	S	D614G	HLA-A*36:01	QVAVLYQgV	QVAVLYQDV	0.4308	0.3548
Alpha	S	D614G	HLA-A*43:01	QVAVLYQgV	QVAVLYQDV	0.5106	0.3151
Alpha	S	D614G	HLA-A*66:01	QVAVLYQgV	QVAVLYQDV	0.5413	0.3658
Alpha	S	D614G	HLA-A*68:01	QVAVLYQgV	QVAVLYQDV	0.4766	0.4036
Alpha	S	D614G	HLA-A*68:02	QVAVLYQgV	QVAVLYQDV	0.7132	0.5862
Alpha	S	D614G	HLA-A*68:03	QVAVLYQgV	QVAVLYQDV	0.5323	0.4592
Alpha	S	D614G	HLA-A*68:05	QVAVLYQgV	QVAVLYQDV	0.5228	0.4646
Alpha	S	D614G	HLA-A*68:30	QVAVLYQgV	QVAVLYQDV	0.5042	0.4666
Alpha	S	D614G	HLA-A*69:01	QVAVLYQgV	QVAVLYQDV	0.7228	0.6068
Alpha	S	D614G	HLA-A*74:01	QVAVLYQgV	QVAVLYQDV	0.564	0.4349
Alpha	S	D614G	HLA-A*80:01	QVAVLYQgV	QVAVLYQDV	0.4317	0.3204
Alpha	S	D614G	HLA-B*07:02	QVAVLYQgV	QVAVLYQDV	0.3573	0.3021
Alpha	S	D614G	HLA-B*07:05	QVAVLYQgV	QVAVLYQDV	0.3358	0.2957
Alpha	S	D614G	HLA-B*08:01	QVAVLYQgV	QVAVLYQDV	0.4194	0.4378
Alpha	S	D614G	HLA-B*13:01	QVAVLYQgV	QVAVLYQDV	0.3882	0.6228
Alpha	S	D614G	HLA-B*13:02	QVAVLYQgV	QVAVLYQDV	0.3377	0.6609
Alpha	S	D614G	HLA-B*14:01	QVAVLYQgV	QVAVLYQDV	0.4347	0.4497
Alpha	S	D614G	HLA-B*14:02	QVAVLYQgV	QVAVLYQDV	0.426	0.4399
Alpha	S	D614G	HLA-B*15:01	QVAVLYQgV	QVAVLYQDV	0.4727	0.43799999999999994
Alpha	S	D614G	HLA-B*15:02	QVAVLYQgV	QVAVLYQDV	0.4997	0.49
Alpha	S	D614G	HLA-B*15:03	QVAVLYQgV	QVAVLYQDV	0.4524	0.4553
Alpha	S	D614G	HLA-B*15:04	QVAVLYQgV	QVAVLYQDV	0.4099	0.4185
Alpha	S	D614G	HLA-B*15:05	QVAVLYQgV	QVAVLYQDV	0.514	0.4838
Alpha	S	D614G	HLA-B*15:08	QVAVLYQgV	QVAVLYQDV	0.43799999999999994	0.4146
Alpha	S	D614G	HLA-B*15:10	QVAVLYQgV	QVAVLYQDV	0.4143	0.4348
Alpha	S	D614G	HLA-B*15:11	QVAVLYQgV	QVAVLYQDV	0.4749	0.4373
Alpha	S	D614G	HLA-B*15:12	QVAVLYQgV	QVAVLYQDV	0.4579	0.39399999999999996
Alpha	S	D614G	HLA-B*15:13	QVAVLYQgV	QVAVLYQDV	0.4618	0.4091
Alpha	S	D614G	HLA-B*15:16	QVAVLYQgV	QVAVLYQDV	0.4403	0.4744
Alpha	S	D614G	HLA-B*15:17	QVAVLYQgV	QVAVLYQDV	0.4711	0.4525
Alpha	S	D614G	HLA-B*15:18	QVAVLYQgV	QVAVLYQDV	0.4238	0.4428
Alpha	S	D614G	HLA-B*15:21	QVAVLYQgV	QVAVLYQDV	0.4464	0.4549
Alpha	S	D614G	HLA-B*15:25	QVAVLYQgV	QVAVLYQDV	0.4866	0.4541
Alpha	S	D614G	HLA-B*15:27	QVAVLYQgV	QVAVLYQDV	0.4587	0.4277
Alpha	S	D614G	HLA-B*18:01	QVAVLYQgV	QVAVLYQDV	0.2479	0.23
Alpha	S	D614G	HLA-B*18:02	QVAVLYQgV	QVAVLYQDV	0.1916	0.1896
Alpha	S	D614G	HLA-B*27:02	QVAVLYQgV	QVAVLYQDV	0.3103	0.2593
Alpha	S	D614G	HLA-B*27:03	QVAVLYQgV	QVAVLYQDV	0.2862	0.1783
Alpha	S	D614G	HLA-B*27:04	QVAVLYQgV	QVAVLYQDV	0.3469	0.2736
Alpha	S	D614G	HLA-B*27:05	QVAVLYQgV	QVAVLYQDV	0.3025	0.213
Alpha	S	D614G	HLA-B*27:06	QVAVLYQgV	QVAVLYQDV	0.3415	0.263
Alpha	S	D614G	HLA-B*27:07	QVAVLYQgV	QVAVLYQDV	0.3509	0.2028
Alpha	S	D614G	HLA-B*35:01	QVAVLYQgV	QVAVLYQDV	0.4794	0.5376
Alpha	S	D614G	HLA-B*35:02	QVAVLYQgV	QVAVLYQDV	0.4663	0.5296
Alpha	S	D614G	HLA-B*35:03	QVAVLYQgV	QVAVLYQDV	0.5048	0.5044
Alpha	S	D614G	HLA-B*35:04	QVAVLYQgV	QVAVLYQDV	0.4673	0.5314
Alpha	S	D614G	HLA-B*35:05	QVAVLYQgV	QVAVLYQDV	0.4296	0.4592
Alpha	S	D614G	HLA-B*35:08	QVAVLYQgV	QVAVLYQDV	0.4417	0.5002
Alpha	S	D614G	HLA-B*35:12	QVAVLYQgV	QVAVLYQDV	0.4343	0.4812
Alpha	S	D614G	HLA-B*35:17	QVAVLYQgV	QVAVLYQDV	0.4123	0.4418
Alpha	S	D614G	HLA-B*35:20	QVAVLYQgV	QVAVLYQDV	0.4852	0.5163
Alpha	S	D614G	HLA-B*35:30	QVAVLYQgV	QVAVLYQDV	0.4433	0.4857
Alpha	S	D614G	HLA-B*35:31	QVAVLYQgV	QVAVLYQDV	0.4212	0.4699
Alpha	S	D614G	HLA-B*35:43	QVAVLYQgV	QVAVLYQDV	0.4396	0.4202
Alpha	S	D614G	HLA-B*37:01	QVAVLYQgV	QVAVLYQDV	0.4021	0.3697
Alpha	S	D614G	HLA-B*38:01	QVAVLYQgV	QVAVLYQDV	0.3905	0.3255
Alpha	S	D614G	HLA-B*38:02	QVAVLYQgV	QVAVLYQDV	0.4176	0.3886
Alpha	S	D614G	HLA-B*39:01	QVAVLYQgV	QVAVLYQDV	0.4362	0.4445
Alpha	S	D614G	HLA-B*39:02	QVAVLYQgV	QVAVLYQDV	0.4329	0.3986
Alpha	S	D614G	HLA-B*39:05	QVAVLYQgV	QVAVLYQDV	0.4479	0.46799999999999997
Alpha	S	D614G	HLA-B*39:06	QVAVLYQgV	QVAVLYQDV	0.442	0.4143
Alpha	S	D614G	HLA-B*39:08	QVAVLYQgV	QVAVLYQDV	0.4359	0.4089
Alpha	S	D614G	HLA-B*39:09	QVAVLYQgV	QVAVLYQDV	0.4475	0.4611
Alpha	S	D614G	HLA-B*39:10	QVAVLYQgV	QVAVLYQDV	0.4923	0.4434
Alpha	S	D614G	HLA-B*39:11	QVAVLYQgV	QVAVLYQDV	0.3993	0.3509
Alpha	S	D614G	HLA-B*40:01	QVAVLYQgV	QVAVLYQDV	0.4838	0.3987
Alpha	S	D614G	HLA-B*40:02	QVAVLYQgV	QVAVLYQDV	0.4283	0.2867
Alpha	S	D614G	HLA-B*40:03	QVAVLYQgV	QVAVLYQDV	0.3849	0.2565
Alpha	S	D614G	HLA-B*40:04	QVAVLYQgV	QVAVLYQDV	0.4248	0.3701
Alpha	S	D614G	HLA-B*40:05	QVAVLYQgV	QVAVLYQDV	0.4785	0.3705
Alpha	S	D614G	HLA-B*40:06	QVAVLYQgV	QVAVLYQDV	0.3489	0.3019
Alpha	S	D614G	HLA-B*40:08	QVAVLYQgV	QVAVLYQDV	0.4363	0.3399
Alpha	S	D614G	HLA-B*40:10	QVAVLYQgV	QVAVLYQDV	0.495	0.4214
Alpha	S	D614G	HLA-B*41:01	QVAVLYQgV	QVAVLYQDV	0.3904	0.4078
Alpha	S	D614G	HLA-B*41:02	QVAVLYQgV	QVAVLYQDV	0.4035	0.405
Alpha	S	D614G	HLA-B*42:01	QVAVLYQgV	QVAVLYQDV	0.3486	0.3653
Alpha	S	D614G	HLA-B*42:02	QVAVLYQgV	QVAVLYQDV	0.33799999999999997	0.2937
Alpha	S	D614G	HLA-B*44:02	QVAVLYQgV	QVAVLYQDV	0.4532	0.4097
Alpha	S	D614G	HLA-B*44:03	QVAVLYQgV	QVAVLYQDV	0.4374	0.3634
Alpha	S	D614G	HLA-B*44:06	QVAVLYQgV	QVAVLYQDV	0.442	0.4045
Alpha	S	D614G	HLA-B*45:01	QVAVLYQgV	QVAVLYQDV	0.3513	0.3087
Alpha	S	D614G	HLA-B*46:01	QVAVLYQgV	QVAVLYQDV	0.1343	0.2135
Alpha	S	D614G	HLA-B*47:01	QVAVLYQgV	QVAVLYQDV	0.5269	0.4509
Alpha	S	D614G	HLA-B*48:01	QVAVLYQgV	QVAVLYQDV	0.33299999999999996	0.3336
Alpha	S	D614G	HLA-B*48:03	QVAVLYQgV	QVAVLYQDV	0.3928	0.3741
Alpha	S	D614G	HLA-B*48:04	QVAVLYQgV	QVAVLYQDV	0.3374	0.3434
Alpha	S	D614G	HLA-B*49:01	QVAVLYQgV	QVAVLYQDV	0.3676	0.3398
Alpha	S	D614G	HLA-B*50:01	QVAVLYQgV	QVAVLYQDV	0.4152	0.3585
Alpha	S	D614G	HLA-B*51:01	QVAVLYQgV	QVAVLYQDV	0.3698	0.3733
Alpha	S	D614G	HLA-B*51:02	QVAVLYQgV	QVAVLYQDV	0.3977	0.408
Alpha	S	D614G	HLA-B*51:06	QVAVLYQgV	QVAVLYQDV	0.4842	0.4338
Alpha	S	D614G	HLA-B*51:07	QVAVLYQgV	QVAVLYQDV	0.3533	0.3720000000000001
Alpha	S	D614G	HLA-B*51:08	QVAVLYQgV	QVAVLYQDV	0.309	0.3639
Alpha	S	D614G	HLA-B*51:10	QVAVLYQgV	QVAVLYQDV	0.3555	0.4167
Alpha	S	D614G	HLA-B*52:01	QVAVLYQgV	QVAVLYQDV	0.4047	0.3901
Alpha	S	D614G	HLA-B*53:01	QVAVLYQgV	QVAVLYQDV	0.5131	0.5034
Alpha	S	D614G	HLA-B*54:01	QVAVLYQgV	QVAVLYQDV	0.4738	0.4086
Alpha	S	D614G	HLA-B*55:01	QVAVLYQgV	QVAVLYQDV	0.4161	0.4301
Alpha	S	D614G	HLA-B*55:02	QVAVLYQgV	QVAVLYQDV	0.5276	0.4725
Alpha	S	D614G	HLA-B*56:01	QVAVLYQgV	QVAVLYQDV	0.4482	0.3913
Alpha	S	D614G	HLA-B*56:02	QVAVLYQgV	QVAVLYQDV	0.4659	0.4681
Alpha	S	D614G	HLA-B*56:03	QVAVLYQgV	QVAVLYQDV	0.391	0.3508
Alpha	S	D614G	HLA-B*56:04	QVAVLYQgV	QVAVLYQDV	0.4743	0.4598
Alpha	S	D614G	HLA-B*57:01	QVAVLYQgV	QVAVLYQDV	0.3956	0.3512
Alpha	S	D614G	HLA-B*57:02	QVAVLYQgV	QVAVLYQDV	0.3785	0.424
Alpha	S	D614G	HLA-B*57:03	QVAVLYQgV	QVAVLYQDV	0.3973	0.4055
Alpha	S	D614G	HLA-B*58:01	QVAVLYQgV	QVAVLYQDV	0.4645	0.4753
Alpha	S	D614G	HLA-B*58:02	QVAVLYQgV	QVAVLYQDV	0.4897	0.4918
Alpha	S	D614G	HLA-B*67:01	QVAVLYQgV	QVAVLYQDV	0.409	0.3724
Alpha	S	D614G	HLA-B*81:01	QVAVLYQgV	QVAVLYQDV	0.3557	0.3275
Alpha	S	D614G	HLA-A*01:01	VAVLYQgVN	VAVLYQDVN	0.24600000000000002	0.1933
Alpha	S	D614G	HLA-A*01:02	VAVLYQgVN	VAVLYQDVN	0.2158	0.1685
Alpha	S	D614G	HLA-A*01:03	VAVLYQgVN	VAVLYQDVN	0.2666	0.2518
Alpha	S	D614G	HLA-A*02:01	VAVLYQgVN	VAVLYQDVN	0.1996	0.1832
Alpha	S	D614G	HLA-A*02:02	VAVLYQgVN	VAVLYQDVN	0.2079	0.1903
Alpha	S	D614G	HLA-A*02:03	VAVLYQgVN	VAVLYQDVN	0.3684	0.2399
Alpha	S	D614G	HLA-A*02:04	VAVLYQgVN	VAVLYQDVN	0.3478	0.2614
Alpha	S	D614G	HLA-A*02:05	VAVLYQgVN	VAVLYQDVN	0.2672	0.2126
Alpha	S	D614G	HLA-A*02:06	VAVLYQgVN	VAVLYQDVN	0.2865	0.2383
Alpha	S	D614G	HLA-A*02:07	VAVLYQgVN	VAVLYQDVN	0.0974	0.0515
Alpha	S	D614G	HLA-A*02:11	VAVLYQgVN	VAVLYQDVN	0.2623	0.212
Alpha	S	D614G	HLA-A*02:13	VAVLYQgVN	VAVLYQDVN	0.3307	0.2619
Alpha	S	D614G	HLA-A*02:16	VAVLYQgVN	VAVLYQDVN	0.1867	0.1353
Alpha	S	D614G	HLA-A*02:20	VAVLYQgVN	VAVLYQDVN	0.2763	0.2122
Alpha	S	D614G	HLA-A*02:22	VAVLYQgVN	VAVLYQDVN	0.2563	0.19699999999999998
Alpha	S	D614G	HLA-A*03:01	VAVLYQgVN	VAVLYQDVN	0.1641	0.1387
Alpha	S	D614G	HLA-A*03:02	VAVLYQgVN	VAVLYQDVN	0.1178	0.0863
Alpha	S	D614G	HLA-A*11:01	VAVLYQgVN	VAVLYQDVN	0.1429	0.0237
Alpha	S	D614G	HLA-A*11:02	VAVLYQgVN	VAVLYQDVN	0.1429	0.0237
Alpha	S	D614G	HLA-A*11:04	VAVLYQgVN	VAVLYQDVN	0.2128	0.0828
Alpha	S	D614G	HLA-A*23:01	VAVLYQgVN	VAVLYQDVN	0.22699999999999998	0.0833
Alpha	S	D614G	HLA-A*24:02	VAVLYQgVN	VAVLYQDVN	0.1126	0.0752
Alpha	S	D614G	HLA-A*24:03	VAVLYQgVN	VAVLYQDVN	0.2104	0.1239
Alpha	S	D614G	HLA-A*24:07	VAVLYQgVN	VAVLYQDVN	0.2464	0.1744
Alpha	S	D614G	HLA-A*24:10	VAVLYQgVN	VAVLYQDVN	0.17800000000000002	0.0733
Alpha	S	D614G	HLA-A*24:14	VAVLYQgVN	VAVLYQDVN	0.1919	0.1401
Alpha	S	D614G	HLA-A*24:17	VAVLYQgVN	VAVLYQDVN	0.2216	0.1991
Alpha	S	D614G	HLA-A*24:23	VAVLYQgVN	VAVLYQDVN	0.2065	0.1361
Alpha	S	D614G	HLA-A*25:01	VAVLYQgVN	VAVLYQDVN	0.3133	0.1538
Alpha	S	D614G	HLA-A*26:01	VAVLYQgVN	VAVLYQDVN	0.2771	0.1596
Alpha	S	D614G	HLA-A*26:03	VAVLYQgVN	VAVLYQDVN	0.4343	0.2426
Alpha	S	D614G	HLA-A*29:01	VAVLYQgVN	VAVLYQDVN	0.4554	0.2856
Alpha	S	D614G	HLA-A*29:02	VAVLYQgVN	VAVLYQDVN	0.4554	0.2856
Alpha	S	D614G	HLA-A*29:06	VAVLYQgVN	VAVLYQDVN	0.4554	0.2856
Alpha	S	D614G	HLA-A*30:01	VAVLYQgVN	VAVLYQDVN	0.3359	0.2272
Alpha	S	D614G	HLA-A*30:02	VAVLYQgVN	VAVLYQDVN	0.4713	0.3544
Alpha	S	D614G	HLA-A*30:04	VAVLYQgVN	VAVLYQDVN	0.4273	0.3194
Alpha	S	D614G	HLA-A*31:01	VAVLYQgVN	VAVLYQDVN	0.2813	0.177
Alpha	S	D614G	HLA-A*31:08	VAVLYQgVN	VAVLYQDVN	0.3102	0.1818
Alpha	S	D614G	HLA-A*32:01	VAVLYQgVN	VAVLYQDVN	0.3109	0.1857
Alpha	S	D614G	HLA-A*32:02	VAVLYQgVN	VAVLYQDVN	0.2606	0.2028
Alpha	S	D614G	HLA-A*32:03	VAVLYQgVN	VAVLYQDVN	0.3736	0.2228
Alpha	S	D614G	HLA-A*33:01	VAVLYQgVN	VAVLYQDVN	0.1609	0.0895
Alpha	S	D614G	HLA-A*33:03	VAVLYQgVN	VAVLYQDVN	0.2421	0.0858
Alpha	S	D614G	HLA-A*34:01	VAVLYQgVN	VAVLYQDVN	0.4634	0.2331
Alpha	S	D614G	HLA-A*34:02	VAVLYQgVN	VAVLYQDVN	0.2188	0.0833
Alpha	S	D614G	HLA-A*36:01	VAVLYQgVN	VAVLYQDVN	0.3874	0.2699
Alpha	S	D614G	HLA-A*43:01	VAVLYQgVN	VAVLYQDVN	0.3762	0.2004
Alpha	S	D614G	HLA-A*66:01	VAVLYQgVN	VAVLYQDVN	0.1761	0.0892
Alpha	S	D614G	HLA-A*68:01	VAVLYQgVN	VAVLYQDVN	0.3234	0.1103
Alpha	S	D614G	HLA-A*68:02	VAVLYQgVN	VAVLYQDVN	0.2463	0.1606
Alpha	S	D614G	HLA-A*68:03	VAVLYQgVN	VAVLYQDVN	0.3997	0.2018
Alpha	S	D614G	HLA-A*68:05	VAVLYQgVN	VAVLYQDVN	0.5402	0.35100000000000003
Alpha	S	D614G	HLA-A*68:30	VAVLYQgVN	VAVLYQDVN	0.2374	0.1307
Alpha	S	D614G	HLA-A*69:01	VAVLYQgVN	VAVLYQDVN	0.3655	0.1931
Alpha	S	D614G	HLA-A*74:01	VAVLYQgVN	VAVLYQDVN	0.345	0.1397
Alpha	S	D614G	HLA-A*80:01	VAVLYQgVN	VAVLYQDVN	0.2404	0.1851
Alpha	S	D614G	HLA-B*07:02	VAVLYQgVN	VAVLYQDVN	0.4095	0.2406
Alpha	S	D614G	HLA-B*07:05	VAVLYQgVN	VAVLYQDVN	0.2878	0.1506
Alpha	S	D614G	HLA-B*08:01	VAVLYQgVN	VAVLYQDVN	0.1934	0.1127
Alpha	S	D614G	HLA-B*13:01	VAVLYQgVN	VAVLYQDVN	0.3299	0.2379
Alpha	S	D614G	HLA-B*13:02	VAVLYQgVN	VAVLYQDVN	0.2516	0.225
Alpha	S	D614G	HLA-B*14:01	VAVLYQgVN	VAVLYQDVN	0.4173	0.2976
Alpha	S	D614G	HLA-B*14:02	VAVLYQgVN	VAVLYQDVN	0.4193	0.3011
Alpha	S	D614G	HLA-B*15:01	VAVLYQgVN	VAVLYQDVN	0.3992	0.3372
Alpha	S	D614G	HLA-B*15:02	VAVLYQgVN	VAVLYQDVN	0.489	0.3857
Alpha	S	D614G	HLA-B*15:03	VAVLYQgVN	VAVLYQDVN	0.4716	0.3776
Alpha	S	D614G	HLA-B*15:04	VAVLYQgVN	VAVLYQDVN	0.3994	0.3116
Alpha	S	D614G	HLA-B*15:05	VAVLYQgVN	VAVLYQDVN	0.5531	0.4442
Alpha	S	D614G	HLA-B*15:08	VAVLYQgVN	VAVLYQDVN	0.3446	0.3013
Alpha	S	D614G	HLA-B*15:10	VAVLYQgVN	VAVLYQDVN	0.4509	0.3664
Alpha	S	D614G	HLA-B*15:11	VAVLYQgVN	VAVLYQDVN	0.3366	0.3318
Alpha	S	D614G	HLA-B*15:12	VAVLYQgVN	VAVLYQDVN	0.3987	0.3288
Alpha	S	D614G	HLA-B*15:13	VAVLYQgVN	VAVLYQDVN	0.4881	0.3899
Alpha	S	D614G	HLA-B*15:16	VAVLYQgVN	VAVLYQDVN	0.5275	0.45899999999999996
Alpha	S	D614G	HLA-B*15:17	VAVLYQgVN	VAVLYQDVN	0.5702	0.4685
Alpha	S	D614G	HLA-B*15:18	VAVLYQgVN	VAVLYQDVN	0.4497	0.3132
Alpha	S	D614G	HLA-B*15:21	VAVLYQgVN	VAVLYQDVN	0.4503	0.3428
Alpha	S	D614G	HLA-B*15:25	VAVLYQgVN	VAVLYQDVN	0.4731	0.3772
Alpha	S	D614G	HLA-B*15:27	VAVLYQgVN	VAVLYQDVN	0.3302	0.3046
Alpha	S	D614G	HLA-B*18:01	VAVLYQgVN	VAVLYQDVN	0.2681	0.1448
Alpha	S	D614G	HLA-B*18:02	VAVLYQgVN	VAVLYQDVN	0.2917	0.2167
Alpha	S	D614G	HLA-B*27:02	VAVLYQgVN	VAVLYQDVN	0.2384	0.1072
Alpha	S	D614G	HLA-B*27:03	VAVLYQgVN	VAVLYQDVN	0.2705	0.1227
Alpha	S	D614G	HLA-B*27:04	VAVLYQgVN	VAVLYQDVN	0.23800000000000002	0.1195
Alpha	S	D614G	HLA-B*27:05	VAVLYQgVN	VAVLYQDVN	0.2601	0.1227
Alpha	S	D614G	HLA-B*27:06	VAVLYQgVN	VAVLYQDVN	0.3653	0.1777
Alpha	S	D614G	HLA-B*27:07	VAVLYQgVN	VAVLYQDVN	0.233	0.0893
Alpha	S	D614G	HLA-B*35:01	VAVLYQgVN	VAVLYQDVN	0.4607	0.3471
Alpha	S	D614G	HLA-B*35:02	VAVLYQgVN	VAVLYQDVN	0.4804	0.3499
Alpha	S	D614G	HLA-B*35:03	VAVLYQgVN	VAVLYQDVN	0.4859	0.3463
Alpha	S	D614G	HLA-B*35:04	VAVLYQgVN	VAVLYQDVN	0.4849	0.3541
Alpha	S	D614G	HLA-B*35:05	VAVLYQgVN	VAVLYQDVN	0.4678	0.3518
Alpha	S	D614G	HLA-B*35:08	VAVLYQgVN	VAVLYQDVN	0.4277	0.3271
Alpha	S	D614G	HLA-B*35:12	VAVLYQgVN	VAVLYQDVN	0.4918	0.3553
Alpha	S	D614G	HLA-B*35:17	VAVLYQgVN	VAVLYQDVN	0.4763	0.3724
Alpha	S	D614G	HLA-B*35:20	VAVLYQgVN	VAVLYQDVN	0.4124	0.3167
Alpha	S	D614G	HLA-B*35:30	VAVLYQgVN	VAVLYQDVN	0.4626	0.3585
Alpha	S	D614G	HLA-B*35:31	VAVLYQgVN	VAVLYQDVN	0.3771	0.2054
Alpha	S	D614G	HLA-B*35:43	VAVLYQgVN	VAVLYQDVN	0.4426	0.3425
Alpha	S	D614G	HLA-B*37:01	VAVLYQgVN	VAVLYQDVN	0.2064	0.1206
Alpha	S	D614G	HLA-B*38:01	VAVLYQgVN	VAVLYQDVN	0.3788	0.2553
Alpha	S	D614G	HLA-B*38:02	VAVLYQgVN	VAVLYQDVN	0.345	0.22399999999999998
Alpha	S	D614G	HLA-B*39:01	VAVLYQgVN	VAVLYQDVN	0.3289	0.2116
Alpha	S	D614G	HLA-B*39:02	VAVLYQgVN	VAVLYQDVN	0.3757	0.2765
Alpha	S	D614G	HLA-B*39:05	VAVLYQgVN	VAVLYQDVN	0.3452	0.2248
Alpha	S	D614G	HLA-B*39:06	VAVLYQgVN	VAVLYQDVN	0.2629	0.1841
Alpha	S	D614G	HLA-B*39:08	VAVLYQgVN	VAVLYQDVN	0.5047	0.3241
Alpha	S	D614G	HLA-B*39:09	VAVLYQgVN	VAVLYQDVN	0.2522	0.1418
Alpha	S	D614G	HLA-B*39:10	VAVLYQgVN	VAVLYQDVN	0.2949	0.2022
Alpha	S	D614G	HLA-B*39:11	VAVLYQgVN	VAVLYQDVN	0.3436	0.2096
Alpha	S	D614G	HLA-B*40:01	VAVLYQgVN	VAVLYQDVN	0.2268	0.1672
Alpha	S	D614G	HLA-B*40:02	VAVLYQgVN	VAVLYQDVN	0.2163	0.0693
Alpha	S	D614G	HLA-B*40:03	VAVLYQgVN	VAVLYQDVN	0.2251	0.162
Alpha	S	D614G	HLA-B*40:04	VAVLYQgVN	VAVLYQDVN	0.1844	0.1183
Alpha	S	D614G	HLA-B*40:05	VAVLYQgVN	VAVLYQDVN	0.2734	0.2063
Alpha	S	D614G	HLA-B*40:06	VAVLYQgVN	VAVLYQDVN	0.1494	0.0645
Alpha	S	D614G	HLA-B*40:08	VAVLYQgVN	VAVLYQDVN	0.3107	0.2232
Alpha	S	D614G	HLA-B*40:10	VAVLYQgVN	VAVLYQDVN	0.2855	0.2377
Alpha	S	D614G	HLA-B*41:01	VAVLYQgVN	VAVLYQDVN	0.1623	0.0573
Alpha	S	D614G	HLA-B*41:02	VAVLYQgVN	VAVLYQDVN	0.1635	0.1008
Alpha	S	D614G	HLA-B*42:01	VAVLYQgVN	VAVLYQDVN	0.1657	0.0962
Alpha	S	D614G	HLA-B*42:02	VAVLYQgVN	VAVLYQDVN	0.1157	0.054000000000000006
Alpha	S	D614G	HLA-B*44:02	VAVLYQgVN	VAVLYQDVN	0.2701	0.1187
Alpha	S	D614G	HLA-B*44:03	VAVLYQgVN	VAVLYQDVN	0.3468	0.1945
Alpha	S	D614G	HLA-B*44:06	VAVLYQgVN	VAVLYQDVN	0.4466	0.2532
Alpha	S	D614G	HLA-B*45:01	VAVLYQgVN	VAVLYQDVN	0.1318	0.0808
Alpha	S	D614G	HLA-B*46:01	VAVLYQgVN	VAVLYQDVN	0.2239	0.1212
Alpha	S	D614G	HLA-B*47:01	VAVLYQgVN	VAVLYQDVN	0.249	0.1694
Alpha	S	D614G	HLA-B*48:01	VAVLYQgVN	VAVLYQDVN	0.3408	0.2893
Alpha	S	D614G	HLA-B*48:03	VAVLYQgVN	VAVLYQDVN	0.2476	0.2056
Alpha	S	D614G	HLA-B*48:04	VAVLYQgVN	VAVLYQDVN	0.375	0.3206
Alpha	S	D614G	HLA-B*49:01	VAVLYQgVN	VAVLYQDVN	0.3292	0.2922
Alpha	S	D614G	HLA-B*50:01	VAVLYQgVN	VAVLYQDVN	0.371	0.2662
Alpha	S	D614G	HLA-B*51:01	VAVLYQgVN	VAVLYQDVN	0.569	0.4404
Alpha	S	D614G	HLA-B*51:02	VAVLYQgVN	VAVLYQDVN	0.523	0.3868
Alpha	S	D614G	HLA-B*51:06	VAVLYQgVN	VAVLYQDVN	0.5892	0.4558
Alpha	S	D614G	HLA-B*51:07	VAVLYQgVN	VAVLYQDVN	0.3166	0.2242
Alpha	S	D614G	HLA-B*51:08	VAVLYQgVN	VAVLYQDVN	0.4759	0.3808
Alpha	S	D614G	HLA-B*51:10	VAVLYQgVN	VAVLYQDVN	0.3617	0.2582
Alpha	S	D614G	HLA-B*52:01	VAVLYQgVN	VAVLYQDVN	0.2915	0.2074
Alpha	S	D614G	HLA-B*53:01	VAVLYQgVN	VAVLYQDVN	0.5383	0.4321
Alpha	S	D614G	HLA-B*54:01	VAVLYQgVN	VAVLYQDVN	0.315	0.2499
Alpha	S	D614G	HLA-B*55:01	VAVLYQgVN	VAVLYQDVN	0.3427	0.2427
Alpha	S	D614G	HLA-B*55:02	VAVLYQgVN	VAVLYQDVN	0.3422	0.2636
Alpha	S	D614G	HLA-B*56:01	VAVLYQgVN	VAVLYQDVN	0.3519	0.2804
Alpha	S	D614G	HLA-B*56:02	VAVLYQgVN	VAVLYQDVN	0.2898	0.2138
Alpha	S	D614G	HLA-B*56:03	VAVLYQgVN	VAVLYQDVN	0.3607	0.2297
Alpha	S	D614G	HLA-B*56:04	VAVLYQgVN	VAVLYQDVN	0.2868	0.2097
Alpha	S	D614G	HLA-B*57:01	VAVLYQgVN	VAVLYQDVN	0.5566	0.4383
Alpha	S	D614G	HLA-B*57:02	VAVLYQgVN	VAVLYQDVN	0.5484	0.4071
Alpha	S	D614G	HLA-B*57:03	VAVLYQgVN	VAVLYQDVN	0.5465	0.405
Alpha	S	D614G	HLA-B*58:01	VAVLYQgVN	VAVLYQDVN	0.6476	0.4902
Alpha	S	D614G	HLA-B*58:02	VAVLYQgVN	VAVLYQDVN	0.5965	0.4567
Alpha	S	D614G	HLA-B*67:01	VAVLYQgVN	VAVLYQDVN	0.2622	0.1642
Alpha	S	D614G	HLA-B*81:01	VAVLYQgVN	VAVLYQDVN	0.2878	0.272
Alpha	S	D614G	HLA-A*01:01	AVLYQgVNC	AVLYQDVNC	0.261	0.1342
Alpha	S	D614G	HLA-A*01:02	AVLYQgVNC	AVLYQDVNC	0.1792	0.1231
Alpha	S	D614G	HLA-A*01:03	AVLYQgVNC	AVLYQDVNC	0.2759	0.1462
Alpha	S	D614G	HLA-A*02:01	AVLYQgVNC	AVLYQDVNC	0.4607	0.4236
Alpha	S	D614G	HLA-A*02:02	AVLYQgVNC	AVLYQDVNC	0.4221	0.3656
Alpha	S	D614G	HLA-A*02:03	AVLYQgVNC	AVLYQDVNC	0.4864	0.40700000000000003
Alpha	S	D614G	HLA-A*02:04	AVLYQgVNC	AVLYQDVNC	0.4486	0.4144
Alpha	S	D614G	HLA-A*02:05	AVLYQgVNC	AVLYQDVNC	0.4308	0.3841
Alpha	S	D614G	HLA-A*02:06	AVLYQgVNC	AVLYQDVNC	0.473	0.4538
Alpha	S	D614G	HLA-A*02:07	AVLYQgVNC	AVLYQDVNC	0.263	0.3064
Alpha	S	D614G	HLA-A*02:11	AVLYQgVNC	AVLYQDVNC	0.40299999999999997	0.4124
Alpha	S	D614G	HLA-A*02:13	AVLYQgVNC	AVLYQDVNC	0.4817	0.3966
Alpha	S	D614G	HLA-A*02:16	AVLYQgVNC	AVLYQDVNC	0.4002	0.3501
Alpha	S	D614G	HLA-A*02:20	AVLYQgVNC	AVLYQDVNC	0.4707	0.4298
Alpha	S	D614G	HLA-A*02:22	AVLYQgVNC	AVLYQDVNC	0.485	0.4378
Alpha	S	D614G	HLA-A*03:01	AVLYQgVNC	AVLYQDVNC	0.3296	0.3404
Alpha	S	D614G	HLA-A*03:02	AVLYQgVNC	AVLYQDVNC	0.3188	0.3066
Alpha	S	D614G	HLA-A*11:01	AVLYQgVNC	AVLYQDVNC	0.3637	0.2602
Alpha	S	D614G	HLA-A*11:02	AVLYQgVNC	AVLYQDVNC	0.3637	0.2602
Alpha	S	D614G	HLA-A*11:04	AVLYQgVNC	AVLYQDVNC	0.3974	0.2683
Alpha	S	D614G	HLA-A*23:01	AVLYQgVNC	AVLYQDVNC	0.21600000000000005	0.1801
Alpha	S	D614G	HLA-A*24:02	AVLYQgVNC	AVLYQDVNC	0.2436	0.1699
Alpha	S	D614G	HLA-A*24:03	AVLYQgVNC	AVLYQDVNC	0.3158	0.2568
Alpha	S	D614G	HLA-A*24:07	AVLYQgVNC	AVLYQDVNC	0.2452	0.1766
Alpha	S	D614G	HLA-A*24:10	AVLYQgVNC	AVLYQDVNC	0.2877	0.2342
Alpha	S	D614G	HLA-A*24:14	AVLYQgVNC	AVLYQDVNC	0.2782	0.2512
Alpha	S	D614G	HLA-A*24:17	AVLYQgVNC	AVLYQDVNC	0.2101	0.1865
Alpha	S	D614G	HLA-A*24:23	AVLYQgVNC	AVLYQDVNC	0.3276	0.2566
Alpha	S	D614G	HLA-A*25:01	AVLYQgVNC	AVLYQDVNC	0.3062	0.2389
Alpha	S	D614G	HLA-A*26:01	AVLYQgVNC	AVLYQDVNC	0.3396	0.2587
Alpha	S	D614G	HLA-A*26:03	AVLYQgVNC	AVLYQDVNC	0.3805	0.289
Alpha	S	D614G	HLA-A*29:01	AVLYQgVNC	AVLYQDVNC	0.4488	0.3665
Alpha	S	D614G	HLA-A*29:02	AVLYQgVNC	AVLYQDVNC	0.4488	0.3665
Alpha	S	D614G	HLA-A*29:06	AVLYQgVNC	AVLYQDVNC	0.4488	0.3665
Alpha	S	D614G	HLA-A*30:01	AVLYQgVNC	AVLYQDVNC	0.3073	0.195
Alpha	S	D614G	HLA-A*30:02	AVLYQgVNC	AVLYQDVNC	0.2914	0.2354
Alpha	S	D614G	HLA-A*30:04	AVLYQgVNC	AVLYQDVNC	0.2895	0.2666
Alpha	S	D614G	HLA-A*31:01	AVLYQgVNC	AVLYQDVNC	0.33899999999999997	0.3165
Alpha	S	D614G	HLA-A*31:08	AVLYQgVNC	AVLYQDVNC	0.3489	0.3385
Alpha	S	D614G	HLA-A*32:01	AVLYQgVNC	AVLYQDVNC	0.4589	0.4592
Alpha	S	D614G	HLA-A*32:02	AVLYQgVNC	AVLYQDVNC	0.4424	0.4431
Alpha	S	D614G	HLA-A*32:03	AVLYQgVNC	AVLYQDVNC	0.4762	0.4301
Alpha	S	D614G	HLA-A*33:01	AVLYQgVNC	AVLYQDVNC	0.3166	0.3422
Alpha	S	D614G	HLA-A*33:03	AVLYQgVNC	AVLYQDVNC	0.2914	0.2845
Alpha	S	D614G	HLA-A*34:01	AVLYQgVNC	AVLYQDVNC	0.4266	0.3022
Alpha	S	D614G	HLA-A*34:02	AVLYQgVNC	AVLYQDVNC	0.3361	0.2606
Alpha	S	D614G	HLA-A*36:01	AVLYQgVNC	AVLYQDVNC	0.261	0.1633
Alpha	S	D614G	HLA-A*43:01	AVLYQgVNC	AVLYQDVNC	0.4033	0.2654
Alpha	S	D614G	HLA-A*66:01	AVLYQgVNC	AVLYQDVNC	0.3918	0.2788
Alpha	S	D614G	HLA-A*68:01	AVLYQgVNC	AVLYQDVNC	0.284	0.3432
Alpha	S	D614G	HLA-A*68:02	AVLYQgVNC	AVLYQDVNC	0.3671	0.3416
Alpha	S	D614G	HLA-A*68:03	AVLYQgVNC	AVLYQDVNC	0.3755	0.3801
Alpha	S	D614G	HLA-A*68:05	AVLYQgVNC	AVLYQDVNC	0.4224	0.3996
Alpha	S	D614G	HLA-A*68:30	AVLYQgVNC	AVLYQDVNC	0.40299999999999997	0.3805
Alpha	S	D614G	HLA-A*69:01	AVLYQgVNC	AVLYQDVNC	0.4093	0.3805
Alpha	S	D614G	HLA-A*74:01	AVLYQgVNC	AVLYQDVNC	0.4467	0.4295
Alpha	S	D614G	HLA-A*80:01	AVLYQgVNC	AVLYQDVNC	0.3197	0.2353
Alpha	S	D614G	HLA-B*07:02	AVLYQgVNC	AVLYQDVNC	0.2307	0.2647
Alpha	S	D614G	HLA-B*07:05	AVLYQgVNC	AVLYQDVNC	0.215	0.2604
Alpha	S	D614G	HLA-B*08:01	AVLYQgVNC	AVLYQDVNC	0.3746	0.3297
Alpha	S	D614G	HLA-B*13:01	AVLYQgVNC	AVLYQDVNC	0.3032	0.2544
Alpha	S	D614G	HLA-B*13:02	AVLYQgVNC	AVLYQDVNC	0.2354	0.2389
Alpha	S	D614G	HLA-B*14:01	AVLYQgVNC	AVLYQDVNC	0.2747	0.2837
Alpha	S	D614G	HLA-B*14:02	AVLYQgVNC	AVLYQDVNC	0.2851	0.2981
Alpha	S	D614G	HLA-B*15:01	AVLYQgVNC	AVLYQDVNC	0.4317	0.3417
Alpha	S	D614G	HLA-B*15:02	AVLYQgVNC	AVLYQDVNC	0.4088	0.3416
Alpha	S	D614G	HLA-B*15:03	AVLYQgVNC	AVLYQDVNC	0.4076	0.3965
Alpha	S	D614G	HLA-B*15:04	AVLYQgVNC	AVLYQDVNC	0.4284	0.3434
Alpha	S	D614G	HLA-B*15:05	AVLYQgVNC	AVLYQDVNC	0.441	0.3739
Alpha	S	D614G	HLA-B*15:08	AVLYQgVNC	AVLYQDVNC	0.3931	0.3249
Alpha	S	D614G	HLA-B*15:10	AVLYQgVNC	AVLYQDVNC	0.3195	0.3953
Alpha	S	D614G	HLA-B*15:11	AVLYQgVNC	AVLYQDVNC	0.4546	0.3504
Alpha	S	D614G	HLA-B*15:12	AVLYQgVNC	AVLYQDVNC	0.4136	0.3164
Alpha	S	D614G	HLA-B*15:13	AVLYQgVNC	AVLYQDVNC	0.424	0.3284
Alpha	S	D614G	HLA-B*15:16	AVLYQgVNC	AVLYQDVNC	0.3592	0.3
Alpha	S	D614G	HLA-B*15:17	AVLYQgVNC	AVLYQDVNC	0.4693	0.3983
Alpha	S	D614G	HLA-B*15:18	AVLYQgVNC	AVLYQDVNC	0.3277	0.3956
Alpha	S	D614G	HLA-B*15:21	AVLYQgVNC	AVLYQDVNC	0.3671	0.3452
Alpha	S	D614G	HLA-B*15:25	AVLYQgVNC	AVLYQDVNC	0.4541	0.348
Alpha	S	D614G	HLA-B*15:27	AVLYQgVNC	AVLYQDVNC	0.4356	0.3498
Alpha	S	D614G	HLA-B*18:01	AVLYQgVNC	AVLYQDVNC	0.1626	0.1856
Alpha	S	D614G	HLA-B*18:02	AVLYQgVNC	AVLYQDVNC	0.0832	0.153
Alpha	S	D614G	HLA-B*27:02	AVLYQgVNC	AVLYQDVNC	0.1872	0.239
Alpha	S	D614G	HLA-B*27:03	AVLYQgVNC	AVLYQDVNC	0.1263	0.2284
Alpha	S	D614G	HLA-B*27:04	AVLYQgVNC	AVLYQDVNC	0.2112	0.28600000000000003
Alpha	S	D614G	HLA-B*27:05	AVLYQgVNC	AVLYQDVNC	0.1281	0.2365
Alpha	S	D614G	HLA-B*27:06	AVLYQgVNC	AVLYQDVNC	0.1907	0.3086
Alpha	S	D614G	HLA-B*27:07	AVLYQgVNC	AVLYQDVNC	0.252	0.3301
Alpha	S	D614G	HLA-B*35:01	AVLYQgVNC	AVLYQDVNC	0.3809	0.3799
Alpha	S	D614G	HLA-B*35:02	AVLYQgVNC	AVLYQDVNC	0.3674	0.3808
Alpha	S	D614G	HLA-B*35:03	AVLYQgVNC	AVLYQDVNC	0.4133	0.3558
Alpha	S	D614G	HLA-B*35:04	AVLYQgVNC	AVLYQDVNC	0.3633	0.3765
Alpha	S	D614G	HLA-B*35:05	AVLYQgVNC	AVLYQDVNC	0.3893	0.387
Alpha	S	D614G	HLA-B*35:08	AVLYQgVNC	AVLYQDVNC	0.2919	0.2845
Alpha	S	D614G	HLA-B*35:12	AVLYQgVNC	AVLYQDVNC	0.3192	0.3412
Alpha	S	D614G	HLA-B*35:17	AVLYQgVNC	AVLYQDVNC	0.3455	0.3513
Alpha	S	D614G	HLA-B*35:20	AVLYQgVNC	AVLYQDVNC	0.3999	0.3829
Alpha	S	D614G	HLA-B*35:30	AVLYQgVNC	AVLYQDVNC	0.3747	0.381
Alpha	S	D614G	HLA-B*35:31	AVLYQgVNC	AVLYQDVNC	0.3052	0.3551
Alpha	S	D614G	HLA-B*35:43	AVLYQgVNC	AVLYQDVNC	0.3312	0.3215
Alpha	S	D614G	HLA-B*37:01	AVLYQgVNC	AVLYQDVNC	0.3022	0.3051
Alpha	S	D614G	HLA-B*38:01	AVLYQgVNC	AVLYQDVNC	0.2238	0.2673
Alpha	S	D614G	HLA-B*38:02	AVLYQgVNC	AVLYQDVNC	0.222	0.2999
Alpha	S	D614G	HLA-B*39:01	AVLYQgVNC	AVLYQDVNC	0.2372	0.3182
Alpha	S	D614G	HLA-B*39:02	AVLYQgVNC	AVLYQDVNC	0.2969	0.3406
Alpha	S	D614G	HLA-B*39:05	AVLYQgVNC	AVLYQDVNC	0.2357	0.3152
Alpha	S	D614G	HLA-B*39:06	AVLYQgVNC	AVLYQDVNC	0.2527	0.3222
Alpha	S	D614G	HLA-B*39:08	AVLYQgVNC	AVLYQDVNC	0.2917	0.3257
Alpha	S	D614G	HLA-B*39:09	AVLYQgVNC	AVLYQDVNC	0.1615	0.305
Alpha	S	D614G	HLA-B*39:10	AVLYQgVNC	AVLYQDVNC	0.3138	0.3597
Alpha	S	D614G	HLA-B*39:11	AVLYQgVNC	AVLYQDVNC	0.1987	0.2701
Alpha	S	D614G	HLA-B*40:01	AVLYQgVNC	AVLYQDVNC	0.3439	0.3486
Alpha	S	D614G	HLA-B*40:02	AVLYQgVNC	AVLYQDVNC	0.2854	0.3965
Alpha	S	D614G	HLA-B*40:03	AVLYQgVNC	AVLYQDVNC	0.2736	0.3986
Alpha	S	D614G	HLA-B*40:04	AVLYQgVNC	AVLYQDVNC	0.2834	0.331
Alpha	S	D614G	HLA-B*40:05	AVLYQgVNC	AVLYQDVNC	0.3767	0.4641
Alpha	S	D614G	HLA-B*40:06	AVLYQgVNC	AVLYQDVNC	0.2145	0.2833
Alpha	S	D614G	HLA-B*40:08	AVLYQgVNC	AVLYQDVNC	0.2546	0.4302
Alpha	S	D614G	HLA-B*40:10	AVLYQgVNC	AVLYQDVNC	0.4084	0.3279
Alpha	S	D614G	HLA-B*41:01	AVLYQgVNC	AVLYQDVNC	0.2943	0.2826
Alpha	S	D614G	HLA-B*41:02	AVLYQgVNC	AVLYQDVNC	0.3546	0.3977
Alpha	S	D614G	HLA-B*42:01	AVLYQgVNC	AVLYQDVNC	0.2534	0.2331
Alpha	S	D614G	HLA-B*42:02	AVLYQgVNC	AVLYQDVNC	0.2137	0.2466
Alpha	S	D614G	HLA-B*44:02	AVLYQgVNC	AVLYQDVNC	0.377	0.354
Alpha	S	D614G	HLA-B*44:03	AVLYQgVNC	AVLYQDVNC	0.4106	0.3476
Alpha	S	D614G	HLA-B*44:06	AVLYQgVNC	AVLYQDVNC	0.3973	0.3646
Alpha	S	D614G	HLA-B*45:01	AVLYQgVNC	AVLYQDVNC	0.1698	0.1417
Alpha	S	D614G	HLA-B*46:01	AVLYQgVNC	AVLYQDVNC	0.106	0.0
Alpha	S	D614G	HLA-B*47:01	AVLYQgVNC	AVLYQDVNC	0.4174	0.4125
Alpha	S	D614G	HLA-B*48:01	AVLYQgVNC	AVLYQDVNC	0.2769	0.2778
Alpha	S	D614G	HLA-B*48:03	AVLYQgVNC	AVLYQDVNC	0.3012	0.2999
Alpha	S	D614G	HLA-B*48:04	AVLYQgVNC	AVLYQDVNC	0.2706	0.2956
Alpha	S	D614G	HLA-B*49:01	AVLYQgVNC	AVLYQDVNC	0.2764	0.3029
Alpha	S	D614G	HLA-B*50:01	AVLYQgVNC	AVLYQDVNC	0.2486	0.2717
Alpha	S	D614G	HLA-B*51:01	AVLYQgVNC	AVLYQDVNC	0.2219	0.2806
Alpha	S	D614G	HLA-B*51:02	AVLYQgVNC	AVLYQDVNC	0.2379	0.3054
Alpha	S	D614G	HLA-B*51:06	AVLYQgVNC	AVLYQDVNC	0.3792	0.3456
Alpha	S	D614G	HLA-B*51:07	AVLYQgVNC	AVLYQDVNC	0.285	0.3168
Alpha	S	D614G	HLA-B*51:08	AVLYQgVNC	AVLYQDVNC	0.2397	0.2602
Alpha	S	D614G	HLA-B*51:10	AVLYQgVNC	AVLYQDVNC	0.2559	0.3133
Alpha	S	D614G	HLA-B*52:01	AVLYQgVNC	AVLYQDVNC	0.3571	0.3337
Alpha	S	D614G	HLA-B*53:01	AVLYQgVNC	AVLYQDVNC	0.4277	0.3862
Alpha	S	D614G	HLA-B*54:01	AVLYQgVNC	AVLYQDVNC	0.1466	0.1374
Alpha	S	D614G	HLA-B*55:01	AVLYQgVNC	AVLYQDVNC	0.3134	0.2932
Alpha	S	D614G	HLA-B*55:02	AVLYQgVNC	AVLYQDVNC	0.2245	0.2731
Alpha	S	D614G	HLA-B*56:01	AVLYQgVNC	AVLYQDVNC	0.187	0.1895
Alpha	S	D614G	HLA-B*56:02	AVLYQgVNC	AVLYQDVNC	0.2745	0.2812
Alpha	S	D614G	HLA-B*56:03	AVLYQgVNC	AVLYQDVNC	0.2973	0.2149
Alpha	S	D614G	HLA-B*56:04	AVLYQgVNC	AVLYQDVNC	0.272	0.2782
Alpha	S	D614G	HLA-B*57:01	AVLYQgVNC	AVLYQDVNC	0.3363	0.2454
Alpha	S	D614G	HLA-B*57:02	AVLYQgVNC	AVLYQDVNC	0.312	0.2614
Alpha	S	D614G	HLA-B*57:03	AVLYQgVNC	AVLYQDVNC	0.3316	0.2739
Alpha	S	D614G	HLA-B*58:01	AVLYQgVNC	AVLYQDVNC	0.3875	0.3023
Alpha	S	D614G	HLA-B*58:02	AVLYQgVNC	AVLYQDVNC	0.33899999999999997	0.3173
Alpha	S	D614G	HLA-B*67:01	AVLYQgVNC	AVLYQDVNC	0.2293	0.284
Alpha	S	D614G	HLA-B*81:01	AVLYQgVNC	AVLYQDVNC	0.2305	0.3101
Alpha	S	D614G	HLA-A*01:01	VLYQgVNCT	VLYQDVNCT	0.1648	0.1783
Alpha	S	D614G	HLA-A*01:02	VLYQgVNCT	VLYQDVNCT	0.15	0.152
Alpha	S	D614G	HLA-A*01:03	VLYQgVNCT	VLYQDVNCT	0.2337	0.2553
Alpha	S	D614G	HLA-A*02:01	VLYQgVNCT	VLYQDVNCT	0.5079	0.4611
Alpha	S	D614G	HLA-A*02:02	VLYQgVNCT	VLYQDVNCT	0.5719	0.4781
Alpha	S	D614G	HLA-A*02:03	VLYQgVNCT	VLYQDVNCT	0.685	0.6556
Alpha	S	D614G	HLA-A*02:04	VLYQgVNCT	VLYQDVNCT	0.5573	0.4885
Alpha	S	D614G	HLA-A*02:05	VLYQgVNCT	VLYQDVNCT	0.3937	0.3563
Alpha	S	D614G	HLA-A*02:06	VLYQgVNCT	VLYQDVNCT	0.3941	0.3771
Alpha	S	D614G	HLA-A*02:07	VLYQgVNCT	VLYQDVNCT	0.1904	0.1586
Alpha	S	D614G	HLA-A*02:11	VLYQgVNCT	VLYQDVNCT	0.4718	0.4271
Alpha	S	D614G	HLA-A*02:13	VLYQgVNCT	VLYQDVNCT	0.6251	0.6013
Alpha	S	D614G	HLA-A*02:16	VLYQgVNCT	VLYQDVNCT	0.4044	0.3578
Alpha	S	D614G	HLA-A*02:20	VLYQgVNCT	VLYQDVNCT	0.4099	0.3279
Alpha	S	D614G	HLA-A*02:22	VLYQgVNCT	VLYQDVNCT	0.5979	0.5233
Alpha	S	D614G	HLA-A*03:01	VLYQgVNCT	VLYQDVNCT	0.3045	0.2573
Alpha	S	D614G	HLA-A*03:02	VLYQgVNCT	VLYQDVNCT	0.1654	0.1524
Alpha	S	D614G	HLA-A*11:01	VLYQgVNCT	VLYQDVNCT	0.0471	0.0419
Alpha	S	D614G	HLA-A*11:02	VLYQgVNCT	VLYQDVNCT	0.0471	0.0419
Alpha	S	D614G	HLA-A*11:04	VLYQgVNCT	VLYQDVNCT	0.0679	0.0407
Alpha	S	D614G	HLA-A*23:01	VLYQgVNCT	VLYQDVNCT	0.0935	0.0979
Alpha	S	D614G	HLA-A*24:02	VLYQgVNCT	VLYQDVNCT	0.0909	0.1276
Alpha	S	D614G	HLA-A*24:03	VLYQgVNCT	VLYQDVNCT	0.1428	0.1484
Alpha	S	D614G	HLA-A*24:07	VLYQgVNCT	VLYQDVNCT	0.10800000000000001	0.1338
Alpha	S	D614G	HLA-A*24:10	VLYQgVNCT	VLYQDVNCT	0.1332	0.1536
Alpha	S	D614G	HLA-A*24:14	VLYQgVNCT	VLYQDVNCT	0.2339	0.2565
Alpha	S	D614G	HLA-A*24:17	VLYQgVNCT	VLYQDVNCT	0.0875	0.1218
Alpha	S	D614G	HLA-A*24:23	VLYQgVNCT	VLYQDVNCT	0.1457	0.1513
Alpha	S	D614G	HLA-A*25:01	VLYQgVNCT	VLYQDVNCT	0.0826	0.0864
Alpha	S	D614G	HLA-A*26:01	VLYQgVNCT	VLYQDVNCT	0.0639	0.0624
Alpha	S	D614G	HLA-A*26:03	VLYQgVNCT	VLYQDVNCT	0.0253	0.0328
Alpha	S	D614G	HLA-A*29:01	VLYQgVNCT	VLYQDVNCT	0.228	0.228
Alpha	S	D614G	HLA-A*29:02	VLYQgVNCT	VLYQDVNCT	0.228	0.228
Alpha	S	D614G	HLA-A*29:06	VLYQgVNCT	VLYQDVNCT	0.228	0.228
Alpha	S	D614G	HLA-A*30:01	VLYQgVNCT	VLYQDVNCT	0.1897	0.2007
Alpha	S	D614G	HLA-A*30:02	VLYQgVNCT	VLYQDVNCT	0.2253	0.2151
Alpha	S	D614G	HLA-A*30:04	VLYQgVNCT	VLYQDVNCT	0.1909	0.1875
Alpha	S	D614G	HLA-A*31:01	VLYQgVNCT	VLYQDVNCT	0.0701	0.0779
Alpha	S	D614G	HLA-A*31:08	VLYQgVNCT	VLYQDVNCT	0.1422	0.1457
Alpha	S	D614G	HLA-A*32:01	VLYQgVNCT	VLYQDVNCT	0.2472	0.2166
Alpha	S	D614G	HLA-A*32:02	VLYQgVNCT	VLYQDVNCT	0.19899999999999998	0.1907
Alpha	S	D614G	HLA-A*32:03	VLYQgVNCT	VLYQDVNCT	0.3072	0.2971
Alpha	S	D614G	HLA-A*33:01	VLYQgVNCT	VLYQDVNCT	0.0521	0.095
Alpha	S	D614G	HLA-A*33:03	VLYQgVNCT	VLYQDVNCT	0.0057	0.0143
Alpha	S	D614G	HLA-A*34:01	VLYQgVNCT	VLYQDVNCT	0.2482	0.2727
Alpha	S	D614G	HLA-A*34:02	VLYQgVNCT	VLYQDVNCT	0.0922	0.0563
Alpha	S	D614G	HLA-A*36:01	VLYQgVNCT	VLYQDVNCT	0.1759	0.198
Alpha	S	D614G	HLA-A*43:01	VLYQgVNCT	VLYQDVNCT	0.1163	0.1214
Alpha	S	D614G	HLA-A*66:01	VLYQgVNCT	VLYQDVNCT	0.0661	0.0841
Alpha	S	D614G	HLA-A*68:01	VLYQgVNCT	VLYQDVNCT	0.0467	0.0258
Alpha	S	D614G	HLA-A*68:02	VLYQgVNCT	VLYQDVNCT	0.1182	0.1102
Alpha	S	D614G	HLA-A*68:03	VLYQgVNCT	VLYQDVNCT	0.0	0.0441
Alpha	S	D614G	HLA-A*68:05	VLYQgVNCT	VLYQDVNCT	0.0506	0.0782
Alpha	S	D614G	HLA-A*68:30	VLYQgVNCT	VLYQDVNCT	0.0532	0.0527
Alpha	S	D614G	HLA-A*69:01	VLYQgVNCT	VLYQDVNCT	0.1399	0.0984
Alpha	S	D614G	HLA-A*74:01	VLYQgVNCT	VLYQDVNCT	0.2759	0.2875
Alpha	S	D614G	HLA-A*80:01	VLYQgVNCT	VLYQDVNCT	0.0794	0.0738
Alpha	S	D614G	HLA-B*07:02	VLYQgVNCT	VLYQDVNCT	0.1208	0.1208
Alpha	S	D614G	HLA-B*07:05	VLYQgVNCT	VLYQDVNCT	0.2103	0.2203
Alpha	S	D614G	HLA-B*08:01	VLYQgVNCT	VLYQDVNCT	0.1551	0.1551
Alpha	S	D614G	HLA-B*13:01	VLYQgVNCT	VLYQDVNCT	0.1602	0.2084
Alpha	S	D614G	HLA-B*13:02	VLYQgVNCT	VLYQDVNCT	0.0888	0.1654
Alpha	S	D614G	HLA-B*14:01	VLYQgVNCT	VLYQDVNCT	0.2999	0.3398
Alpha	S	D614G	HLA-B*14:02	VLYQgVNCT	VLYQDVNCT	0.3058	0.3454
Alpha	S	D614G	HLA-B*15:01	VLYQgVNCT	VLYQDVNCT	0.2398	0.2393
Alpha	S	D614G	HLA-B*15:02	VLYQgVNCT	VLYQDVNCT	0.3831	0.348
Alpha	S	D614G	HLA-B*15:03	VLYQgVNCT	VLYQDVNCT	0.4551	0.4501
Alpha	S	D614G	HLA-B*15:04	VLYQgVNCT	VLYQDVNCT	0.1734	0.1621
Alpha	S	D614G	HLA-B*15:05	VLYQgVNCT	VLYQDVNCT	0.2807	0.2443
Alpha	S	D614G	HLA-B*15:08	VLYQgVNCT	VLYQDVNCT	0.1686	0.1647
Alpha	S	D614G	HLA-B*15:10	VLYQgVNCT	VLYQDVNCT	0.4298	0.44799999999999995
Alpha	S	D614G	HLA-B*15:11	VLYQgVNCT	VLYQDVNCT	0.1876	0.1827
Alpha	S	D614G	HLA-B*15:12	VLYQgVNCT	VLYQDVNCT	0.2204	0.2306
Alpha	S	D614G	HLA-B*15:13	VLYQgVNCT	VLYQDVNCT	0.3591	0.3562
Alpha	S	D614G	HLA-B*15:16	VLYQgVNCT	VLYQDVNCT	0.2753	0.3011
Alpha	S	D614G	HLA-B*15:17	VLYQgVNCT	VLYQDVNCT	0.2831	0.313
Alpha	S	D614G	HLA-B*15:18	VLYQgVNCT	VLYQDVNCT	0.4162	0.4162
Alpha	S	D614G	HLA-B*15:21	VLYQgVNCT	VLYQDVNCT	0.2915	0.2625
Alpha	S	D614G	HLA-B*15:25	VLYQgVNCT	VLYQDVNCT	0.3255	0.2915
Alpha	S	D614G	HLA-B*15:27	VLYQgVNCT	VLYQDVNCT	0.1686	0.2054
Alpha	S	D614G	HLA-B*18:01	VLYQgVNCT	VLYQDVNCT	0.1877	0.1877
Alpha	S	D614G	HLA-B*18:02	VLYQgVNCT	VLYQDVNCT	0.0946	0.1003
Alpha	S	D614G	HLA-B*27:02	VLYQgVNCT	VLYQDVNCT	0.1552	0.1899
Alpha	S	D614G	HLA-B*27:03	VLYQgVNCT	VLYQDVNCT	0.12	0.1503
Alpha	S	D614G	HLA-B*27:04	VLYQgVNCT	VLYQDVNCT	0.1435	0.1411
Alpha	S	D614G	HLA-B*27:05	VLYQgVNCT	VLYQDVNCT	0.1174	0.1477
Alpha	S	D614G	HLA-B*27:06	VLYQgVNCT	VLYQDVNCT	0.0723	0.0437
Alpha	S	D614G	HLA-B*27:07	VLYQgVNCT	VLYQDVNCT	0.0731	0.0427
Alpha	S	D614G	HLA-B*35:01	VLYQgVNCT	VLYQDVNCT	0.1459	0.1557
Alpha	S	D614G	HLA-B*35:02	VLYQgVNCT	VLYQDVNCT	0.1452	0.1651
Alpha	S	D614G	HLA-B*35:03	VLYQgVNCT	VLYQDVNCT	0.1688	0.1511
Alpha	S	D614G	HLA-B*35:04	VLYQgVNCT	VLYQDVNCT	0.1411	0.161
Alpha	S	D614G	HLA-B*35:05	VLYQgVNCT	VLYQDVNCT	0.0927	0.0988
Alpha	S	D614G	HLA-B*35:08	VLYQgVNCT	VLYQDVNCT	0.1824	0.1964
Alpha	S	D614G	HLA-B*35:12	VLYQgVNCT	VLYQDVNCT	0.1452	0.1749
Alpha	S	D614G	HLA-B*35:17	VLYQgVNCT	VLYQDVNCT	0.0832	0.0877
Alpha	S	D614G	HLA-B*35:20	VLYQgVNCT	VLYQDVNCT	0.2338	0.2213
Alpha	S	D614G	HLA-B*35:30	VLYQgVNCT	VLYQDVNCT	0.0843	0.0885
Alpha	S	D614G	HLA-B*35:31	VLYQgVNCT	VLYQDVNCT	0.1544	0.1544
Alpha	S	D614G	HLA-B*35:43	VLYQgVNCT	VLYQDVNCT	0.1558	0.1628
Alpha	S	D614G	HLA-B*37:01	VLYQgVNCT	VLYQDVNCT	0.1255	0.1549
Alpha	S	D614G	HLA-B*38:01	VLYQgVNCT	VLYQDVNCT	0.3883	0.4079
Alpha	S	D614G	HLA-B*38:02	VLYQgVNCT	VLYQDVNCT	0.3637	0.4092
Alpha	S	D614G	HLA-B*39:01	VLYQgVNCT	VLYQDVNCT	0.2566	0.294
Alpha	S	D614G	HLA-B*39:02	VLYQgVNCT	VLYQDVNCT	0.3519	0.3416
Alpha	S	D614G	HLA-B*39:05	VLYQgVNCT	VLYQDVNCT	0.2814	0.2953
Alpha	S	D614G	HLA-B*39:06	VLYQgVNCT	VLYQDVNCT	0.2045	0.2045
Alpha	S	D614G	HLA-B*39:08	VLYQgVNCT	VLYQDVNCT	0.2942	0.2936
Alpha	S	D614G	HLA-B*39:09	VLYQgVNCT	VLYQDVNCT	0.2627	0.2935
Alpha	S	D614G	HLA-B*39:10	VLYQgVNCT	VLYQDVNCT	0.2465	0.2552
Alpha	S	D614G	HLA-B*39:11	VLYQgVNCT	VLYQDVNCT	0.1917	0.19899999999999998
Alpha	S	D614G	HLA-B*40:01	VLYQgVNCT	VLYQDVNCT	0.0775	0.1012
Alpha	S	D614G	HLA-B*40:02	VLYQgVNCT	VLYQDVNCT	0.1697	0.1674
Alpha	S	D614G	HLA-B*40:03	VLYQgVNCT	VLYQDVNCT	0.054000000000000006	0.0619
Alpha	S	D614G	HLA-B*40:04	VLYQgVNCT	VLYQDVNCT	0.1125	0.1186
Alpha	S	D614G	HLA-B*40:05	VLYQgVNCT	VLYQDVNCT	0.267	0.2854
Alpha	S	D614G	HLA-B*40:06	VLYQgVNCT	VLYQDVNCT	0.019	0.043
Alpha	S	D614G	HLA-B*40:08	VLYQgVNCT	VLYQDVNCT	0.1838	0.188
Alpha	S	D614G	HLA-B*40:10	VLYQgVNCT	VLYQDVNCT	0.1326	0.1596
Alpha	S	D614G	HLA-B*41:01	VLYQgVNCT	VLYQDVNCT	0.0624	0.0797
Alpha	S	D614G	HLA-B*41:02	VLYQgVNCT	VLYQDVNCT	0.1643	0.1368
Alpha	S	D614G	HLA-B*42:01	VLYQgVNCT	VLYQDVNCT	0.1158	0.1261
Alpha	S	D614G	HLA-B*42:02	VLYQgVNCT	VLYQDVNCT	0.124	0.124
Alpha	S	D614G	HLA-B*44:02	VLYQgVNCT	VLYQDVNCT	0.1792	0.2242
Alpha	S	D614G	HLA-B*44:03	VLYQgVNCT	VLYQDVNCT	0.2676	0.2818
Alpha	S	D614G	HLA-B*44:06	VLYQgVNCT	VLYQDVNCT	0.2027	0.243
Alpha	S	D614G	HLA-B*45:01	VLYQgVNCT	VLYQDVNCT	0.1976	0.1903
Alpha	S	D614G	HLA-B*46:01	VLYQgVNCT	VLYQDVNCT	0.0212	0.0
Alpha	S	D614G	HLA-B*47:01	VLYQgVNCT	VLYQDVNCT	0.153	0.2066
Alpha	S	D614G	HLA-B*48:01	VLYQgVNCT	VLYQDVNCT	0.075	0.1841
Alpha	S	D614G	HLA-B*48:03	VLYQgVNCT	VLYQDVNCT	0.1761	0.184
Alpha	S	D614G	HLA-B*48:04	VLYQgVNCT	VLYQDVNCT	0.1034	0.1985
Alpha	S	D614G	HLA-B*49:01	VLYQgVNCT	VLYQDVNCT	0.2174	0.2568
Alpha	S	D614G	HLA-B*50:01	VLYQgVNCT	VLYQDVNCT	0.247	0.257
Alpha	S	D614G	HLA-B*51:01	VLYQgVNCT	VLYQDVNCT	0.1488	0.1597
Alpha	S	D614G	HLA-B*51:02	VLYQgVNCT	VLYQDVNCT	0.1411	0.1411
Alpha	S	D614G	HLA-B*51:06	VLYQgVNCT	VLYQDVNCT	0.2884	0.3281
Alpha	S	D614G	HLA-B*51:07	VLYQgVNCT	VLYQDVNCT	0.2226	0.2314
Alpha	S	D614G	HLA-B*51:08	VLYQgVNCT	VLYQDVNCT	0.1355	0.1473
Alpha	S	D614G	HLA-B*51:10	VLYQgVNCT	VLYQDVNCT	0.1432	0.1432
Alpha	S	D614G	HLA-B*52:01	VLYQgVNCT	VLYQDVNCT	0.2094	0.2246
Alpha	S	D614G	HLA-B*53:01	VLYQgVNCT	VLYQDVNCT	0.2182	0.2198
Alpha	S	D614G	HLA-B*54:01	VLYQgVNCT	VLYQDVNCT	0.1358	0.1302
Alpha	S	D614G	HLA-B*55:01	VLYQgVNCT	VLYQDVNCT	0.1802	0.188
Alpha	S	D614G	HLA-B*55:02	VLYQgVNCT	VLYQDVNCT	0.2026	0.1894
Alpha	S	D614G	HLA-B*56:01	VLYQgVNCT	VLYQDVNCT	0.292	0.295
Alpha	S	D614G	HLA-B*56:02	VLYQgVNCT	VLYQDVNCT	0.3758	0.3664
Alpha	S	D614G	HLA-B*56:03	VLYQgVNCT	VLYQDVNCT	0.2013	0.1945
Alpha	S	D614G	HLA-B*56:04	VLYQgVNCT	VLYQDVNCT	0.3748	0.3664
Alpha	S	D614G	HLA-B*57:01	VLYQgVNCT	VLYQDVNCT	0.2402	0.2448
Alpha	S	D614G	HLA-B*57:02	VLYQgVNCT	VLYQDVNCT	0.1866	0.2233
Alpha	S	D614G	HLA-B*57:03	VLYQgVNCT	VLYQDVNCT	0.2453	0.256
Alpha	S	D614G	HLA-B*58:01	VLYQgVNCT	VLYQDVNCT	0.3097	0.3158
Alpha	S	D614G	HLA-B*58:02	VLYQgVNCT	VLYQDVNCT	0.2365	0.2552
Alpha	S	D614G	HLA-B*67:01	VLYQgVNCT	VLYQDVNCT	0.1773	0.177
Alpha	S	D614G	HLA-B*81:01	VLYQgVNCT	VLYQDVNCT	0.2419	0.2514
Alpha	S	D614G	HLA-A*01:01	LYQgVNCTE	LYQDVNCTE	0.3003	0.3175
Alpha	S	D614G	HLA-A*01:02	LYQgVNCTE	LYQDVNCTE	0.3208	0.3531
Alpha	S	D614G	HLA-A*01:03	LYQgVNCTE	LYQDVNCTE	0.3736	0.4133
Alpha	S	D614G	HLA-A*02:01	LYQgVNCTE	LYQDVNCTE	0.2705	0.3035
Alpha	S	D614G	HLA-A*02:02	LYQgVNCTE	LYQDVNCTE	0.198	0.2054
Alpha	S	D614G	HLA-A*02:03	LYQgVNCTE	LYQDVNCTE	0.3368	0.3471
Alpha	S	D614G	HLA-A*02:04	LYQgVNCTE	LYQDVNCTE	0.2684	0.3126
Alpha	S	D614G	HLA-A*02:05	LYQgVNCTE	LYQDVNCTE	0.2262	0.3081
Alpha	S	D614G	HLA-A*02:06	LYQgVNCTE	LYQDVNCTE	0.2553	0.2942
Alpha	S	D614G	HLA-A*02:07	LYQgVNCTE	LYQDVNCTE	0.2528	0.3292
Alpha	S	D614G	HLA-A*02:11	LYQgVNCTE	LYQDVNCTE	0.2932	0.2995
Alpha	S	D614G	HLA-A*02:13	LYQgVNCTE	LYQDVNCTE	0.3726	0.4304
Alpha	S	D614G	HLA-A*02:16	LYQgVNCTE	LYQDVNCTE	0.2165	0.2165
Alpha	S	D614G	HLA-A*02:20	LYQgVNCTE	LYQDVNCTE	0.3071	0.316
Alpha	S	D614G	HLA-A*02:22	LYQgVNCTE	LYQDVNCTE	0.2979	0.3047
Alpha	S	D614G	HLA-A*03:01	LYQgVNCTE	LYQDVNCTE	0.1833	0.1799
Alpha	S	D614G	HLA-A*03:02	LYQgVNCTE	LYQDVNCTE	0.1541	0.1782
Alpha	S	D614G	HLA-A*11:01	LYQgVNCTE	LYQDVNCTE	0.1708	0.2035
Alpha	S	D614G	HLA-A*11:02	LYQgVNCTE	LYQDVNCTE	0.1708	0.2035
Alpha	S	D614G	HLA-A*11:04	LYQgVNCTE	LYQDVNCTE	0.203	0.2069
Alpha	S	D614G	HLA-A*23:01	LYQgVNCTE	LYQDVNCTE	0.5731	0.5748
Alpha	S	D614G	HLA-A*24:02	LYQgVNCTE	LYQDVNCTE	0.6307	0.6131
Alpha	S	D614G	HLA-A*24:03	LYQgVNCTE	LYQDVNCTE	0.6053	0.6042
Alpha	S	D614G	HLA-A*24:07	LYQgVNCTE	LYQDVNCTE	0.631	0.63
Alpha	S	D614G	HLA-A*24:10	LYQgVNCTE	LYQDVNCTE	0.5926	0.5845
Alpha	S	D614G	HLA-A*24:14	LYQgVNCTE	LYQDVNCTE	0.4301	0.4231
Alpha	S	D614G	HLA-A*24:17	LYQgVNCTE	LYQDVNCTE	0.6137	0.6152
Alpha	S	D614G	HLA-A*24:23	LYQgVNCTE	LYQDVNCTE	0.6042	0.603
Alpha	S	D614G	HLA-A*25:01	LYQgVNCTE	LYQDVNCTE	0.1884	0.1992
Alpha	S	D614G	HLA-A*26:01	LYQgVNCTE	LYQDVNCTE	0.1776	0.1848
Alpha	S	D614G	HLA-A*26:03	LYQgVNCTE	LYQDVNCTE	0.1571	0.2206
Alpha	S	D614G	HLA-A*29:01	LYQgVNCTE	LYQDVNCTE	0.474	0.5476
Alpha	S	D614G	HLA-A*29:02	LYQgVNCTE	LYQDVNCTE	0.474	0.5476
Alpha	S	D614G	HLA-A*29:06	LYQgVNCTE	LYQDVNCTE	0.474	0.5476
Alpha	S	D614G	HLA-A*30:01	LYQgVNCTE	LYQDVNCTE	0.3689	0.3774
Alpha	S	D614G	HLA-A*30:02	LYQgVNCTE	LYQDVNCTE	0.3562	0.365
Alpha	S	D614G	HLA-A*30:04	LYQgVNCTE	LYQDVNCTE	0.3499	0.3518
Alpha	S	D614G	HLA-A*31:01	LYQgVNCTE	LYQDVNCTE	0.3706	0.3738
Alpha	S	D614G	HLA-A*31:08	LYQgVNCTE	LYQDVNCTE	0.5228	0.5228
Alpha	S	D614G	HLA-A*32:01	LYQgVNCTE	LYQDVNCTE	0.2796	0.3077
Alpha	S	D614G	HLA-A*32:02	LYQgVNCTE	LYQDVNCTE	0.2692	0.2952
Alpha	S	D614G	HLA-A*32:03	LYQgVNCTE	LYQDVNCTE	0.3772	0.3808
Alpha	S	D614G	HLA-A*33:01	LYQgVNCTE	LYQDVNCTE	0.401	0.4217
Alpha	S	D614G	HLA-A*33:03	LYQgVNCTE	LYQDVNCTE	0.5229	0.5231
Alpha	S	D614G	HLA-A*34:01	LYQgVNCTE	LYQDVNCTE	0.3209	0.3978
Alpha	S	D614G	HLA-A*34:02	LYQgVNCTE	LYQDVNCTE	0.2266	0.2308
Alpha	S	D614G	HLA-A*36:01	LYQgVNCTE	LYQDVNCTE	0.2548	0.2419
Alpha	S	D614G	HLA-A*43:01	LYQgVNCTE	LYQDVNCTE	0.2863	0.2831
Alpha	S	D614G	HLA-A*66:01	LYQgVNCTE	LYQDVNCTE	0.1774	0.1881
Alpha	S	D614G	HLA-A*68:01	LYQgVNCTE	LYQDVNCTE	0.2055	0.2325
Alpha	S	D614G	HLA-A*68:02	LYQgVNCTE	LYQDVNCTE	0.2332	0.2217
Alpha	S	D614G	HLA-A*68:03	LYQgVNCTE	LYQDVNCTE	0.39899999999999997	0.4349
Alpha	S	D614G	HLA-A*68:05	LYQgVNCTE	LYQDVNCTE	0.4072	0.4397
Alpha	S	D614G	HLA-A*68:30	LYQgVNCTE	LYQDVNCTE	0.3234	0.4132
Alpha	S	D614G	HLA-A*69:01	LYQgVNCTE	LYQDVNCTE	0.2622	0.325
Alpha	S	D614G	HLA-A*74:01	LYQgVNCTE	LYQDVNCTE	0.3855	0.3855
Alpha	S	D614G	HLA-A*80:01	LYQgVNCTE	LYQDVNCTE	0.2539	0.2534
Alpha	S	D614G	HLA-B*07:02	LYQgVNCTE	LYQDVNCTE	0.2538	0.3678
Alpha	S	D614G	HLA-B*07:05	LYQgVNCTE	LYQDVNCTE	0.1843	0.3316
Alpha	S	D614G	HLA-B*08:01	LYQgVNCTE	LYQDVNCTE	0.2153	0.2769
Alpha	S	D614G	HLA-B*13:01	LYQgVNCTE	LYQDVNCTE	0.4363	0.4326
Alpha	S	D614G	HLA-B*13:02	LYQgVNCTE	LYQDVNCTE	0.3907	0.3883
Alpha	S	D614G	HLA-B*14:01	LYQgVNCTE	LYQDVNCTE	0.3062	0.3076
Alpha	S	D614G	HLA-B*14:02	LYQgVNCTE	LYQDVNCTE	0.306	0.3063
Alpha	S	D614G	HLA-B*15:01	LYQgVNCTE	LYQDVNCTE	0.3166	0.3814
Alpha	S	D614G	HLA-B*15:02	LYQgVNCTE	LYQDVNCTE	0.3898	0.4255
Alpha	S	D614G	HLA-B*15:03	LYQgVNCTE	LYQDVNCTE	0.4104	0.4708
Alpha	S	D614G	HLA-B*15:04	LYQgVNCTE	LYQDVNCTE	0.2987	0.33399999999999996
Alpha	S	D614G	HLA-B*15:05	LYQgVNCTE	LYQDVNCTE	0.3883	0.4083
Alpha	S	D614G	HLA-B*15:08	LYQgVNCTE	LYQDVNCTE	0.3459	0.3745
Alpha	S	D614G	HLA-B*15:10	LYQgVNCTE	LYQDVNCTE	0.4384	0.4921
Alpha	S	D614G	HLA-B*15:11	LYQgVNCTE	LYQDVNCTE	0.3352	0.3768
Alpha	S	D614G	HLA-B*15:12	LYQgVNCTE	LYQDVNCTE	0.3054	0.3404
Alpha	S	D614G	HLA-B*15:13	LYQgVNCTE	LYQDVNCTE	0.4152	0.4505
Alpha	S	D614G	HLA-B*15:16	LYQgVNCTE	LYQDVNCTE	0.4266	0.4597
Alpha	S	D614G	HLA-B*15:17	LYQgVNCTE	LYQDVNCTE	0.4678	0.5234
Alpha	S	D614G	HLA-B*15:18	LYQgVNCTE	LYQDVNCTE	0.4063	0.4295
Alpha	S	D614G	HLA-B*15:21	LYQgVNCTE	LYQDVNCTE	0.4347	0.4777
Alpha	S	D614G	HLA-B*15:25	LYQgVNCTE	LYQDVNCTE	0.38799999999999996	0.423
Alpha	S	D614G	HLA-B*15:27	LYQgVNCTE	LYQDVNCTE	0.441	0.5105
Alpha	S	D614G	HLA-B*18:01	LYQgVNCTE	LYQDVNCTE	0.3267	0.3308
Alpha	S	D614G	HLA-B*18:02	LYQgVNCTE	LYQDVNCTE	0.3272	0.2811
Alpha	S	D614G	HLA-B*27:02	LYQgVNCTE	LYQDVNCTE	0.4295	0.4231
Alpha	S	D614G	HLA-B*27:03	LYQgVNCTE	LYQDVNCTE	0.4277	0.4277
Alpha	S	D614G	HLA-B*27:04	LYQgVNCTE	LYQDVNCTE	0.3829	0.3766
Alpha	S	D614G	HLA-B*27:05	LYQgVNCTE	LYQDVNCTE	0.4277	0.4277
Alpha	S	D614G	HLA-B*27:06	LYQgVNCTE	LYQDVNCTE	0.3726	0.368
Alpha	S	D614G	HLA-B*27:07	LYQgVNCTE	LYQDVNCTE	0.4378	0.4341
Alpha	S	D614G	HLA-B*35:01	LYQgVNCTE	LYQDVNCTE	0.3305	0.3715
Alpha	S	D614G	HLA-B*35:02	LYQgVNCTE	LYQDVNCTE	0.3332	0.3406
Alpha	S	D614G	HLA-B*35:03	LYQgVNCTE	LYQDVNCTE	0.2187	0.3192
Alpha	S	D614G	HLA-B*35:04	LYQgVNCTE	LYQDVNCTE	0.3356	0.34299999999999997
Alpha	S	D614G	HLA-B*35:05	LYQgVNCTE	LYQDVNCTE	0.3	0.3277
Alpha	S	D614G	HLA-B*35:08	LYQgVNCTE	LYQDVNCTE	0.2965	0.3216
Alpha	S	D614G	HLA-B*35:12	LYQgVNCTE	LYQDVNCTE	0.3278	0.3355
Alpha	S	D614G	HLA-B*35:17	LYQgVNCTE	LYQDVNCTE	0.2974	0.3413
Alpha	S	D614G	HLA-B*35:20	LYQgVNCTE	LYQDVNCTE	0.4009	0.4167
Alpha	S	D614G	HLA-B*35:30	LYQgVNCTE	LYQDVNCTE	0.2976	0.3358
Alpha	S	D614G	HLA-B*35:31	LYQgVNCTE	LYQDVNCTE	0.2143	0.2325
Alpha	S	D614G	HLA-B*35:43	LYQgVNCTE	LYQDVNCTE	0.3019	0.3116
Alpha	S	D614G	HLA-B*37:01	LYQgVNCTE	LYQDVNCTE	0.2891	0.3118
Alpha	S	D614G	HLA-B*38:01	LYQgVNCTE	LYQDVNCTE	0.3745	0.4551
Alpha	S	D614G	HLA-B*38:02	LYQgVNCTE	LYQDVNCTE	0.3862	0.4613
Alpha	S	D614G	HLA-B*39:01	LYQgVNCTE	LYQDVNCTE	0.2307	0.3015
Alpha	S	D614G	HLA-B*39:02	LYQgVNCTE	LYQDVNCTE	0.3311	0.3439
Alpha	S	D614G	HLA-B*39:05	LYQgVNCTE	LYQDVNCTE	0.256	0.3309
Alpha	S	D614G	HLA-B*39:06	LYQgVNCTE	LYQDVNCTE	0.179	0.1922
Alpha	S	D614G	HLA-B*39:08	LYQgVNCTE	LYQDVNCTE	0.3769	0.3769
Alpha	S	D614G	HLA-B*39:09	LYQgVNCTE	LYQDVNCTE	0.247	0.3318
Alpha	S	D614G	HLA-B*39:10	LYQgVNCTE	LYQDVNCTE	0.1847	0.2469
Alpha	S	D614G	HLA-B*39:11	LYQgVNCTE	LYQDVNCTE	0.3477	0.3928
Alpha	S	D614G	HLA-B*40:01	LYQgVNCTE	LYQDVNCTE	0.2795	0.2659
Alpha	S	D614G	HLA-B*40:02	LYQgVNCTE	LYQDVNCTE	0.2937	0.2893
Alpha	S	D614G	HLA-B*40:03	LYQgVNCTE	LYQDVNCTE	0.2515	0.2178
Alpha	S	D614G	HLA-B*40:04	LYQgVNCTE	LYQDVNCTE	0.2579	0.217
Alpha	S	D614G	HLA-B*40:05	LYQgVNCTE	LYQDVNCTE	0.4976	0.5514
Alpha	S	D614G	HLA-B*40:06	LYQgVNCTE	LYQDVNCTE	0.1335	0.1213
Alpha	S	D614G	HLA-B*40:08	LYQgVNCTE	LYQDVNCTE	0.303	0.3327
Alpha	S	D614G	HLA-B*40:10	LYQgVNCTE	LYQDVNCTE	0.3271	0.3466
Alpha	S	D614G	HLA-B*41:01	LYQgVNCTE	LYQDVNCTE	0.1345	0.1485
Alpha	S	D614G	HLA-B*41:02	LYQgVNCTE	LYQDVNCTE	0.2187	0.2726
Alpha	S	D614G	HLA-B*42:01	LYQgVNCTE	LYQDVNCTE	0.2188	0.2395
Alpha	S	D614G	HLA-B*42:02	LYQgVNCTE	LYQDVNCTE	0.2109	0.2071
Alpha	S	D614G	HLA-B*44:02	LYQgVNCTE	LYQDVNCTE	0.5165	0.5165
Alpha	S	D614G	HLA-B*44:03	LYQgVNCTE	LYQDVNCTE	0.4835	0.5710000000000001
Alpha	S	D614G	HLA-B*44:06	LYQgVNCTE	LYQDVNCTE	0.3801	0.4285
Alpha	S	D614G	HLA-B*45:01	LYQgVNCTE	LYQDVNCTE	0.1538	0.1484
Alpha	S	D614G	HLA-B*46:01	LYQgVNCTE	LYQDVNCTE	0.2396	0.3462
Alpha	S	D614G	HLA-B*47:01	LYQgVNCTE	LYQDVNCTE	0.4735	0.5117
Alpha	S	D614G	HLA-B*48:01	LYQgVNCTE	LYQDVNCTE	0.3375	0.3375
Alpha	S	D614G	HLA-B*48:03	LYQgVNCTE	LYQDVNCTE	0.3468	0.3456
Alpha	S	D614G	HLA-B*48:04	LYQgVNCTE	LYQDVNCTE	0.3527	0.3527
Alpha	S	D614G	HLA-B*49:01	LYQgVNCTE	LYQDVNCTE	0.3558	0.3581
Alpha	S	D614G	HLA-B*50:01	LYQgVNCTE	LYQDVNCTE	0.33399999999999996	0.376
Alpha	S	D614G	HLA-B*51:01	LYQgVNCTE	LYQDVNCTE	0.2678	0.3045
Alpha	S	D614G	HLA-B*51:02	LYQgVNCTE	LYQDVNCTE	0.2694	0.3049
Alpha	S	D614G	HLA-B*51:06	LYQgVNCTE	LYQDVNCTE	0.3985	0.4013
Alpha	S	D614G	HLA-B*51:07	LYQgVNCTE	LYQDVNCTE	0.2984	0.3182
Alpha	S	D614G	HLA-B*51:08	LYQgVNCTE	LYQDVNCTE	0.2651	0.318
Alpha	S	D614G	HLA-B*51:10	LYQgVNCTE	LYQDVNCTE	0.1777	0.2824
Alpha	S	D614G	HLA-B*52:01	LYQgVNCTE	LYQDVNCTE	0.278	0.2941
Alpha	S	D614G	HLA-B*53:01	LYQgVNCTE	LYQDVNCTE	0.4113	0.4292
Alpha	S	D614G	HLA-B*54:01	LYQgVNCTE	LYQDVNCTE	0.1639	0.1635
Alpha	S	D614G	HLA-B*55:01	LYQgVNCTE	LYQDVNCTE	0.1715	0.1715
Alpha	S	D614G	HLA-B*55:02	LYQgVNCTE	LYQDVNCTE	0.1614	0.1588
Alpha	S	D614G	HLA-B*56:01	LYQgVNCTE	LYQDVNCTE	0.1567	0.158
Alpha	S	D614G	HLA-B*56:02	LYQgVNCTE	LYQDVNCTE	0.2251	0.2424
Alpha	S	D614G	HLA-B*56:03	LYQgVNCTE	LYQDVNCTE	0.3152	0.3655
Alpha	S	D614G	HLA-B*56:04	LYQgVNCTE	LYQDVNCTE	0.2288	0.2396
Alpha	S	D614G	HLA-B*57:01	LYQgVNCTE	LYQDVNCTE	0.4001	0.4009
Alpha	S	D614G	HLA-B*57:02	LYQgVNCTE	LYQDVNCTE	0.4176	0.4989
Alpha	S	D614G	HLA-B*57:03	LYQgVNCTE	LYQDVNCTE	0.4367	0.3876
Alpha	S	D614G	HLA-B*58:01	LYQgVNCTE	LYQDVNCTE	0.4597	0.4914
Alpha	S	D614G	HLA-B*58:02	LYQgVNCTE	LYQDVNCTE	0.4889	0.4959
Alpha	S	D614G	HLA-B*67:01	LYQgVNCTE	LYQDVNCTE	0.1297	0.1203
Alpha	S	D614G	HLA-B*81:01	LYQgVNCTE	LYQDVNCTE	0.1493	0.2421
Alpha	S	D614G	HLA-A*01:01	YQgVNCTEV	YQDVNCTEV	0.3095	0.5006
Alpha	S	D614G	HLA-A*01:02	YQgVNCTEV	YQDVNCTEV	0.2925	0.4648
Alpha	S	D614G	HLA-A*01:03	YQgVNCTEV	YQDVNCTEV	0.3937	0.5402
Alpha	S	D614G	HLA-A*02:01	YQgVNCTEV	YQDVNCTEV	0.6975	0.7403
Alpha	S	D614G	HLA-A*02:02	YQgVNCTEV	YQDVNCTEV	0.6592	0.6683
Alpha	S	D614G	HLA-A*02:03	YQgVNCTEV	YQDVNCTEV	0.753	0.7537
Alpha	S	D614G	HLA-A*02:04	YQgVNCTEV	YQDVNCTEV	0.6635	0.7224
Alpha	S	D614G	HLA-A*02:05	YQgVNCTEV	YQDVNCTEV	0.731	0.7365
Alpha	S	D614G	HLA-A*02:06	YQgVNCTEV	YQDVNCTEV	0.7279	0.7523
Alpha	S	D614G	HLA-A*02:07	YQgVNCTEV	YQDVNCTEV	0.4437	0.5623
Alpha	S	D614G	HLA-A*02:11	YQgVNCTEV	YQDVNCTEV	0.6866	0.7185
Alpha	S	D614G	HLA-A*02:13	YQgVNCTEV	YQDVNCTEV	0.7177	0.7390000000000001
Alpha	S	D614G	HLA-A*02:16	YQgVNCTEV	YQDVNCTEV	0.5541	0.6342
Alpha	S	D614G	HLA-A*02:20	YQgVNCTEV	YQDVNCTEV	0.545	0.6127
Alpha	S	D614G	HLA-A*02:22	YQgVNCTEV	YQDVNCTEV	0.7179	0.725
Alpha	S	D614G	HLA-A*03:01	YQgVNCTEV	YQDVNCTEV	0.2327	0.2708
Alpha	S	D614G	HLA-A*03:02	YQgVNCTEV	YQDVNCTEV	0.1731	0.3055
Alpha	S	D614G	HLA-A*11:01	YQgVNCTEV	YQDVNCTEV	0.2073	0.4228
Alpha	S	D614G	HLA-A*11:02	YQgVNCTEV	YQDVNCTEV	0.2073	0.4228
Alpha	S	D614G	HLA-A*11:04	YQgVNCTEV	YQDVNCTEV	0.2874	0.532
Alpha	S	D614G	HLA-A*23:01	YQgVNCTEV	YQDVNCTEV	0.5509	0.5656
Alpha	S	D614G	HLA-A*24:02	YQgVNCTEV	YQDVNCTEV	0.4716	0.4789
Alpha	S	D614G	HLA-A*24:03	YQgVNCTEV	YQDVNCTEV	0.4967	0.4127
Alpha	S	D614G	HLA-A*24:07	YQgVNCTEV	YQDVNCTEV	0.5619	0.4098
Alpha	S	D614G	HLA-A*24:10	YQgVNCTEV	YQDVNCTEV	0.4089	0.4133
Alpha	S	D614G	HLA-A*24:14	YQgVNCTEV	YQDVNCTEV	0.5716	0.5716
Alpha	S	D614G	HLA-A*24:17	YQgVNCTEV	YQDVNCTEV	0.3636	0.4143
Alpha	S	D614G	HLA-A*24:23	YQgVNCTEV	YQDVNCTEV	0.4884	0.4145
Alpha	S	D614G	HLA-A*25:01	YQgVNCTEV	YQDVNCTEV	0.2691	0.2938
Alpha	S	D614G	HLA-A*26:01	YQgVNCTEV	YQDVNCTEV	0.2185	0.2279
Alpha	S	D614G	HLA-A*26:03	YQgVNCTEV	YQDVNCTEV	0.3077	0.3246
Alpha	S	D614G	HLA-A*29:01	YQgVNCTEV	YQDVNCTEV	0.4265	0.4809
Alpha	S	D614G	HLA-A*29:02	YQgVNCTEV	YQDVNCTEV	0.4265	0.4809
Alpha	S	D614G	HLA-A*29:06	YQgVNCTEV	YQDVNCTEV	0.4265	0.4809
Alpha	S	D614G	HLA-A*30:01	YQgVNCTEV	YQDVNCTEV	0.3081	0.3122
Alpha	S	D614G	HLA-A*30:02	YQgVNCTEV	YQDVNCTEV	0.3618	0.3595
Alpha	S	D614G	HLA-A*30:04	YQgVNCTEV	YQDVNCTEV	0.3609	0.3517
Alpha	S	D614G	HLA-A*31:01	YQgVNCTEV	YQDVNCTEV	0.3128	0.3145
Alpha	S	D614G	HLA-A*31:08	YQgVNCTEV	YQDVNCTEV	0.4951	0.5062
Alpha	S	D614G	HLA-A*32:01	YQgVNCTEV	YQDVNCTEV	0.3186	0.3587
Alpha	S	D614G	HLA-A*32:02	YQgVNCTEV	YQDVNCTEV	0.3354	0.3563
Alpha	S	D614G	HLA-A*32:03	YQgVNCTEV	YQDVNCTEV	0.3801	0.3884
Alpha	S	D614G	HLA-A*33:01	YQgVNCTEV	YQDVNCTEV	0.1843	0.2952
Alpha	S	D614G	HLA-A*33:03	YQgVNCTEV	YQDVNCTEV	0.2958	0.3685
Alpha	S	D614G	HLA-A*34:01	YQgVNCTEV	YQDVNCTEV	0.4922	0.5373
Alpha	S	D614G	HLA-A*34:02	YQgVNCTEV	YQDVNCTEV	0.2958	0.3712
Alpha	S	D614G	HLA-A*36:01	YQgVNCTEV	YQDVNCTEV	0.3169	0.5443
Alpha	S	D614G	HLA-A*43:01	YQgVNCTEV	YQDVNCTEV	0.2882	0.3395
Alpha	S	D614G	HLA-A*66:01	YQgVNCTEV	YQDVNCTEV	0.2231	0.3093
Alpha	S	D614G	HLA-A*68:01	YQgVNCTEV	YQDVNCTEV	0.1717	0.2267
Alpha	S	D614G	HLA-A*68:02	YQgVNCTEV	YQDVNCTEV	0.5251	0.503
Alpha	S	D614G	HLA-A*68:03	YQgVNCTEV	YQDVNCTEV	0.4134	0.4079
Alpha	S	D614G	HLA-A*68:05	YQgVNCTEV	YQDVNCTEV	0.4113	0.4436
Alpha	S	D614G	HLA-A*68:30	YQgVNCTEV	YQDVNCTEV	0.2739	0.3482
Alpha	S	D614G	HLA-A*69:01	YQgVNCTEV	YQDVNCTEV	0.5567	0.6342
Alpha	S	D614G	HLA-A*74:01	YQgVNCTEV	YQDVNCTEV	0.4428	0.4607
Alpha	S	D614G	HLA-A*80:01	YQgVNCTEV	YQDVNCTEV	0.2649	0.2911
Alpha	S	D614G	HLA-B*07:02	YQgVNCTEV	YQDVNCTEV	0.2994	0.3503
Alpha	S	D614G	HLA-B*07:05	YQgVNCTEV	YQDVNCTEV	0.2719	0.3352
Alpha	S	D614G	HLA-B*08:01	YQgVNCTEV	YQDVNCTEV	0.3066	0.2912
Alpha	S	D614G	HLA-B*13:01	YQgVNCTEV	YQDVNCTEV	0.3608	0.4035
Alpha	S	D614G	HLA-B*13:02	YQgVNCTEV	YQDVNCTEV	0.3632	0.3849
Alpha	S	D614G	HLA-B*14:01	YQgVNCTEV	YQDVNCTEV	0.6421	0.5507
Alpha	S	D614G	HLA-B*14:02	YQgVNCTEV	YQDVNCTEV	0.6655	0.5582
Alpha	S	D614G	HLA-B*15:01	YQgVNCTEV	YQDVNCTEV	0.564	0.4785
Alpha	S	D614G	HLA-B*15:02	YQgVNCTEV	YQDVNCTEV	0.5841	0.5756
Alpha	S	D614G	HLA-B*15:03	YQgVNCTEV	YQDVNCTEV	0.5918	0.5819
Alpha	S	D614G	HLA-B*15:04	YQgVNCTEV	YQDVNCTEV	0.5008	0.4368
Alpha	S	D614G	HLA-B*15:05	YQgVNCTEV	YQDVNCTEV	0.4292	0.4995
Alpha	S	D614G	HLA-B*15:08	YQgVNCTEV	YQDVNCTEV	0.4376	0.4126
Alpha	S	D614G	HLA-B*15:10	YQgVNCTEV	YQDVNCTEV	0.5645	0.5853
Alpha	S	D614G	HLA-B*15:11	YQgVNCTEV	YQDVNCTEV	0.4665	0.4112
Alpha	S	D614G	HLA-B*15:12	YQgVNCTEV	YQDVNCTEV	0.5492	0.4581
Alpha	S	D614G	HLA-B*15:13	YQgVNCTEV	YQDVNCTEV	0.5133	0.513
Alpha	S	D614G	HLA-B*15:16	YQgVNCTEV	YQDVNCTEV	0.4244	0.4811
Alpha	S	D614G	HLA-B*15:17	YQgVNCTEV	YQDVNCTEV	0.4887	0.5119
Alpha	S	D614G	HLA-B*15:18	YQgVNCTEV	YQDVNCTEV	0.5545	0.5714
Alpha	S	D614G	HLA-B*15:21	YQgVNCTEV	YQDVNCTEV	0.5417	0.5622
Alpha	S	D614G	HLA-B*15:25	YQgVNCTEV	YQDVNCTEV	0.5709	0.56
Alpha	S	D614G	HLA-B*15:27	YQgVNCTEV	YQDVNCTEV	0.5814	0.5814
Alpha	S	D614G	HLA-B*18:01	YQgVNCTEV	YQDVNCTEV	0.2298	0.289
Alpha	S	D614G	HLA-B*18:02	YQgVNCTEV	YQDVNCTEV	0.3168	0.3859
Alpha	S	D614G	HLA-B*27:02	YQgVNCTEV	YQDVNCTEV	0.4461	0.4532
Alpha	S	D614G	HLA-B*27:03	YQgVNCTEV	YQDVNCTEV	0.4309	0.4309
Alpha	S	D614G	HLA-B*27:04	YQgVNCTEV	YQDVNCTEV	0.4098	0.4049
Alpha	S	D614G	HLA-B*27:05	YQgVNCTEV	YQDVNCTEV	0.4309	0.4309
Alpha	S	D614G	HLA-B*27:06	YQgVNCTEV	YQDVNCTEV	0.4161	0.4324
Alpha	S	D614G	HLA-B*27:07	YQgVNCTEV	YQDVNCTEV	0.4898	0.4914
Alpha	S	D614G	HLA-B*35:01	YQgVNCTEV	YQDVNCTEV	0.2809	0.3729
Alpha	S	D614G	HLA-B*35:02	YQgVNCTEV	YQDVNCTEV	0.3398	0.4149
Alpha	S	D614G	HLA-B*35:03	YQgVNCTEV	YQDVNCTEV	0.3261	0.4155
Alpha	S	D614G	HLA-B*35:04	YQgVNCTEV	YQDVNCTEV	0.3422	0.4175
Alpha	S	D614G	HLA-B*35:05	YQgVNCTEV	YQDVNCTEV	0.2904	0.3849
Alpha	S	D614G	HLA-B*35:08	YQgVNCTEV	YQDVNCTEV	0.2528	0.3672
Alpha	S	D614G	HLA-B*35:12	YQgVNCTEV	YQDVNCTEV	0.327	0.4054
Alpha	S	D614G	HLA-B*35:17	YQgVNCTEV	YQDVNCTEV	0.2767	0.3912
Alpha	S	D614G	HLA-B*35:20	YQgVNCTEV	YQDVNCTEV	0.4199	0.4526
Alpha	S	D614G	HLA-B*35:30	YQgVNCTEV	YQDVNCTEV	0.2939	0.3953
Alpha	S	D614G	HLA-B*35:31	YQgVNCTEV	YQDVNCTEV	0.3536	0.4352
Alpha	S	D614G	HLA-B*35:43	YQgVNCTEV	YQDVNCTEV	0.3678	0.3833
Alpha	S	D614G	HLA-B*37:01	YQgVNCTEV	YQDVNCTEV	0.2853	0.2853
Alpha	S	D614G	HLA-B*38:01	YQgVNCTEV	YQDVNCTEV	0.584	0.6178
Alpha	S	D614G	HLA-B*38:02	YQgVNCTEV	YQDVNCTEV	0.5971	0.6288
Alpha	S	D614G	HLA-B*39:01	YQgVNCTEV	YQDVNCTEV	0.4706	0.5917
Alpha	S	D614G	HLA-B*39:02	YQgVNCTEV	YQDVNCTEV	0.5006	0.5301
Alpha	S	D614G	HLA-B*39:05	YQgVNCTEV	YQDVNCTEV	0.5759	0.6454
Alpha	S	D614G	HLA-B*39:06	YQgVNCTEV	YQDVNCTEV	0.4686	0.5225
Alpha	S	D614G	HLA-B*39:08	YQgVNCTEV	YQDVNCTEV	0.5670000000000001	0.5853
Alpha	S	D614G	HLA-B*39:09	YQgVNCTEV	YQDVNCTEV	0.5126	0.5660000000000001
Alpha	S	D614G	HLA-B*39:10	YQgVNCTEV	YQDVNCTEV	0.3736	0.4491
Alpha	S	D614G	HLA-B*39:11	YQgVNCTEV	YQDVNCTEV	0.5589999999999999	0.6353
Alpha	S	D614G	HLA-B*40:01	YQgVNCTEV	YQDVNCTEV	0.3511	0.3802
Alpha	S	D614G	HLA-B*40:02	YQgVNCTEV	YQDVNCTEV	0.5721	0.5836
Alpha	S	D614G	HLA-B*40:03	YQgVNCTEV	YQDVNCTEV	0.4263	0.4617
Alpha	S	D614G	HLA-B*40:04	YQgVNCTEV	YQDVNCTEV	0.4136	0.4511
Alpha	S	D614G	HLA-B*40:05	YQgVNCTEV	YQDVNCTEV	0.5967	0.606
Alpha	S	D614G	HLA-B*40:06	YQgVNCTEV	YQDVNCTEV	0.3986	0.4183
Alpha	S	D614G	HLA-B*40:08	YQgVNCTEV	YQDVNCTEV	0.4894	0.5475
Alpha	S	D614G	HLA-B*40:10	YQgVNCTEV	YQDVNCTEV	0.4432	0.4863
Alpha	S	D614G	HLA-B*41:01	YQgVNCTEV	YQDVNCTEV	0.3391	0.3758
Alpha	S	D614G	HLA-B*41:02	YQgVNCTEV	YQDVNCTEV	0.4597	0.4826
Alpha	S	D614G	HLA-B*42:01	YQgVNCTEV	YQDVNCTEV	0.4244	0.4106
Alpha	S	D614G	HLA-B*42:02	YQgVNCTEV	YQDVNCTEV	0.3617	0.3592
Alpha	S	D614G	HLA-B*44:02	YQgVNCTEV	YQDVNCTEV	0.6126	0.6126
Alpha	S	D614G	HLA-B*44:03	YQgVNCTEV	YQDVNCTEV	0.4658	0.4935
Alpha	S	D614G	HLA-B*44:06	YQgVNCTEV	YQDVNCTEV	0.4521	0.4873
Alpha	S	D614G	HLA-B*45:01	YQgVNCTEV	YQDVNCTEV	0.2953	0.2978
Alpha	S	D614G	HLA-B*46:01	YQgVNCTEV	YQDVNCTEV	0.2344	0.2897
Alpha	S	D614G	HLA-B*47:01	YQgVNCTEV	YQDVNCTEV	0.4494	0.5226
Alpha	S	D614G	HLA-B*48:01	YQgVNCTEV	YQDVNCTEV	0.5216	0.5239
Alpha	S	D614G	HLA-B*48:03	YQgVNCTEV	YQDVNCTEV	0.508	0.5572
Alpha	S	D614G	HLA-B*48:04	YQgVNCTEV	YQDVNCTEV	0.521	0.5232
Alpha	S	D614G	HLA-B*49:01	YQgVNCTEV	YQDVNCTEV	0.3075	0.3424
Alpha	S	D614G	HLA-B*50:01	YQgVNCTEV	YQDVNCTEV	0.4765	0.4867
Alpha	S	D614G	HLA-B*51:01	YQgVNCTEV	YQDVNCTEV	0.3334	0.4169
Alpha	S	D614G	HLA-B*51:02	YQgVNCTEV	YQDVNCTEV	0.3356	0.4282
Alpha	S	D614G	HLA-B*51:06	YQgVNCTEV	YQDVNCTEV	0.3895	0.5707
Alpha	S	D614G	HLA-B*51:07	YQgVNCTEV	YQDVNCTEV	0.4265	0.5336
Alpha	S	D614G	HLA-B*51:08	YQgVNCTEV	YQDVNCTEV	0.2923	0.3618
Alpha	S	D614G	HLA-B*51:10	YQgVNCTEV	YQDVNCTEV	0.3068	0.3305
Alpha	S	D614G	HLA-B*52:01	YQgVNCTEV	YQDVNCTEV	0.4289	0.446
Alpha	S	D614G	HLA-B*53:01	YQgVNCTEV	YQDVNCTEV	0.3948	0.4088
Alpha	S	D614G	HLA-B*54:01	YQgVNCTEV	YQDVNCTEV	0.3003	0.3041
Alpha	S	D614G	HLA-B*55:01	YQgVNCTEV	YQDVNCTEV	0.3261	0.3435
Alpha	S	D614G	HLA-B*55:02	YQgVNCTEV	YQDVNCTEV	0.3283	0.3691
Alpha	S	D614G	HLA-B*56:01	YQgVNCTEV	YQDVNCTEV	0.3583	0.3817
Alpha	S	D614G	HLA-B*56:02	YQgVNCTEV	YQDVNCTEV	0.4405	0.47
Alpha	S	D614G	HLA-B*56:03	YQgVNCTEV	YQDVNCTEV	0.4009	0.39299999999999996
Alpha	S	D614G	HLA-B*56:04	YQgVNCTEV	YQDVNCTEV	0.4365	0.4663
Alpha	S	D614G	HLA-B*57:01	YQgVNCTEV	YQDVNCTEV	0.3862	0.3309
Alpha	S	D614G	HLA-B*57:02	YQgVNCTEV	YQDVNCTEV	0.3256	0.3301
Alpha	S	D614G	HLA-B*57:03	YQgVNCTEV	YQDVNCTEV	0.3048	0.3117
Alpha	S	D614G	HLA-B*58:01	YQgVNCTEV	YQDVNCTEV	0.4914	0.4924
Alpha	S	D614G	HLA-B*58:02	YQgVNCTEV	YQDVNCTEV	0.4923	0.4739
Alpha	S	D614G	HLA-B*67:01	YQgVNCTEV	YQDVNCTEV	0.2705	0.3720000000000001
Alpha	S	D614G	HLA-B*81:01	YQgVNCTEV	YQDVNCTEV	0.1968	0.2176
Alpha	S	D614G	HLA-A*01:01	QgVNCTEVP	QDVNCTEVP	0.1294	0.2558
Alpha	S	D614G	HLA-A*01:02	QgVNCTEVP	QDVNCTEVP	0.1183	0.2476
Alpha	S	D614G	HLA-A*01:03	QgVNCTEVP	QDVNCTEVP	0.207	0.3852
Alpha	S	D614G	HLA-A*02:01	QgVNCTEVP	QDVNCTEVP	0.2787	0.2787
Alpha	S	D614G	HLA-A*02:02	QgVNCTEVP	QDVNCTEVP	0.3043	0.2209
Alpha	S	D614G	HLA-A*02:03	QgVNCTEVP	QDVNCTEVP	0.3183	0.3139
Alpha	S	D614G	HLA-A*02:04	QgVNCTEVP	QDVNCTEVP	0.3451	0.3593
Alpha	S	D614G	HLA-A*02:05	QgVNCTEVP	QDVNCTEVP	0.3332	0.2094
Alpha	S	D614G	HLA-A*02:06	QgVNCTEVP	QDVNCTEVP	0.3893	0.273
Alpha	S	D614G	HLA-A*02:07	QgVNCTEVP	QDVNCTEVP	0.2365	0.16399999999999998
Alpha	S	D614G	HLA-A*02:11	QgVNCTEVP	QDVNCTEVP	0.2236	0.2509
Alpha	S	D614G	HLA-A*02:13	QgVNCTEVP	QDVNCTEVP	0.266	0.2362
Alpha	S	D614G	HLA-A*02:16	QgVNCTEVP	QDVNCTEVP	0.2479	0.201
Alpha	S	D614G	HLA-A*02:20	QgVNCTEVP	QDVNCTEVP	0.3418	0.3866
Alpha	S	D614G	HLA-A*02:22	QgVNCTEVP	QDVNCTEVP	0.3624	0.2979
Alpha	S	D614G	HLA-A*03:01	QgVNCTEVP	QDVNCTEVP	0.1602	0.1641
Alpha	S	D614G	HLA-A*03:02	QgVNCTEVP	QDVNCTEVP	0.1411	0.1209
Alpha	S	D614G	HLA-A*11:01	QgVNCTEVP	QDVNCTEVP	0.1698	0.1982
Alpha	S	D614G	HLA-A*11:02	QgVNCTEVP	QDVNCTEVP	0.1698	0.1982
Alpha	S	D614G	HLA-A*11:04	QgVNCTEVP	QDVNCTEVP	0.16899999999999998	0.1626
Alpha	S	D614G	HLA-A*23:01	QgVNCTEVP	QDVNCTEVP	0.2233	0.2187
Alpha	S	D614G	HLA-A*24:02	QgVNCTEVP	QDVNCTEVP	0.2002	0.1359
Alpha	S	D614G	HLA-A*24:03	QgVNCTEVP	QDVNCTEVP	0.3217	0.1286
Alpha	S	D614G	HLA-A*24:07	QgVNCTEVP	QDVNCTEVP	0.2054	0.2054
Alpha	S	D614G	HLA-A*24:10	QgVNCTEVP	QDVNCTEVP	0.1732	0.1022
Alpha	S	D614G	HLA-A*24:14	QgVNCTEVP	QDVNCTEVP	0.1622	0.1198
Alpha	S	D614G	HLA-A*24:17	QgVNCTEVP	QDVNCTEVP	0.1009	0.0974
Alpha	S	D614G	HLA-A*24:23	QgVNCTEVP	QDVNCTEVP	0.3132	0.1228
Alpha	S	D614G	HLA-A*25:01	QgVNCTEVP	QDVNCTEVP	0.2738	0.2708
Alpha	S	D614G	HLA-A*26:01	QgVNCTEVP	QDVNCTEVP	0.2815	0.2532
Alpha	S	D614G	HLA-A*26:03	QgVNCTEVP	QDVNCTEVP	0.2378	0.289
Alpha	S	D614G	HLA-A*29:01	QgVNCTEVP	QDVNCTEVP	0.3282	0.3227
Alpha	S	D614G	HLA-A*29:02	QgVNCTEVP	QDVNCTEVP	0.3282	0.3227
Alpha	S	D614G	HLA-A*29:06	QgVNCTEVP	QDVNCTEVP	0.3282	0.3227
Alpha	S	D614G	HLA-A*30:01	QgVNCTEVP	QDVNCTEVP	0.2891	0.2891
Alpha	S	D614G	HLA-A*30:02	QgVNCTEVP	QDVNCTEVP	0.3363	0.3221
Alpha	S	D614G	HLA-A*30:04	QgVNCTEVP	QDVNCTEVP	0.4206	0.4033
Alpha	S	D614G	HLA-A*31:01	QgVNCTEVP	QDVNCTEVP	0.1525	0.1796
Alpha	S	D614G	HLA-A*31:08	QgVNCTEVP	QDVNCTEVP	0.2983	0.2576
Alpha	S	D614G	HLA-A*32:01	QgVNCTEVP	QDVNCTEVP	0.2141	0.2252
Alpha	S	D614G	HLA-A*32:02	QgVNCTEVP	QDVNCTEVP	0.1901	0.2006
Alpha	S	D614G	HLA-A*32:03	QgVNCTEVP	QDVNCTEVP	0.2568	0.3670000000000001
Alpha	S	D614G	HLA-A*33:01	QgVNCTEVP	QDVNCTEVP	0.1479	0.1492
Alpha	S	D614G	HLA-A*33:03	QgVNCTEVP	QDVNCTEVP	0.162	0.172
Alpha	S	D614G	HLA-A*34:01	QgVNCTEVP	QDVNCTEVP	0.2625	0.3237
Alpha	S	D614G	HLA-A*34:02	QgVNCTEVP	QDVNCTEVP	0.2188	0.2147
Alpha	S	D614G	HLA-A*36:01	QgVNCTEVP	QDVNCTEVP	0.2053	0.2563
Alpha	S	D614G	HLA-A*43:01	QgVNCTEVP	QDVNCTEVP	0.2881	0.3041
Alpha	S	D614G	HLA-A*66:01	QgVNCTEVP	QDVNCTEVP	0.2253	0.203
Alpha	S	D614G	HLA-A*68:01	QgVNCTEVP	QDVNCTEVP	0.1826	0.1792
Alpha	S	D614G	HLA-A*68:02	QgVNCTEVP	QDVNCTEVP	0.2345	0.3239
Alpha	S	D614G	HLA-A*68:03	QgVNCTEVP	QDVNCTEVP	0.2293	0.2336
Alpha	S	D614G	HLA-A*68:05	QgVNCTEVP	QDVNCTEVP	0.3311	0.3485
Alpha	S	D614G	HLA-A*68:30	QgVNCTEVP	QDVNCTEVP	0.3209	0.2864
Alpha	S	D614G	HLA-A*69:01	QgVNCTEVP	QDVNCTEVP	0.3726	0.3661
Alpha	S	D614G	HLA-A*74:01	QgVNCTEVP	QDVNCTEVP	0.2578	0.2608
Alpha	S	D614G	HLA-A*80:01	QgVNCTEVP	QDVNCTEVP	0.1601	0.2404
Alpha	S	D614G	HLA-B*07:02	QgVNCTEVP	QDVNCTEVP	0.397	0.4051
Alpha	S	D614G	HLA-B*07:05	QgVNCTEVP	QDVNCTEVP	0.2904	0.2767
Alpha	S	D614G	HLA-B*08:01	QgVNCTEVP	QDVNCTEVP	0.2595	0.1832
Alpha	S	D614G	HLA-B*13:01	QgVNCTEVP	QDVNCTEVP	0.3586	0.3881
Alpha	S	D614G	HLA-B*13:02	QgVNCTEVP	QDVNCTEVP	0.2816	0.2816
Alpha	S	D614G	HLA-B*14:01	QgVNCTEVP	QDVNCTEVP	0.4043	0.4008
Alpha	S	D614G	HLA-B*14:02	QgVNCTEVP	QDVNCTEVP	0.4036	0.39899999999999997
Alpha	S	D614G	HLA-B*15:01	QgVNCTEVP	QDVNCTEVP	0.3551	0.4313
Alpha	S	D614G	HLA-B*15:02	QgVNCTEVP	QDVNCTEVP	0.4665	0.496
Alpha	S	D614G	HLA-B*15:03	QgVNCTEVP	QDVNCTEVP	0.475	0.4633
Alpha	S	D614G	HLA-B*15:04	QgVNCTEVP	QDVNCTEVP	0.3034	0.3435
Alpha	S	D614G	HLA-B*15:05	QgVNCTEVP	QDVNCTEVP	0.4714	0.425
Alpha	S	D614G	HLA-B*15:08	QgVNCTEVP	QDVNCTEVP	0.3745	0.42100000000000004
Alpha	S	D614G	HLA-B*15:10	QgVNCTEVP	QDVNCTEVP	0.4686	0.4686
Alpha	S	D614G	HLA-B*15:11	QgVNCTEVP	QDVNCTEVP	0.3674	0.44299999999999995
Alpha	S	D614G	HLA-B*15:12	QgVNCTEVP	QDVNCTEVP	0.3424	0.4241
Alpha	S	D614G	HLA-B*15:13	QgVNCTEVP	QDVNCTEVP	0.402	0.4704
Alpha	S	D614G	HLA-B*15:16	QgVNCTEVP	QDVNCTEVP	0.3888	0.3658
Alpha	S	D614G	HLA-B*15:17	QgVNCTEVP	QDVNCTEVP	0.3717	0.3607
Alpha	S	D614G	HLA-B*15:18	QgVNCTEVP	QDVNCTEVP	0.4767	0.4907
Alpha	S	D614G	HLA-B*15:21	QgVNCTEVP	QDVNCTEVP	0.4813	0.4785
Alpha	S	D614G	HLA-B*15:25	QgVNCTEVP	QDVNCTEVP	0.4599	0.4681
Alpha	S	D614G	HLA-B*15:27	QgVNCTEVP	QDVNCTEVP	0.3633	0.4119
Alpha	S	D614G	HLA-B*18:01	QgVNCTEVP	QDVNCTEVP	0.3698	0.3698
Alpha	S	D614G	HLA-B*18:02	QgVNCTEVP	QDVNCTEVP	0.2324	0.2338
Alpha	S	D614G	HLA-B*27:02	QgVNCTEVP	QDVNCTEVP	0.1543	0.4048
Alpha	S	D614G	HLA-B*27:03	QgVNCTEVP	QDVNCTEVP	0.1411	0.1371
Alpha	S	D614G	HLA-B*27:04	QgVNCTEVP	QDVNCTEVP	0.2492	0.376
Alpha	S	D614G	HLA-B*27:05	QgVNCTEVP	QDVNCTEVP	0.1256	0.1371
Alpha	S	D614G	HLA-B*27:06	QgVNCTEVP	QDVNCTEVP	0.2825	0.3747
Alpha	S	D614G	HLA-B*27:07	QgVNCTEVP	QDVNCTEVP	0.1137	0.1011
Alpha	S	D614G	HLA-B*35:01	QgVNCTEVP	QDVNCTEVP	0.4517	0.4429
Alpha	S	D614G	HLA-B*35:02	QgVNCTEVP	QDVNCTEVP	0.4392	0.4079
Alpha	S	D614G	HLA-B*35:03	QgVNCTEVP	QDVNCTEVP	0.4309	0.3822
Alpha	S	D614G	HLA-B*35:04	QgVNCTEVP	QDVNCTEVP	0.4436	0.4105
Alpha	S	D614G	HLA-B*35:05	QgVNCTEVP	QDVNCTEVP	0.359	0.348
Alpha	S	D614G	HLA-B*35:08	QgVNCTEVP	QDVNCTEVP	0.3742	0.3845
Alpha	S	D614G	HLA-B*35:12	QgVNCTEVP	QDVNCTEVP	0.4594	0.4102
Alpha	S	D614G	HLA-B*35:17	QgVNCTEVP	QDVNCTEVP	0.3765	0.3658
Alpha	S	D614G	HLA-B*35:20	QgVNCTEVP	QDVNCTEVP	0.4311	0.4825
Alpha	S	D614G	HLA-B*35:30	QgVNCTEVP	QDVNCTEVP	0.3720000000000001	0.3619
Alpha	S	D614G	HLA-B*35:31	QgVNCTEVP	QDVNCTEVP	0.3605	0.3605
Alpha	S	D614G	HLA-B*35:43	QgVNCTEVP	QDVNCTEVP	0.4279	0.4124
Alpha	S	D614G	HLA-B*37:01	QgVNCTEVP	QDVNCTEVP	0.2396	0.2057
Alpha	S	D614G	HLA-B*38:01	QgVNCTEVP	QDVNCTEVP	0.5747	0.5747
Alpha	S	D614G	HLA-B*38:02	QgVNCTEVP	QDVNCTEVP	0.5804	0.5804
Alpha	S	D614G	HLA-B*39:01	QgVNCTEVP	QDVNCTEVP	0.4302	0.4272
Alpha	S	D614G	HLA-B*39:02	QgVNCTEVP	QDVNCTEVP	0.3909	0.4209
Alpha	S	D614G	HLA-B*39:05	QgVNCTEVP	QDVNCTEVP	0.4613	0.4527
Alpha	S	D614G	HLA-B*39:06	QgVNCTEVP	QDVNCTEVP	0.3898	0.3846
Alpha	S	D614G	HLA-B*39:08	QgVNCTEVP	QDVNCTEVP	0.4518	0.4357
Alpha	S	D614G	HLA-B*39:09	QgVNCTEVP	QDVNCTEVP	0.4321	0.4337
Alpha	S	D614G	HLA-B*39:10	QgVNCTEVP	QDVNCTEVP	0.3122	0.3197
Alpha	S	D614G	HLA-B*39:11	QgVNCTEVP	QDVNCTEVP	0.5252	0.4504
Alpha	S	D614G	HLA-B*40:01	QgVNCTEVP	QDVNCTEVP	0.2361	0.223
Alpha	S	D614G	HLA-B*40:02	QgVNCTEVP	QDVNCTEVP	0.3271	0.3596
Alpha	S	D614G	HLA-B*40:03	QgVNCTEVP	QDVNCTEVP	0.2328	0.2424
Alpha	S	D614G	HLA-B*40:04	QgVNCTEVP	QDVNCTEVP	0.2854	0.2556
Alpha	S	D614G	HLA-B*40:05	QgVNCTEVP	QDVNCTEVP	0.4254	0.4461
Alpha	S	D614G	HLA-B*40:06	QgVNCTEVP	QDVNCTEVP	0.1449	0.1996
Alpha	S	D614G	HLA-B*40:08	QgVNCTEVP	QDVNCTEVP	0.3126	0.3327
Alpha	S	D614G	HLA-B*40:10	QgVNCTEVP	QDVNCTEVP	0.3378	0.258
Alpha	S	D614G	HLA-B*41:01	QgVNCTEVP	QDVNCTEVP	0.2144	0.1734
Alpha	S	D614G	HLA-B*41:02	QgVNCTEVP	QDVNCTEVP	0.1385	0.1874
Alpha	S	D614G	HLA-B*42:01	QgVNCTEVP	QDVNCTEVP	0.1903	0.1065
Alpha	S	D614G	HLA-B*42:02	QgVNCTEVP	QDVNCTEVP	0.2045	0.222
Alpha	S	D614G	HLA-B*44:02	QgVNCTEVP	QDVNCTEVP	0.2771	0.2701
Alpha	S	D614G	HLA-B*44:03	QgVNCTEVP	QDVNCTEVP	0.3468	0.3255
Alpha	S	D614G	HLA-B*44:06	QgVNCTEVP	QDVNCTEVP	0.3801	0.3801
Alpha	S	D614G	HLA-B*45:01	QgVNCTEVP	QDVNCTEVP	0.1298	0.2576
Alpha	S	D614G	HLA-B*46:01	QgVNCTEVP	QDVNCTEVP	0.2209	0.2344
Alpha	S	D614G	HLA-B*47:01	QgVNCTEVP	QDVNCTEVP	0.2197	0.2431
Alpha	S	D614G	HLA-B*48:01	QgVNCTEVP	QDVNCTEVP	0.3375	0.3779
Alpha	S	D614G	HLA-B*48:03	QgVNCTEVP	QDVNCTEVP	0.35200000000000004	0.3858
Alpha	S	D614G	HLA-B*48:04	QgVNCTEVP	QDVNCTEVP	0.3527	0.3805
Alpha	S	D614G	HLA-B*49:01	QgVNCTEVP	QDVNCTEVP	0.2425	0.1721
Alpha	S	D614G	HLA-B*50:01	QgVNCTEVP	QDVNCTEVP	0.2346	0.23600000000000002
Alpha	S	D614G	HLA-B*51:01	QgVNCTEVP	QDVNCTEVP	0.21600000000000005	0.2052
Alpha	S	D614G	HLA-B*51:02	QgVNCTEVP	QDVNCTEVP	0.23600000000000002	0.2171
Alpha	S	D614G	HLA-B*51:06	QgVNCTEVP	QDVNCTEVP	0.3405	0.2943
Alpha	S	D614G	HLA-B*51:07	QgVNCTEVP	QDVNCTEVP	0.2094	0.2099
Alpha	S	D614G	HLA-B*51:08	QgVNCTEVP	QDVNCTEVP	0.2473	0.1923
Alpha	S	D614G	HLA-B*51:10	QgVNCTEVP	QDVNCTEVP	0.2729	0.2393
Alpha	S	D614G	HLA-B*52:01	QgVNCTEVP	QDVNCTEVP	0.2125	0.2034
Alpha	S	D614G	HLA-B*53:01	QgVNCTEVP	QDVNCTEVP	0.4116	0.3813
Alpha	S	D614G	HLA-B*54:01	QgVNCTEVP	QDVNCTEVP	0.2753	0.2597
Alpha	S	D614G	HLA-B*55:01	QgVNCTEVP	QDVNCTEVP	0.2429	0.2242
Alpha	S	D614G	HLA-B*55:02	QgVNCTEVP	QDVNCTEVP	0.2315	0.2332
Alpha	S	D614G	HLA-B*56:01	QgVNCTEVP	QDVNCTEVP	0.2422	0.2486
Alpha	S	D614G	HLA-B*56:02	QgVNCTEVP	QDVNCTEVP	0.3593	0.37
Alpha	S	D614G	HLA-B*56:03	QgVNCTEVP	QDVNCTEVP	0.3236	0.3156
Alpha	S	D614G	HLA-B*56:04	QgVNCTEVP	QDVNCTEVP	0.3617	0.3706
Alpha	S	D614G	HLA-B*57:01	QgVNCTEVP	QDVNCTEVP	0.4865	0.3865
Alpha	S	D614G	HLA-B*57:02	QgVNCTEVP	QDVNCTEVP	0.3917	0.2685
Alpha	S	D614G	HLA-B*57:03	QgVNCTEVP	QDVNCTEVP	0.3395	0.2585
Alpha	S	D614G	HLA-B*58:01	QgVNCTEVP	QDVNCTEVP	0.5198	0.4474
Alpha	S	D614G	HLA-B*58:02	QgVNCTEVP	QDVNCTEVP	0.5827	0.4104
Alpha	S	D614G	HLA-B*67:01	QgVNCTEVP	QDVNCTEVP	0.3123	0.3045
Alpha	S	D614G	HLA-B*81:01	QgVNCTEVP	QDVNCTEVP	0.2895	0.2109
Alpha	S	D614G	HLA-A*01:01	gVNCTEVPV	DVNCTEVPV	0.3117	0.3118
Alpha	S	D614G	HLA-A*01:02	gVNCTEVPV	DVNCTEVPV	0.2925	0.3043
Alpha	S	D614G	HLA-A*01:03	gVNCTEVPV	DVNCTEVPV	0.4167	0.4017
Alpha	S	D614G	HLA-A*02:01	gVNCTEVPV	DVNCTEVPV	0.6802	0.6427
Alpha	S	D614G	HLA-A*02:02	gVNCTEVPV	DVNCTEVPV	0.6497	0.5175
Alpha	S	D614G	HLA-A*02:03	gVNCTEVPV	DVNCTEVPV	0.742	0.6392
Alpha	S	D614G	HLA-A*02:04	gVNCTEVPV	DVNCTEVPV	0.6633	0.6463
Alpha	S	D614G	HLA-A*02:05	gVNCTEVPV	DVNCTEVPV	0.7218	0.531
Alpha	S	D614G	HLA-A*02:06	gVNCTEVPV	DVNCTEVPV	0.7167	0.6728
Alpha	S	D614G	HLA-A*02:07	gVNCTEVPV	DVNCTEVPV	0.5464	0.5184
Alpha	S	D614G	HLA-A*02:11	gVNCTEVPV	DVNCTEVPV	0.6684	0.5524
Alpha	S	D614G	HLA-A*02:13	gVNCTEVPV	DVNCTEVPV	0.6982	0.6102
Alpha	S	D614G	HLA-A*02:16	gVNCTEVPV	DVNCTEVPV	0.551	0.4989
Alpha	S	D614G	HLA-A*02:20	gVNCTEVPV	DVNCTEVPV	0.6907	0.6464
Alpha	S	D614G	HLA-A*02:22	gVNCTEVPV	DVNCTEVPV	0.7061	0.65
Alpha	S	D614G	HLA-A*03:01	gVNCTEVPV	DVNCTEVPV	0.3479	0.2947
Alpha	S	D614G	HLA-A*03:02	gVNCTEVPV	DVNCTEVPV	0.3199	0.3031
Alpha	S	D614G	HLA-A*11:01	gVNCTEVPV	DVNCTEVPV	0.5557	0.5396
Alpha	S	D614G	HLA-A*11:02	gVNCTEVPV	DVNCTEVPV	0.5557	0.5396
Alpha	S	D614G	HLA-A*11:04	gVNCTEVPV	DVNCTEVPV	0.561	0.534
Alpha	S	D614G	HLA-A*23:01	gVNCTEVPV	DVNCTEVPV	0.5444	0.5444
Alpha	S	D614G	HLA-A*24:02	gVNCTEVPV	DVNCTEVPV	0.2083	0.3604
Alpha	S	D614G	HLA-A*24:03	gVNCTEVPV	DVNCTEVPV	0.4247	0.4074
Alpha	S	D614G	HLA-A*24:07	gVNCTEVPV	DVNCTEVPV	0.1963	0.3342
Alpha	S	D614G	HLA-A*24:10	gVNCTEVPV	DVNCTEVPV	0.3994	0.4037
Alpha	S	D614G	HLA-A*24:14	gVNCTEVPV	DVNCTEVPV	0.4092	0.414
Alpha	S	D614G	HLA-A*24:17	gVNCTEVPV	DVNCTEVPV	0.2091	0.3607
Alpha	S	D614G	HLA-A*24:23	gVNCTEVPV	DVNCTEVPV	0.4193	0.4092
Alpha	S	D614G	HLA-A*25:01	gVNCTEVPV	DVNCTEVPV	0.3149	0.4270000000000001
Alpha	S	D614G	HLA-A*26:01	gVNCTEVPV	DVNCTEVPV	0.2937	0.4508
Alpha	S	D614G	HLA-A*26:03	gVNCTEVPV	DVNCTEVPV	0.4981	0.5705
Alpha	S	D614G	HLA-A*29:01	gVNCTEVPV	DVNCTEVPV	0.415	0.3367
Alpha	S	D614G	HLA-A*29:02	gVNCTEVPV	DVNCTEVPV	0.415	0.3367
Alpha	S	D614G	HLA-A*29:06	gVNCTEVPV	DVNCTEVPV	0.415	0.3367
Alpha	S	D614G	HLA-A*30:01	gVNCTEVPV	DVNCTEVPV	0.4047	0.3597
Alpha	S	D614G	HLA-A*30:02	gVNCTEVPV	DVNCTEVPV	0.3802	0.34600000000000003
Alpha	S	D614G	HLA-A*30:04	gVNCTEVPV	DVNCTEVPV	0.4252	0.3687
Alpha	S	D614G	HLA-A*31:01	gVNCTEVPV	DVNCTEVPV	0.3854	0.2971
Alpha	S	D614G	HLA-A*31:08	gVNCTEVPV	DVNCTEVPV	0.5094	0.44299999999999995
Alpha	S	D614G	HLA-A*32:01	gVNCTEVPV	DVNCTEVPV	0.455	0.38
Alpha	S	D614G	HLA-A*32:02	gVNCTEVPV	DVNCTEVPV	0.4789	0.3712
Alpha	S	D614G	HLA-A*32:03	gVNCTEVPV	DVNCTEVPV	0.4539	0.3961
Alpha	S	D614G	HLA-A*33:01	gVNCTEVPV	DVNCTEVPV	0.3054	0.6587
Alpha	S	D614G	HLA-A*33:03	gVNCTEVPV	DVNCTEVPV	0.5462	0.5111
Alpha	S	D614G	HLA-A*34:01	gVNCTEVPV	DVNCTEVPV	0.5551	0.5559
Alpha	S	D614G	HLA-A*34:02	gVNCTEVPV	DVNCTEVPV	0.4232	0.4937
Alpha	S	D614G	HLA-A*36:01	gVNCTEVPV	DVNCTEVPV	0.3526	0.3209
Alpha	S	D614G	HLA-A*43:01	gVNCTEVPV	DVNCTEVPV	0.3677	0.3478
Alpha	S	D614G	HLA-A*66:01	gVNCTEVPV	DVNCTEVPV	0.5238	0.5956
Alpha	S	D614G	HLA-A*68:01	gVNCTEVPV	DVNCTEVPV	0.3089	0.62
Alpha	S	D614G	HLA-A*68:02	gVNCTEVPV	DVNCTEVPV	0.6891	0.7325
Alpha	S	D614G	HLA-A*68:03	gVNCTEVPV	DVNCTEVPV	0.5549	0.6194
Alpha	S	D614G	HLA-A*68:05	gVNCTEVPV	DVNCTEVPV	0.5409	0.5738
Alpha	S	D614G	HLA-A*68:30	gVNCTEVPV	DVNCTEVPV	0.5955	0.5099
Alpha	S	D614G	HLA-A*69:01	gVNCTEVPV	DVNCTEVPV	0.6862	0.7329
Alpha	S	D614G	HLA-A*74:01	gVNCTEVPV	DVNCTEVPV	0.5245	0.4495
Alpha	S	D614G	HLA-A*80:01	gVNCTEVPV	DVNCTEVPV	0.2561	0.2694
Alpha	S	D614G	HLA-B*07:02	gVNCTEVPV	DVNCTEVPV	0.502	0.5019
Alpha	S	D614G	HLA-B*07:05	gVNCTEVPV	DVNCTEVPV	0.4481	0.4467
Alpha	S	D614G	HLA-B*08:01	gVNCTEVPV	DVNCTEVPV	0.3263	0.3702
Alpha	S	D614G	HLA-B*13:01	gVNCTEVPV	DVNCTEVPV	0.4353	0.3855
Alpha	S	D614G	HLA-B*13:02	gVNCTEVPV	DVNCTEVPV	0.3799	0.3492
Alpha	S	D614G	HLA-B*14:01	gVNCTEVPV	DVNCTEVPV	0.4605	0.6531
Alpha	S	D614G	HLA-B*14:02	gVNCTEVPV	DVNCTEVPV	0.4696	0.6691
Alpha	S	D614G	HLA-B*15:01	gVNCTEVPV	DVNCTEVPV	0.564	0.3887
Alpha	S	D614G	HLA-B*15:02	gVNCTEVPV	DVNCTEVPV	0.5423	0.466
Alpha	S	D614G	HLA-B*15:03	gVNCTEVPV	DVNCTEVPV	0.5348	0.4716
Alpha	S	D614G	HLA-B*15:04	gVNCTEVPV	DVNCTEVPV	0.4753	0.3327
Alpha	S	D614G	HLA-B*15:05	gVNCTEVPV	DVNCTEVPV	0.5601	0.4715
Alpha	S	D614G	HLA-B*15:08	gVNCTEVPV	DVNCTEVPV	0.4843	0.4843
Alpha	S	D614G	HLA-B*15:10	gVNCTEVPV	DVNCTEVPV	0.5246	0.5386
Alpha	S	D614G	HLA-B*15:11	gVNCTEVPV	DVNCTEVPV	0.5304	0.4561
Alpha	S	D614G	HLA-B*15:12	gVNCTEVPV	DVNCTEVPV	0.5486	0.3869
Alpha	S	D614G	HLA-B*15:13	gVNCTEVPV	DVNCTEVPV	0.4402	0.4402
Alpha	S	D614G	HLA-B*15:16	gVNCTEVPV	DVNCTEVPV	0.4348	0.4066
Alpha	S	D614G	HLA-B*15:17	gVNCTEVPV	DVNCTEVPV	0.5051	0.4553
Alpha	S	D614G	HLA-B*15:18	gVNCTEVPV	DVNCTEVPV	0.5224	0.5327
Alpha	S	D614G	HLA-B*15:21	gVNCTEVPV	DVNCTEVPV	0.5035	0.5095
Alpha	S	D614G	HLA-B*15:25	gVNCTEVPV	DVNCTEVPV	0.56	0.4369
Alpha	S	D614G	HLA-B*15:27	gVNCTEVPV	DVNCTEVPV	0.5814	0.4212
Alpha	S	D614G	HLA-B*18:01	gVNCTEVPV	DVNCTEVPV	0.2475	0.4064
Alpha	S	D614G	HLA-B*18:02	gVNCTEVPV	DVNCTEVPV	0.1521	0.3432
Alpha	S	D614G	HLA-B*27:02	gVNCTEVPV	DVNCTEVPV	0.4218	0.3676
Alpha	S	D614G	HLA-B*27:03	gVNCTEVPV	DVNCTEVPV	0.4277	0.4277
Alpha	S	D614G	HLA-B*27:04	gVNCTEVPV	DVNCTEVPV	0.3808	0.3709
Alpha	S	D614G	HLA-B*27:05	gVNCTEVPV	DVNCTEVPV	0.4277	0.4277
Alpha	S	D614G	HLA-B*27:06	gVNCTEVPV	DVNCTEVPV	0.38	0.35200000000000004
Alpha	S	D614G	HLA-B*27:07	gVNCTEVPV	DVNCTEVPV	0.429	0.2752
Alpha	S	D614G	HLA-B*35:01	gVNCTEVPV	DVNCTEVPV	0.4079	0.561
Alpha	S	D614G	HLA-B*35:02	gVNCTEVPV	DVNCTEVPV	0.4753	0.5987
Alpha	S	D614G	HLA-B*35:03	gVNCTEVPV	DVNCTEVPV	0.4805	0.5579999999999999
Alpha	S	D614G	HLA-B*35:04	gVNCTEVPV	DVNCTEVPV	0.4798	0.6018
Alpha	S	D614G	HLA-B*35:05	gVNCTEVPV	DVNCTEVPV	0.3908	0.4997
Alpha	S	D614G	HLA-B*35:08	gVNCTEVPV	DVNCTEVPV	0.3003	0.3984
Alpha	S	D614G	HLA-B*35:12	gVNCTEVPV	DVNCTEVPV	0.4866	0.5731
Alpha	S	D614G	HLA-B*35:17	gVNCTEVPV	DVNCTEVPV	0.3957	0.5145
Alpha	S	D614G	HLA-B*35:20	gVNCTEVPV	DVNCTEVPV	0.3962	0.5176
Alpha	S	D614G	HLA-B*35:30	gVNCTEVPV	DVNCTEVPV	0.3996	0.5084
Alpha	S	D614G	HLA-B*35:31	gVNCTEVPV	DVNCTEVPV	0.4355	0.5076
Alpha	S	D614G	HLA-B*35:43	gVNCTEVPV	DVNCTEVPV	0.4718	0.5431
Alpha	S	D614G	HLA-B*37:01	gVNCTEVPV	DVNCTEVPV	0.261	0.3419
Alpha	S	D614G	HLA-B*38:01	gVNCTEVPV	DVNCTEVPV	0.4718	0.5762
Alpha	S	D614G	HLA-B*38:02	gVNCTEVPV	DVNCTEVPV	0.5721	0.5838
Alpha	S	D614G	HLA-B*39:01	gVNCTEVPV	DVNCTEVPV	0.4108	0.4154
Alpha	S	D614G	HLA-B*39:02	gVNCTEVPV	DVNCTEVPV	0.4457	0.4389
Alpha	S	D614G	HLA-B*39:05	gVNCTEVPV	DVNCTEVPV	0.5294	0.5475
Alpha	S	D614G	HLA-B*39:06	gVNCTEVPV	DVNCTEVPV	0.3827	0.3888
Alpha	S	D614G	HLA-B*39:08	gVNCTEVPV	DVNCTEVPV	0.5346	0.5283
Alpha	S	D614G	HLA-B*39:09	gVNCTEVPV	DVNCTEVPV	0.3834	0.4049
Alpha	S	D614G	HLA-B*39:10	gVNCTEVPV	DVNCTEVPV	0.3851	0.3868
Alpha	S	D614G	HLA-B*39:11	gVNCTEVPV	DVNCTEVPV	0.4536	0.451
Alpha	S	D614G	HLA-B*40:01	gVNCTEVPV	DVNCTEVPV	0.34	0.33399999999999996
Alpha	S	D614G	HLA-B*40:02	gVNCTEVPV	DVNCTEVPV	0.5672	0.4565
Alpha	S	D614G	HLA-B*40:03	gVNCTEVPV	DVNCTEVPV	0.2496	0.2931
Alpha	S	D614G	HLA-B*40:04	gVNCTEVPV	DVNCTEVPV	0.3935	0.3665
Alpha	S	D614G	HLA-B*40:05	gVNCTEVPV	DVNCTEVPV	0.5615	0.5519
Alpha	S	D614G	HLA-B*40:06	gVNCTEVPV	DVNCTEVPV	0.304	0.2763
Alpha	S	D614G	HLA-B*40:08	gVNCTEVPV	DVNCTEVPV	0.5146	0.5225
Alpha	S	D614G	HLA-B*40:10	gVNCTEVPV	DVNCTEVPV	0.3813	0.3983
Alpha	S	D614G	HLA-B*41:01	gVNCTEVPV	DVNCTEVPV	0.2456	0.27
Alpha	S	D614G	HLA-B*41:02	gVNCTEVPV	DVNCTEVPV	0.408	0.4291
Alpha	S	D614G	HLA-B*42:01	gVNCTEVPV	DVNCTEVPV	0.4579	0.4848
Alpha	S	D614G	HLA-B*42:02	gVNCTEVPV	DVNCTEVPV	0.3926	0.4237
Alpha	S	D614G	HLA-B*44:02	gVNCTEVPV	DVNCTEVPV	0.3673	0.5165
Alpha	S	D614G	HLA-B*44:03	gVNCTEVPV	DVNCTEVPV	0.3486	0.4616
Alpha	S	D614G	HLA-B*44:06	gVNCTEVPV	DVNCTEVPV	0.4501	0.4418
Alpha	S	D614G	HLA-B*45:01	gVNCTEVPV	DVNCTEVPV	0.2828	0.2602
Alpha	S	D614G	HLA-B*46:01	gVNCTEVPV	DVNCTEVPV	0.45799999999999996	0.2897
Alpha	S	D614G	HLA-B*47:01	gVNCTEVPV	DVNCTEVPV	0.3442	0.2693
Alpha	S	D614G	HLA-B*48:01	gVNCTEVPV	DVNCTEVPV	0.4967	0.2261
Alpha	S	D614G	HLA-B*48:03	gVNCTEVPV	DVNCTEVPV	0.3926	0.3909
Alpha	S	D614G	HLA-B*48:04	gVNCTEVPV	DVNCTEVPV	0.4883	0.2564
Alpha	S	D614G	HLA-B*49:01	gVNCTEVPV	DVNCTEVPV	0.1862	0.1684
Alpha	S	D614G	HLA-B*50:01	gVNCTEVPV	DVNCTEVPV	0.3392	0.276
Alpha	S	D614G	HLA-B*51:01	gVNCTEVPV	DVNCTEVPV	0.2192	0.4467
Alpha	S	D614G	HLA-B*51:02	gVNCTEVPV	DVNCTEVPV	0.2963	0.3622
Alpha	S	D614G	HLA-B*51:06	gVNCTEVPV	DVNCTEVPV	0.4487	0.5707
Alpha	S	D614G	HLA-B*51:07	gVNCTEVPV	DVNCTEVPV	0.2321	0.3048
Alpha	S	D614G	HLA-B*51:08	gVNCTEVPV	DVNCTEVPV	0.2307	0.3038
Alpha	S	D614G	HLA-B*51:10	gVNCTEVPV	DVNCTEVPV	0.3009	0.326
Alpha	S	D614G	HLA-B*52:01	gVNCTEVPV	DVNCTEVPV	0.2987	0.3313
Alpha	S	D614G	HLA-B*53:01	gVNCTEVPV	DVNCTEVPV	0.3813	0.2989
Alpha	S	D614G	HLA-B*54:01	gVNCTEVPV	DVNCTEVPV	0.3506	0.3995
Alpha	S	D614G	HLA-B*55:01	gVNCTEVPV	DVNCTEVPV	0.3666	0.3771
Alpha	S	D614G	HLA-B*55:02	gVNCTEVPV	DVNCTEVPV	0.359	0.4033
Alpha	S	D614G	HLA-B*56:01	gVNCTEVPV	DVNCTEVPV	0.381	0.3848
Alpha	S	D614G	HLA-B*56:02	gVNCTEVPV	DVNCTEVPV	0.3583	0.4006
Alpha	S	D614G	HLA-B*56:03	gVNCTEVPV	DVNCTEVPV	0.325	0.3616
Alpha	S	D614G	HLA-B*56:04	gVNCTEVPV	DVNCTEVPV	0.3731	0.4054
Alpha	S	D614G	HLA-B*57:01	gVNCTEVPV	DVNCTEVPV	0.3692	0.3548
Alpha	S	D614G	HLA-B*57:02	gVNCTEVPV	DVNCTEVPV	0.4175	0.3664
Alpha	S	D614G	HLA-B*57:03	gVNCTEVPV	DVNCTEVPV	0.5321	0.5239
Alpha	S	D614G	HLA-B*58:01	gVNCTEVPV	DVNCTEVPV	0.625	0.4914
Alpha	S	D614G	HLA-B*58:02	gVNCTEVPV	DVNCTEVPV	0.5178	0.4717
Alpha	S	D614G	HLA-B*67:01	gVNCTEVPV	DVNCTEVPV	0.4124	0.4215
Alpha	S	D614G	HLA-B*81:01	gVNCTEVPV	DVNCTEVPV	0.3783	0.326
Alpha	S	P681H	HLA-A*01:01	SYQTQTNSh	SYQTQTNSP	0.3685	0.2992
Alpha	S	P681H	HLA-A*01:02	SYQTQTNSh	SYQTQTNSP	0.3579	0.2892
Alpha	S	P681H	HLA-A*01:03	SYQTQTNSh	SYQTQTNSP	0.5244	0.355
Alpha	S	P681H	HLA-A*02:01	SYQTQTNSh	SYQTQTNSP	0.5322	0.4578
Alpha	S	P681H	HLA-A*02:02	SYQTQTNSh	SYQTQTNSP	0.4746	0.4241
Alpha	S	P681H	HLA-A*02:03	SYQTQTNSh	SYQTQTNSP	0.5336	0.4869
Alpha	S	P681H	HLA-A*02:04	SYQTQTNSh	SYQTQTNSP	0.5374	0.5826
Alpha	S	P681H	HLA-A*02:05	SYQTQTNSh	SYQTQTNSP	0.4717	0.4595
Alpha	S	P681H	HLA-A*02:06	SYQTQTNSh	SYQTQTNSP	0.4981	0.5009
Alpha	S	P681H	HLA-A*02:07	SYQTQTNSh	SYQTQTNSP	0.3584	0.3413
Alpha	S	P681H	HLA-A*02:11	SYQTQTNSh	SYQTQTNSP	0.4752	0.4563
Alpha	S	P681H	HLA-A*02:13	SYQTQTNSh	SYQTQTNSP	0.4452	0.4434
Alpha	S	P681H	HLA-A*02:16	SYQTQTNSh	SYQTQTNSP	0.4485	0.3961
Alpha	S	P681H	HLA-A*02:20	SYQTQTNSh	SYQTQTNSP	0.5353	0.5266
Alpha	S	P681H	HLA-A*02:22	SYQTQTNSh	SYQTQTNSP	0.5599	0.4919
Alpha	S	P681H	HLA-A*03:01	SYQTQTNSh	SYQTQTNSP	0.4318	0.5159
Alpha	S	P681H	HLA-A*03:02	SYQTQTNSh	SYQTQTNSP	0.3712	0.4370000000000001
Alpha	S	P681H	HLA-A*11:01	SYQTQTNSh	SYQTQTNSP	0.3737	0.3963
Alpha	S	P681H	HLA-A*11:02	SYQTQTNSh	SYQTQTNSP	0.3737	0.3963
Alpha	S	P681H	HLA-A*11:04	SYQTQTNSh	SYQTQTNSP	0.3523	0.3872
Alpha	S	P681H	HLA-A*23:01	SYQTQTNSh	SYQTQTNSP	0.5182	0.5163
Alpha	S	P681H	HLA-A*24:02	SYQTQTNSh	SYQTQTNSP	0.5121	0.5334
Alpha	S	P681H	HLA-A*24:03	SYQTQTNSh	SYQTQTNSP	0.5615	0.6168
Alpha	S	P681H	HLA-A*24:07	SYQTQTNSh	SYQTQTNSP	0.4747	0.4994
Alpha	S	P681H	HLA-A*24:10	SYQTQTNSh	SYQTQTNSP	0.5564	0.5884
Alpha	S	P681H	HLA-A*24:14	SYQTQTNSh	SYQTQTNSP	0.4844	0.4695
Alpha	S	P681H	HLA-A*24:17	SYQTQTNSh	SYQTQTNSP	0.5159	0.4733
Alpha	S	P681H	HLA-A*24:23	SYQTQTNSh	SYQTQTNSP	0.5662	0.6188
Alpha	S	P681H	HLA-A*25:01	SYQTQTNSh	SYQTQTNSP	0.3606	0.3436
Alpha	S	P681H	HLA-A*26:01	SYQTQTNSh	SYQTQTNSP	0.3712	0.2987
Alpha	S	P681H	HLA-A*26:03	SYQTQTNSh	SYQTQTNSP	0.4031	0.3415
Alpha	S	P681H	HLA-A*29:01	SYQTQTNSh	SYQTQTNSP	0.5551	0.491
Alpha	S	P681H	HLA-A*29:02	SYQTQTNSh	SYQTQTNSP	0.5551	0.491
Alpha	S	P681H	HLA-A*29:06	SYQTQTNSh	SYQTQTNSP	0.5551	0.491
Alpha	S	P681H	HLA-A*30:01	SYQTQTNSh	SYQTQTNSP	0.4497	0.4384
Alpha	S	P681H	HLA-A*30:02	SYQTQTNSh	SYQTQTNSP	0.4369	0.4382
Alpha	S	P681H	HLA-A*30:04	SYQTQTNSh	SYQTQTNSP	0.45	0.3994
Alpha	S	P681H	HLA-A*31:01	SYQTQTNSh	SYQTQTNSP	0.5244	0.4642
Alpha	S	P681H	HLA-A*31:08	SYQTQTNSh	SYQTQTNSP	0.5459	0.5347
Alpha	S	P681H	HLA-A*32:01	SYQTQTNSh	SYQTQTNSP	0.4942	0.5118
Alpha	S	P681H	HLA-A*32:02	SYQTQTNSh	SYQTQTNSP	0.5029	0.4849
Alpha	S	P681H	HLA-A*32:03	SYQTQTNSh	SYQTQTNSP	0.5556	0.5239
Alpha	S	P681H	HLA-A*33:01	SYQTQTNSh	SYQTQTNSP	0.5542	0.4513
Alpha	S	P681H	HLA-A*33:03	SYQTQTNSh	SYQTQTNSP	0.4819	0.4235
Alpha	S	P681H	HLA-A*34:01	SYQTQTNSh	SYQTQTNSP	0.5026	0.4401
Alpha	S	P681H	HLA-A*34:02	SYQTQTNSh	SYQTQTNSP	0.3723	0.4381
Alpha	S	P681H	HLA-A*36:01	SYQTQTNSh	SYQTQTNSP	0.3696	0.3153
Alpha	S	P681H	HLA-A*43:01	SYQTQTNSh	SYQTQTNSP	0.4779	0.3316
Alpha	S	P681H	HLA-A*66:01	SYQTQTNSh	SYQTQTNSP	0.4084	0.3631
Alpha	S	P681H	HLA-A*68:01	SYQTQTNSh	SYQTQTNSP	0.3992	0.3224
Alpha	S	P681H	HLA-A*68:02	SYQTQTNSh	SYQTQTNSP	0.3878	0.3888
Alpha	S	P681H	HLA-A*68:03	SYQTQTNSh	SYQTQTNSP	0.4961	0.4403
Alpha	S	P681H	HLA-A*68:05	SYQTQTNSh	SYQTQTNSP	0.494	0.4925
Alpha	S	P681H	HLA-A*68:30	SYQTQTNSh	SYQTQTNSP	0.4954	0.4375
Alpha	S	P681H	HLA-A*69:01	SYQTQTNSh	SYQTQTNSP	0.3839	0.4389
Alpha	S	P681H	HLA-A*74:01	SYQTQTNSh	SYQTQTNSP	0.5699	0.5121
Alpha	S	P681H	HLA-A*80:01	SYQTQTNSh	SYQTQTNSP	0.4468	0.3786
Alpha	S	P681H	HLA-B*07:02	SYQTQTNSh	SYQTQTNSP	0.414	0.3514
Alpha	S	P681H	HLA-B*07:05	SYQTQTNSh	SYQTQTNSP	0.3795	0.336
Alpha	S	P681H	HLA-B*08:01	SYQTQTNSh	SYQTQTNSP	0.4865	0.4477
Alpha	S	P681H	HLA-B*13:01	SYQTQTNSh	SYQTQTNSP	0.3478	0.3785
Alpha	S	P681H	HLA-B*13:02	SYQTQTNSh	SYQTQTNSP	0.1962	0.2574
Alpha	S	P681H	HLA-B*14:01	SYQTQTNSh	SYQTQTNSP	0.4291	0.4817
Alpha	S	P681H	HLA-B*14:02	SYQTQTNSh	SYQTQTNSP	0.4279	0.4833
Alpha	S	P681H	HLA-B*15:01	SYQTQTNSh	SYQTQTNSP	0.4667	0.442
Alpha	S	P681H	HLA-B*15:02	SYQTQTNSh	SYQTQTNSP	0.5181	0.5014
Alpha	S	P681H	HLA-B*15:03	SYQTQTNSh	SYQTQTNSP	0.5399	0.5534
Alpha	S	P681H	HLA-B*15:04	SYQTQTNSh	SYQTQTNSP	0.3987	0.4105
Alpha	S	P681H	HLA-B*15:05	SYQTQTNSh	SYQTQTNSP	0.4759	0.4912
Alpha	S	P681H	HLA-B*15:08	SYQTQTNSh	SYQTQTNSP	0.4804	0.4377
Alpha	S	P681H	HLA-B*15:10	SYQTQTNSh	SYQTQTNSP	0.4894	0.4968
Alpha	S	P681H	HLA-B*15:11	SYQTQTNSh	SYQTQTNSP	0.4737	0.4216
Alpha	S	P681H	HLA-B*15:12	SYQTQTNSh	SYQTQTNSP	0.4434	0.4165
Alpha	S	P681H	HLA-B*15:13	SYQTQTNSh	SYQTQTNSP	0.4877	0.4692
Alpha	S	P681H	HLA-B*15:16	SYQTQTNSh	SYQTQTNSP	0.46299999999999997	0.4751
Alpha	S	P681H	HLA-B*15:17	SYQTQTNSh	SYQTQTNSP	0.4591	0.4902
Alpha	S	P681H	HLA-B*15:18	SYQTQTNSh	SYQTQTNSP	0.5315	0.4920000000000001
Alpha	S	P681H	HLA-B*15:21	SYQTQTNSh	SYQTQTNSP	0.5317	0.5147
Alpha	S	P681H	HLA-B*15:25	SYQTQTNSh	SYQTQTNSP	0.5318	0.5146
Alpha	S	P681H	HLA-B*15:27	SYQTQTNSh	SYQTQTNSP	0.5915	0.4764
Alpha	S	P681H	HLA-B*18:01	SYQTQTNSh	SYQTQTNSP	0.3535	0.3554
Alpha	S	P681H	HLA-B*18:02	SYQTQTNSh	SYQTQTNSP	0.3535	0.4211
Alpha	S	P681H	HLA-B*27:02	SYQTQTNSh	SYQTQTNSP	0.3302	0.3814
Alpha	S	P681H	HLA-B*27:03	SYQTQTNSh	SYQTQTNSP	0.3121	0.3894
Alpha	S	P681H	HLA-B*27:04	SYQTQTNSh	SYQTQTNSP	0.3908	0.46299999999999997
Alpha	S	P681H	HLA-B*27:05	SYQTQTNSh	SYQTQTNSP	0.3383	0.4067
Alpha	S	P681H	HLA-B*27:06	SYQTQTNSh	SYQTQTNSP	0.4011	0.4375
Alpha	S	P681H	HLA-B*27:07	SYQTQTNSh	SYQTQTNSP	0.3749	0.3687
Alpha	S	P681H	HLA-B*35:01	SYQTQTNSh	SYQTQTNSP	0.5262	0.5194
Alpha	S	P681H	HLA-B*35:02	SYQTQTNSh	SYQTQTNSP	0.5145	0.5118
Alpha	S	P681H	HLA-B*35:03	SYQTQTNSh	SYQTQTNSP	0.5089	0.5072
Alpha	S	P681H	HLA-B*35:04	SYQTQTNSh	SYQTQTNSP	0.5152	0.5126
Alpha	S	P681H	HLA-B*35:05	SYQTQTNSh	SYQTQTNSP	0.4807	0.4554
Alpha	S	P681H	HLA-B*35:08	SYQTQTNSh	SYQTQTNSP	0.5045	0.4685
Alpha	S	P681H	HLA-B*35:12	SYQTQTNSh	SYQTQTNSP	0.4954	0.47100000000000003
Alpha	S	P681H	HLA-B*35:17	SYQTQTNSh	SYQTQTNSP	0.4789	0.4368
Alpha	S	P681H	HLA-B*35:20	SYQTQTNSh	SYQTQTNSP	0.5279	0.5228
Alpha	S	P681H	HLA-B*35:30	SYQTQTNSh	SYQTQTNSP	0.4982	0.4793
Alpha	S	P681H	HLA-B*35:31	SYQTQTNSh	SYQTQTNSP	0.4155	0.3952
Alpha	S	P681H	HLA-B*35:43	SYQTQTNSh	SYQTQTNSP	0.5039	0.413
Alpha	S	P681H	HLA-B*37:01	SYQTQTNSh	SYQTQTNSP	0.3208	0.3266
Alpha	S	P681H	HLA-B*38:01	SYQTQTNSh	SYQTQTNSP	0.3527	0.3798
Alpha	S	P681H	HLA-B*38:02	SYQTQTNSh	SYQTQTNSP	0.4017	0.429
Alpha	S	P681H	HLA-B*39:01	SYQTQTNSh	SYQTQTNSP	0.3845	0.4385
Alpha	S	P681H	HLA-B*39:02	SYQTQTNSh	SYQTQTNSP	0.3825	0.4359
Alpha	S	P681H	HLA-B*39:05	SYQTQTNSh	SYQTQTNSP	0.3936	0.4302
Alpha	S	P681H	HLA-B*39:06	SYQTQTNSh	SYQTQTNSP	0.3849	0.3984
Alpha	S	P681H	HLA-B*39:08	SYQTQTNSh	SYQTQTNSP	0.3387	0.4252
Alpha	S	P681H	HLA-B*39:09	SYQTQTNSh	SYQTQTNSP	0.3594	0.4209
Alpha	S	P681H	HLA-B*39:10	SYQTQTNSh	SYQTQTNSP	0.345	0.4515
Alpha	S	P681H	HLA-B*39:11	SYQTQTNSh	SYQTQTNSP	0.3826	0.4141
Alpha	S	P681H	HLA-B*40:01	SYQTQTNSh	SYQTQTNSP	0.3918	0.4013
Alpha	S	P681H	HLA-B*40:02	SYQTQTNSh	SYQTQTNSP	0.3406	0.3523
Alpha	S	P681H	HLA-B*40:03	SYQTQTNSh	SYQTQTNSP	0.3827	0.3718
Alpha	S	P681H	HLA-B*40:04	SYQTQTNSh	SYQTQTNSP	0.3801	0.4437
Alpha	S	P681H	HLA-B*40:05	SYQTQTNSh	SYQTQTNSP	0.5096	0.4869
Alpha	S	P681H	HLA-B*40:06	SYQTQTNSh	SYQTQTNSP	0.2523	0.2969
Alpha	S	P681H	HLA-B*40:08	SYQTQTNSh	SYQTQTNSP	0.3758	0.3821
Alpha	S	P681H	HLA-B*40:10	SYQTQTNSh	SYQTQTNSP	0.3476	0.3777
Alpha	S	P681H	HLA-B*41:01	SYQTQTNSh	SYQTQTNSP	0.3286	0.4245
Alpha	S	P681H	HLA-B*41:02	SYQTQTNSh	SYQTQTNSP	0.4239	0.4414
Alpha	S	P681H	HLA-B*42:01	SYQTQTNSh	SYQTQTNSP	0.3713	0.4165
Alpha	S	P681H	HLA-B*42:02	SYQTQTNSh	SYQTQTNSP	0.3449	0.3805
Alpha	S	P681H	HLA-B*44:02	SYQTQTNSh	SYQTQTNSP	0.4314	0.4649
Alpha	S	P681H	HLA-B*44:03	SYQTQTNSh	SYQTQTNSP	0.4273	0.4592
Alpha	S	P681H	HLA-B*44:06	SYQTQTNSh	SYQTQTNSP	0.4553	0.4415
Alpha	S	P681H	HLA-B*45:01	SYQTQTNSh	SYQTQTNSP	0.187	0.2926
Alpha	S	P681H	HLA-B*46:01	SYQTQTNSh	SYQTQTNSP	0.2573	0.2718
Alpha	S	P681H	HLA-B*47:01	SYQTQTNSh	SYQTQTNSP	0.5451	0.4552
Alpha	S	P681H	HLA-B*48:01	SYQTQTNSh	SYQTQTNSP	0.3004	0.2691
Alpha	S	P681H	HLA-B*48:03	SYQTQTNSh	SYQTQTNSP	0.2893	0.3407
Alpha	S	P681H	HLA-B*48:04	SYQTQTNSh	SYQTQTNSP	0.3	0.2665
Alpha	S	P681H	HLA-B*49:01	SYQTQTNSh	SYQTQTNSP	0.3945	0.395
Alpha	S	P681H	HLA-B*50:01	SYQTQTNSh	SYQTQTNSP	0.4134	0.4587
Alpha	S	P681H	HLA-B*51:01	SYQTQTNSh	SYQTQTNSP	0.3128	0.2913
Alpha	S	P681H	HLA-B*51:02	SYQTQTNSh	SYQTQTNSP	0.3208	0.3107
Alpha	S	P681H	HLA-B*51:06	SYQTQTNSh	SYQTQTNSP	0.4271	0.42100000000000004
Alpha	S	P681H	HLA-B*51:07	SYQTQTNSh	SYQTQTNSP	0.3265	0.3331
Alpha	S	P681H	HLA-B*51:08	SYQTQTNSh	SYQTQTNSP	0.314	0.3185
Alpha	S	P681H	HLA-B*51:10	SYQTQTNSh	SYQTQTNSP	0.3429	0.3229
Alpha	S	P681H	HLA-B*52:01	SYQTQTNSh	SYQTQTNSP	0.3019	0.3737
Alpha	S	P681H	HLA-B*53:01	SYQTQTNSh	SYQTQTNSP	0.514	0.5066
Alpha	S	P681H	HLA-B*54:01	SYQTQTNSh	SYQTQTNSP	0.1956	0.3499
Alpha	S	P681H	HLA-B*55:01	SYQTQTNSh	SYQTQTNSP	0.2575	0.3537
Alpha	S	P681H	HLA-B*55:02	SYQTQTNSh	SYQTQTNSP	0.2502	0.3967
Alpha	S	P681H	HLA-B*56:01	SYQTQTNSh	SYQTQTNSP	0.1885	0.3211
Alpha	S	P681H	HLA-B*56:02	SYQTQTNSh	SYQTQTNSP	0.3088	0.42200000000000004
Alpha	S	P681H	HLA-B*56:03	SYQTQTNSh	SYQTQTNSP	0.4058	0.4097
Alpha	S	P681H	HLA-B*56:04	SYQTQTNSh	SYQTQTNSP	0.3025	0.4201
Alpha	S	P681H	HLA-B*57:01	SYQTQTNSh	SYQTQTNSP	0.4198	0.4647
Alpha	S	P681H	HLA-B*57:02	SYQTQTNSh	SYQTQTNSP	0.3715	0.4057
Alpha	S	P681H	HLA-B*57:03	SYQTQTNSh	SYQTQTNSP	0.3838	0.4133
Alpha	S	P681H	HLA-B*58:01	SYQTQTNSh	SYQTQTNSP	0.4455	0.4823
Alpha	S	P681H	HLA-B*58:02	SYQTQTNSh	SYQTQTNSP	0.4033	0.4321
Alpha	S	P681H	HLA-B*67:01	SYQTQTNSh	SYQTQTNSP	0.309	0.4278
Alpha	S	P681H	HLA-B*81:01	SYQTQTNSh	SYQTQTNSP	0.29	0.3136
Alpha	S	P681H	HLA-A*01:01	YQTQTNShR	YQTQTNSPR	0.3401	0.3391
Alpha	S	P681H	HLA-A*01:02	YQTQTNShR	YQTQTNSPR	0.3089	0.3153
Alpha	S	P681H	HLA-A*01:03	YQTQTNShR	YQTQTNSPR	0.4241	0.3979
Alpha	S	P681H	HLA-A*02:01	YQTQTNShR	YQTQTNSPR	0.4869	0.5798
Alpha	S	P681H	HLA-A*02:02	YQTQTNShR	YQTQTNSPR	0.4639	0.5409
Alpha	S	P681H	HLA-A*02:03	YQTQTNShR	YQTQTNSPR	0.4370000000000001	0.5941
Alpha	S	P681H	HLA-A*02:04	YQTQTNShR	YQTQTNSPR	0.5494	0.6142
Alpha	S	P681H	HLA-A*02:05	YQTQTNShR	YQTQTNSPR	0.5255	0.5731
Alpha	S	P681H	HLA-A*02:06	YQTQTNShR	YQTQTNSPR	0.5606	0.6514
Alpha	S	P681H	HLA-A*02:07	YQTQTNShR	YQTQTNSPR	0.3823	0.4384
Alpha	S	P681H	HLA-A*02:11	YQTQTNShR	YQTQTNSPR	0.5112	0.5552
Alpha	S	P681H	HLA-A*02:13	YQTQTNShR	YQTQTNSPR	0.4358	0.5819
Alpha	S	P681H	HLA-A*02:16	YQTQTNShR	YQTQTNSPR	0.4399	0.5508
Alpha	S	P681H	HLA-A*02:20	YQTQTNShR	YQTQTNSPR	0.4785	0.6087
Alpha	S	P681H	HLA-A*02:22	YQTQTNShR	YQTQTNSPR	0.4882	0.6069
Alpha	S	P681H	HLA-A*03:01	YQTQTNShR	YQTQTNSPR	0.4645	0.5964
Alpha	S	P681H	HLA-A*03:02	YQTQTNShR	YQTQTNSPR	0.4765	0.5779
Alpha	S	P681H	HLA-A*11:01	YQTQTNShR	YQTQTNSPR	0.4777	0.5342
Alpha	S	P681H	HLA-A*11:02	YQTQTNShR	YQTQTNSPR	0.4777	0.5342
Alpha	S	P681H	HLA-A*11:04	YQTQTNShR	YQTQTNSPR	0.4735	0.5395
Alpha	S	P681H	HLA-A*23:01	YQTQTNShR	YQTQTNSPR	0.3409	0.3978
Alpha	S	P681H	HLA-A*24:02	YQTQTNShR	YQTQTNSPR	0.3678	0.4112
Alpha	S	P681H	HLA-A*24:03	YQTQTNShR	YQTQTNSPR	0.4026	0.4444
Alpha	S	P681H	HLA-A*24:07	YQTQTNShR	YQTQTNSPR	0.3955	0.4323
Alpha	S	P681H	HLA-A*24:10	YQTQTNShR	YQTQTNSPR	0.3971	0.4378
Alpha	S	P681H	HLA-A*24:14	YQTQTNShR	YQTQTNSPR	0.3905	0.4486
Alpha	S	P681H	HLA-A*24:17	YQTQTNShR	YQTQTNSPR	0.4257	0.4634
Alpha	S	P681H	HLA-A*24:23	YQTQTNShR	YQTQTNSPR	0.395	0.4358
Alpha	S	P681H	HLA-A*25:01	YQTQTNShR	YQTQTNSPR	0.3345	0.4106
Alpha	S	P681H	HLA-A*26:01	YQTQTNShR	YQTQTNSPR	0.3237	0.4186
Alpha	S	P681H	HLA-A*26:03	YQTQTNShR	YQTQTNSPR	0.4903	0.5724
Alpha	S	P681H	HLA-A*29:01	YQTQTNShR	YQTQTNSPR	0.4495	0.5834
Alpha	S	P681H	HLA-A*29:02	YQTQTNShR	YQTQTNSPR	0.4495	0.5834
Alpha	S	P681H	HLA-A*29:06	YQTQTNShR	YQTQTNSPR	0.4495	0.5834
Alpha	S	P681H	HLA-A*30:01	YQTQTNShR	YQTQTNSPR	0.3177	0.5093
Alpha	S	P681H	HLA-A*30:02	YQTQTNShR	YQTQTNSPR	0.3253	0.4979
Alpha	S	P681H	HLA-A*30:04	YQTQTNShR	YQTQTNSPR	0.3429	0.4816
Alpha	S	P681H	HLA-A*31:01	YQTQTNShR	YQTQTNSPR	0.5156	0.5776
Alpha	S	P681H	HLA-A*31:08	YQTQTNShR	YQTQTNSPR	0.4939	0.5412
Alpha	S	P681H	HLA-A*32:01	YQTQTNShR	YQTQTNSPR	0.4504	0.5611
Alpha	S	P681H	HLA-A*32:02	YQTQTNShR	YQTQTNSPR	0.4722	0.5358
Alpha	S	P681H	HLA-A*32:03	YQTQTNShR	YQTQTNSPR	0.5157	0.609
Alpha	S	P681H	HLA-A*33:01	YQTQTNShR	YQTQTNSPR	0.5647	0.6346
Alpha	S	P681H	HLA-A*33:03	YQTQTNShR	YQTQTNSPR	0.5266	0.5374
Alpha	S	P681H	HLA-A*34:01	YQTQTNShR	YQTQTNSPR	0.5002	0.5703
Alpha	S	P681H	HLA-A*34:02	YQTQTNShR	YQTQTNSPR	0.3881	0.5028
Alpha	S	P681H	HLA-A*36:01	YQTQTNShR	YQTQTNSPR	0.3427	0.3617
Alpha	S	P681H	HLA-A*43:01	YQTQTNShR	YQTQTNSPR	0.3992	0.4946
Alpha	S	P681H	HLA-A*66:01	YQTQTNShR	YQTQTNSPR	0.4481	0.5075
Alpha	S	P681H	HLA-A*68:01	YQTQTNShR	YQTQTNSPR	0.5887	0.6663
Alpha	S	P681H	HLA-A*68:02	YQTQTNShR	YQTQTNSPR	0.3929	0.5326
Alpha	S	P681H	HLA-A*68:03	YQTQTNShR	YQTQTNSPR	0.6527	0.6796
Alpha	S	P681H	HLA-A*68:05	YQTQTNShR	YQTQTNSPR	0.5912	0.6642
Alpha	S	P681H	HLA-A*68:30	YQTQTNShR	YQTQTNSPR	0.5977	0.6514
Alpha	S	P681H	HLA-A*69:01	YQTQTNShR	YQTQTNSPR	0.423	0.5432
Alpha	S	P681H	HLA-A*74:01	YQTQTNShR	YQTQTNSPR	0.6222	0.6648
Alpha	S	P681H	HLA-A*80:01	YQTQTNShR	YQTQTNSPR	0.3059	0.4821
Alpha	S	P681H	HLA-B*07:02	YQTQTNShR	YQTQTNSPR	0.2937	0.3711
Alpha	S	P681H	HLA-B*07:05	YQTQTNShR	YQTQTNSPR	0.2544	0.3701
Alpha	S	P681H	HLA-B*08:01	YQTQTNShR	YQTQTNSPR	0.4007	0.4345
Alpha	S	P681H	HLA-B*13:01	YQTQTNShR	YQTQTNSPR	0.375	0.474
Alpha	S	P681H	HLA-B*13:02	YQTQTNShR	YQTQTNSPR	0.2915	0.4192
Alpha	S	P681H	HLA-B*14:01	YQTQTNShR	YQTQTNSPR	0.4516	0.498
Alpha	S	P681H	HLA-B*14:02	YQTQTNShR	YQTQTNSPR	0.4615	0.5043
Alpha	S	P681H	HLA-B*15:01	YQTQTNShR	YQTQTNSPR	0.4686	0.4964
Alpha	S	P681H	HLA-B*15:02	YQTQTNShR	YQTQTNSPR	0.5111	0.5597
Alpha	S	P681H	HLA-B*15:03	YQTQTNShR	YQTQTNSPR	0.5753	0.6083
Alpha	S	P681H	HLA-B*15:04	YQTQTNShR	YQTQTNSPR	0.5008	0.4849
Alpha	S	P681H	HLA-B*15:05	YQTQTNShR	YQTQTNSPR	0.4802	0.52
Alpha	S	P681H	HLA-B*15:08	YQTQTNShR	YQTQTNSPR	0.4270000000000001	0.4517
Alpha	S	P681H	HLA-B*15:10	YQTQTNShR	YQTQTNSPR	0.4131	0.4806
Alpha	S	P681H	HLA-B*15:11	YQTQTNShR	YQTQTNSPR	0.4171	0.4237
Alpha	S	P681H	HLA-B*15:12	YQTQTNShR	YQTQTNSPR	0.43799999999999994	0.4821
Alpha	S	P681H	HLA-B*15:13	YQTQTNShR	YQTQTNSPR	0.4944	0.5435
Alpha	S	P681H	HLA-B*15:16	YQTQTNShR	YQTQTNSPR	0.4386	0.4455
Alpha	S	P681H	HLA-B*15:17	YQTQTNShR	YQTQTNSPR	0.3838	0.4802
Alpha	S	P681H	HLA-B*15:18	YQTQTNShR	YQTQTNSPR	0.4569	0.5048
Alpha	S	P681H	HLA-B*15:21	YQTQTNShR	YQTQTNSPR	0.4833	0.531
Alpha	S	P681H	HLA-B*15:25	YQTQTNShR	YQTQTNSPR	0.5237	0.5474
Alpha	S	P681H	HLA-B*15:27	YQTQTNShR	YQTQTNSPR	0.4637	0.4695
Alpha	S	P681H	HLA-B*18:01	YQTQTNShR	YQTQTNSPR	0.2968	0.3062
Alpha	S	P681H	HLA-B*18:02	YQTQTNShR	YQTQTNSPR	0.3331	0.3289
Alpha	S	P681H	HLA-B*27:02	YQTQTNShR	YQTQTNSPR	0.2835	0.3288
Alpha	S	P681H	HLA-B*27:03	YQTQTNShR	YQTQTNSPR	0.2854	0.3074
Alpha	S	P681H	HLA-B*27:04	YQTQTNShR	YQTQTNSPR	0.3354	0.3564
Alpha	S	P681H	HLA-B*27:05	YQTQTNShR	YQTQTNSPR	0.3019	0.3305
Alpha	S	P681H	HLA-B*27:06	YQTQTNShR	YQTQTNSPR	0.3419	0.3663
Alpha	S	P681H	HLA-B*27:07	YQTQTNShR	YQTQTNSPR	0.3519	0.4115
Alpha	S	P681H	HLA-B*35:01	YQTQTNShR	YQTQTNSPR	0.4127	0.4837
Alpha	S	P681H	HLA-B*35:02	YQTQTNShR	YQTQTNSPR	0.3994	0.5097
Alpha	S	P681H	HLA-B*35:03	YQTQTNShR	YQTQTNSPR	0.45899999999999996	0.5465
Alpha	S	P681H	HLA-B*35:04	YQTQTNShR	YQTQTNSPR	0.3993	0.5085
Alpha	S	P681H	HLA-B*35:05	YQTQTNShR	YQTQTNSPR	0.4242	0.4312
Alpha	S	P681H	HLA-B*35:08	YQTQTNShR	YQTQTNSPR	0.4069	0.433
Alpha	S	P681H	HLA-B*35:12	YQTQTNShR	YQTQTNSPR	0.3825	0.4953
Alpha	S	P681H	HLA-B*35:17	YQTQTNShR	YQTQTNSPR	0.40700000000000003	0.4419
Alpha	S	P681H	HLA-B*35:20	YQTQTNShR	YQTQTNSPR	0.4578	0.5332
Alpha	S	P681H	HLA-B*35:30	YQTQTNShR	YQTQTNSPR	0.4381	0.4601
Alpha	S	P681H	HLA-B*35:31	YQTQTNShR	YQTQTNSPR	0.3535	0.4299
Alpha	S	P681H	HLA-B*35:43	YQTQTNShR	YQTQTNSPR	0.4234	0.4251
Alpha	S	P681H	HLA-B*37:01	YQTQTNShR	YQTQTNSPR	0.4424	0.4972
Alpha	S	P681H	HLA-B*38:01	YQTQTNShR	YQTQTNSPR	0.3206	0.4635
Alpha	S	P681H	HLA-B*38:02	YQTQTNShR	YQTQTNSPR	0.3581	0.5123
Alpha	S	P681H	HLA-B*39:01	YQTQTNShR	YQTQTNSPR	0.3643	0.5381
Alpha	S	P681H	HLA-B*39:02	YQTQTNShR	YQTQTNSPR	0.4479	0.5461
Alpha	S	P681H	HLA-B*39:05	YQTQTNShR	YQTQTNSPR	0.3523	0.5205
Alpha	S	P681H	HLA-B*39:06	YQTQTNShR	YQTQTNSPR	0.3787	0.4916
Alpha	S	P681H	HLA-B*39:08	YQTQTNShR	YQTQTNSPR	0.4934	0.6306
Alpha	S	P681H	HLA-B*39:09	YQTQTNShR	YQTQTNSPR	0.3687	0.5038
Alpha	S	P681H	HLA-B*39:10	YQTQTNShR	YQTQTNSPR	0.3394	0.4875
Alpha	S	P681H	HLA-B*39:11	YQTQTNShR	YQTQTNSPR	0.3481	0.5255
Alpha	S	P681H	HLA-B*40:01	YQTQTNShR	YQTQTNSPR	0.4578	0.499
Alpha	S	P681H	HLA-B*40:02	YQTQTNShR	YQTQTNSPR	0.3413	0.4347
Alpha	S	P681H	HLA-B*40:03	YQTQTNShR	YQTQTNSPR	0.38799999999999996	0.3899
Alpha	S	P681H	HLA-B*40:04	YQTQTNShR	YQTQTNSPR	0.4075	0.4797
Alpha	S	P681H	HLA-B*40:05	YQTQTNShR	YQTQTNSPR	0.4346	0.4775
Alpha	S	P681H	HLA-B*40:06	YQTQTNShR	YQTQTNSPR	0.3348	0.3944
Alpha	S	P681H	HLA-B*40:08	YQTQTNShR	YQTQTNSPR	0.3486	0.4274
Alpha	S	P681H	HLA-B*40:10	YQTQTNShR	YQTQTNSPR	0.3777	0.4965
Alpha	S	P681H	HLA-B*41:01	YQTQTNShR	YQTQTNSPR	0.4284	0.4272
Alpha	S	P681H	HLA-B*41:02	YQTQTNShR	YQTQTNSPR	0.4189	0.4441
Alpha	S	P681H	HLA-B*42:01	YQTQTNShR	YQTQTNSPR	0.3165	0.4198
Alpha	S	P681H	HLA-B*42:02	YQTQTNShR	YQTQTNSPR	0.3316	0.3994
Alpha	S	P681H	HLA-B*44:02	YQTQTNShR	YQTQTNSPR	0.5415	0.4991
Alpha	S	P681H	HLA-B*44:03	YQTQTNShR	YQTQTNSPR	0.4619	0.4821
Alpha	S	P681H	HLA-B*44:06	YQTQTNShR	YQTQTNSPR	0.5288	0.4814
Alpha	S	P681H	HLA-B*45:01	YQTQTNShR	YQTQTNSPR	0.2394	0.2606
Alpha	S	P681H	HLA-B*46:01	YQTQTNShR	YQTQTNSPR	0.2262	0.311
Alpha	S	P681H	HLA-B*47:01	YQTQTNShR	YQTQTNSPR	0.4993	0.5753
Alpha	S	P681H	HLA-B*48:01	YQTQTNShR	YQTQTNSPR	0.2642	0.4165
Alpha	S	P681H	HLA-B*48:03	YQTQTNShR	YQTQTNSPR	0.3244	0.4781
Alpha	S	P681H	HLA-B*48:04	YQTQTNShR	YQTQTNSPR	0.259	0.4197
Alpha	S	P681H	HLA-B*49:01	YQTQTNShR	YQTQTNSPR	0.4691	0.4836
Alpha	S	P681H	HLA-B*50:01	YQTQTNShR	YQTQTNSPR	0.3596	0.4015
Alpha	S	P681H	HLA-B*51:01	YQTQTNShR	YQTQTNSPR	0.2891	0.3507
Alpha	S	P681H	HLA-B*51:02	YQTQTNShR	YQTQTNSPR	0.2849	0.3659
Alpha	S	P681H	HLA-B*51:06	YQTQTNShR	YQTQTNSPR	0.3627	0.4769
Alpha	S	P681H	HLA-B*51:07	YQTQTNShR	YQTQTNSPR	0.3289	0.4045
Alpha	S	P681H	HLA-B*51:08	YQTQTNShR	YQTQTNSPR	0.3429	0.3182
Alpha	S	P681H	HLA-B*51:10	YQTQTNShR	YQTQTNSPR	0.2426	0.3788
Alpha	S	P681H	HLA-B*52:01	YQTQTNShR	YQTQTNSPR	0.3412	0.3977
Alpha	S	P681H	HLA-B*53:01	YQTQTNShR	YQTQTNSPR	0.4907	0.5332
Alpha	S	P681H	HLA-B*54:01	YQTQTNShR	YQTQTNSPR	0.1422	0.316
Alpha	S	P681H	HLA-B*55:01	YQTQTNShR	YQTQTNSPR	0.2599	0.3903
Alpha	S	P681H	HLA-B*55:02	YQTQTNShR	YQTQTNSPR	0.271	0.3912
Alpha	S	P681H	HLA-B*56:01	YQTQTNShR	YQTQTNSPR	0.1936	0.3204
Alpha	S	P681H	HLA-B*56:02	YQTQTNShR	YQTQTNSPR	0.2786	0.447
Alpha	S	P681H	HLA-B*56:03	YQTQTNShR	YQTQTNSPR	0.4185	0.4688
Alpha	S	P681H	HLA-B*56:04	YQTQTNShR	YQTQTNSPR	0.2652	0.4584
Alpha	S	P681H	HLA-B*57:01	YQTQTNShR	YQTQTNSPR	0.31	0.4206
Alpha	S	P681H	HLA-B*57:02	YQTQTNShR	YQTQTNSPR	0.3689	0.4382
Alpha	S	P681H	HLA-B*57:03	YQTQTNShR	YQTQTNSPR	0.3475	0.4444
Alpha	S	P681H	HLA-B*58:01	YQTQTNShR	YQTQTNSPR	0.376	0.4563
Alpha	S	P681H	HLA-B*58:02	YQTQTNShR	YQTQTNSPR	0.3766	0.4077
Alpha	S	P681H	HLA-B*67:01	YQTQTNShR	YQTQTNSPR	0.2979	0.447
Alpha	S	P681H	HLA-B*81:01	YQTQTNShR	YQTQTNSPR	0.2349	0.3944
Alpha	S	P681H	HLA-A*01:01	QTQTNShRR	QTQTNSPRR	0.4259	0.3663
Alpha	S	P681H	HLA-A*01:02	QTQTNShRR	QTQTNSPRR	0.3458	0.3335
Alpha	S	P681H	HLA-A*01:03	QTQTNShRR	QTQTNSPRR	0.5766	0.5211
Alpha	S	P681H	HLA-A*02:01	QTQTNShRR	QTQTNSPRR	0.4869	0.4437
Alpha	S	P681H	HLA-A*02:02	QTQTNShRR	QTQTNSPRR	0.4544	0.426
Alpha	S	P681H	HLA-A*02:03	QTQTNShRR	QTQTNSPRR	0.5056	0.4139
Alpha	S	P681H	HLA-A*02:04	QTQTNShRR	QTQTNSPRR	0.5811	0.5453
Alpha	S	P681H	HLA-A*02:05	QTQTNShRR	QTQTNSPRR	0.4498	0.4713
Alpha	S	P681H	HLA-A*02:06	QTQTNShRR	QTQTNSPRR	0.5523	0.5138
Alpha	S	P681H	HLA-A*02:07	QTQTNShRR	QTQTNSPRR	0.3493	0.2942
Alpha	S	P681H	HLA-A*02:11	QTQTNShRR	QTQTNSPRR	0.4958	0.4661
Alpha	S	P681H	HLA-A*02:13	QTQTNShRR	QTQTNSPRR	0.4268	0.4029
Alpha	S	P681H	HLA-A*02:16	QTQTNShRR	QTQTNSPRR	0.5294	0.4899
Alpha	S	P681H	HLA-A*02:20	QTQTNShRR	QTQTNSPRR	0.5597	0.5104
Alpha	S	P681H	HLA-A*02:22	QTQTNShRR	QTQTNSPRR	0.5325	0.5156
Alpha	S	P681H	HLA-A*03:01	QTQTNShRR	QTQTNSPRR	0.5517	0.4877
Alpha	S	P681H	HLA-A*03:02	QTQTNShRR	QTQTNSPRR	0.5494	0.4772
Alpha	S	P681H	HLA-A*11:01	QTQTNShRR	QTQTNSPRR	0.5333	0.502
Alpha	S	P681H	HLA-A*11:02	QTQTNShRR	QTQTNSPRR	0.5333	0.502
Alpha	S	P681H	HLA-A*11:04	QTQTNShRR	QTQTNSPRR	0.5426	0.5299
Alpha	S	P681H	HLA-A*23:01	QTQTNShRR	QTQTNSPRR	0.3809	0.4242
Alpha	S	P681H	HLA-A*24:02	QTQTNShRR	QTQTNSPRR	0.3839	0.4164
Alpha	S	P681H	HLA-A*24:03	QTQTNShRR	QTQTNSPRR	0.4319	0.4685
Alpha	S	P681H	HLA-A*24:07	QTQTNShRR	QTQTNSPRR	0.3693	0.3564
Alpha	S	P681H	HLA-A*24:10	QTQTNShRR	QTQTNSPRR	0.4192	0.4185
Alpha	S	P681H	HLA-A*24:14	QTQTNShRR	QTQTNSPRR	0.4184	0.4594
Alpha	S	P681H	HLA-A*24:17	QTQTNShRR	QTQTNSPRR	0.41100000000000003	0.4370000000000001
Alpha	S	P681H	HLA-A*24:23	QTQTNShRR	QTQTNSPRR	0.4370000000000001	0.4749
Alpha	S	P681H	HLA-A*25:01	QTQTNShRR	QTQTNSPRR	0.4	0.3741
Alpha	S	P681H	HLA-A*26:01	QTQTNShRR	QTQTNSPRR	0.4549	0.3905
Alpha	S	P681H	HLA-A*26:03	QTQTNShRR	QTQTNSPRR	0.5245	0.4611
Alpha	S	P681H	HLA-A*29:01	QTQTNShRR	QTQTNSPRR	0.5936	0.5379999999999999
Alpha	S	P681H	HLA-A*29:02	QTQTNShRR	QTQTNSPRR	0.5936	0.5379999999999999
Alpha	S	P681H	HLA-A*29:06	QTQTNShRR	QTQTNSPRR	0.5936	0.5379999999999999
Alpha	S	P681H	HLA-A*30:01	QTQTNShRR	QTQTNSPRR	0.4055	0.4372
Alpha	S	P681H	HLA-A*30:02	QTQTNShRR	QTQTNSPRR	0.3897	0.3842
Alpha	S	P681H	HLA-A*30:04	QTQTNShRR	QTQTNSPRR	0.3746	0.3786
Alpha	S	P681H	HLA-A*31:01	QTQTNShRR	QTQTNSPRR	0.6206	0.5568
Alpha	S	P681H	HLA-A*31:08	QTQTNShRR	QTQTNSPRR	0.5485	0.485
Alpha	S	P681H	HLA-A*32:01	QTQTNShRR	QTQTNSPRR	0.5475	0.4588
Alpha	S	P681H	HLA-A*32:02	QTQTNShRR	QTQTNSPRR	0.5071	0.4406
Alpha	S	P681H	HLA-A*32:03	QTQTNShRR	QTQTNSPRR	0.6317	0.542
Alpha	S	P681H	HLA-A*33:01	QTQTNShRR	QTQTNSPRR	0.7390000000000001	0.6254
Alpha	S	P681H	HLA-A*33:03	QTQTNShRR	QTQTNSPRR	0.7139	0.573
Alpha	S	P681H	HLA-A*34:01	QTQTNShRR	QTQTNSPRR	0.5770000000000001	0.4977
Alpha	S	P681H	HLA-A*34:02	QTQTNShRR	QTQTNSPRR	0.5734	0.5065
Alpha	S	P681H	HLA-A*36:01	QTQTNShRR	QTQTNSPRR	0.4303	0.3871
Alpha	S	P681H	HLA-A*43:01	QTQTNShRR	QTQTNSPRR	0.4684	0.4021
Alpha	S	P681H	HLA-A*66:01	QTQTNShRR	QTQTNSPRR	0.6442	0.5761
Alpha	S	P681H	HLA-A*68:01	QTQTNShRR	QTQTNSPRR	0.8122	0.7254
Alpha	S	P681H	HLA-A*68:02	QTQTNShRR	QTQTNSPRR	0.5409	0.4904
Alpha	S	P681H	HLA-A*68:03	QTQTNShRR	QTQTNSPRR	0.7805	0.718
Alpha	S	P681H	HLA-A*68:05	QTQTNShRR	QTQTNSPRR	0.7241	0.6816
Alpha	S	P681H	HLA-A*68:30	QTQTNShRR	QTQTNSPRR	0.7226	0.6337
Alpha	S	P681H	HLA-A*69:01	QTQTNShRR	QTQTNSPRR	0.5763	0.5366
Alpha	S	P681H	HLA-A*74:01	QTQTNShRR	QTQTNSPRR	0.6639	0.5855
Alpha	S	P681H	HLA-A*80:01	QTQTNShRR	QTQTNSPRR	0.4746	0.4102
Alpha	S	P681H	HLA-B*07:02	QTQTNShRR	QTQTNSPRR	0.3786	0.3259
Alpha	S	P681H	HLA-B*07:05	QTQTNShRR	QTQTNSPRR	0.3207	0.252
Alpha	S	P681H	HLA-B*08:01	QTQTNShRR	QTQTNSPRR	0.5646	0.4399
Alpha	S	P681H	HLA-B*13:01	QTQTNShRR	QTQTNSPRR	0.4218	0.3289
Alpha	S	P681H	HLA-B*13:02	QTQTNShRR	QTQTNSPRR	0.3138	0.2657
Alpha	S	P681H	HLA-B*14:01	QTQTNShRR	QTQTNSPRR	0.4862	0.3763
Alpha	S	P681H	HLA-B*14:02	QTQTNShRR	QTQTNSPRR	0.4917	0.3737
Alpha	S	P681H	HLA-B*15:01	QTQTNShRR	QTQTNSPRR	0.4267	0.4267
Alpha	S	P681H	HLA-B*15:02	QTQTNShRR	QTQTNSPRR	0.4998	0.4663
Alpha	S	P681H	HLA-B*15:03	QTQTNShRR	QTQTNSPRR	0.4716	0.4512
Alpha	S	P681H	HLA-B*15:04	QTQTNShRR	QTQTNSPRR	0.3977	0.4028
Alpha	S	P681H	HLA-B*15:05	QTQTNShRR	QTQTNSPRR	0.4806	0.4581
Alpha	S	P681H	HLA-B*15:08	QTQTNShRR	QTQTNSPRR	0.4458	0.4507
Alpha	S	P681H	HLA-B*15:10	QTQTNShRR	QTQTNSPRR	0.4969	0.4532
Alpha	S	P681H	HLA-B*15:11	QTQTNShRR	QTQTNSPRR	0.4129	0.4164
Alpha	S	P681H	HLA-B*15:12	QTQTNShRR	QTQTNSPRR	0.4084	0.4005
Alpha	S	P681H	HLA-B*15:13	QTQTNShRR	QTQTNSPRR	0.508	0.4489
Alpha	S	P681H	HLA-B*15:16	QTQTNShRR	QTQTNSPRR	0.5148	0.4023
Alpha	S	P681H	HLA-B*15:17	QTQTNShRR	QTQTNSPRR	0.5748	0.4905
Alpha	S	P681H	HLA-B*15:18	QTQTNShRR	QTQTNSPRR	0.5022	0.4603
Alpha	S	P681H	HLA-B*15:21	QTQTNShRR	QTQTNSPRR	0.5021	0.4657
Alpha	S	P681H	HLA-B*15:25	QTQTNShRR	QTQTNSPRR	0.4887	0.4696
Alpha	S	P681H	HLA-B*15:27	QTQTNShRR	QTQTNSPRR	0.4128	0.4387
Alpha	S	P681H	HLA-B*18:01	QTQTNShRR	QTQTNSPRR	0.3081	0.3147
Alpha	S	P681H	HLA-B*18:02	QTQTNShRR	QTQTNSPRR	0.2857	0.2829
Alpha	S	P681H	HLA-B*27:02	QTQTNShRR	QTQTNSPRR	0.3762	0.2717
Alpha	S	P681H	HLA-B*27:03	QTQTNShRR	QTQTNSPRR	0.3993	0.3111
Alpha	S	P681H	HLA-B*27:04	QTQTNShRR	QTQTNSPRR	0.3942	0.3228
Alpha	S	P681H	HLA-B*27:05	QTQTNShRR	QTQTNSPRR	0.4021	0.3111
Alpha	S	P681H	HLA-B*27:06	QTQTNShRR	QTQTNSPRR	0.4164	0.3205
Alpha	S	P681H	HLA-B*27:07	QTQTNShRR	QTQTNSPRR	0.41200000000000003	0.321
Alpha	S	P681H	HLA-B*35:01	QTQTNShRR	QTQTNSPRR	0.5006	0.4677
Alpha	S	P681H	HLA-B*35:02	QTQTNShRR	QTQTNSPRR	0.5094	0.4482
Alpha	S	P681H	HLA-B*35:03	QTQTNShRR	QTQTNSPRR	0.5208	0.4894
Alpha	S	P681H	HLA-B*35:04	QTQTNShRR	QTQTNSPRR	0.5113	0.4488
Alpha	S	P681H	HLA-B*35:05	QTQTNShRR	QTQTNSPRR	0.4736	0.4364
Alpha	S	P681H	HLA-B*35:08	QTQTNShRR	QTQTNSPRR	0.4089	0.402
Alpha	S	P681H	HLA-B*35:12	QTQTNShRR	QTQTNSPRR	0.5015	0.4413
Alpha	S	P681H	HLA-B*35:17	QTQTNShRR	QTQTNSPRR	0.4608	0.4349
Alpha	S	P681H	HLA-B*35:20	QTQTNShRR	QTQTNSPRR	0.5031	0.4806
Alpha	S	P681H	HLA-B*35:30	QTQTNShRR	QTQTNSPRR	0.4756	0.4443
Alpha	S	P681H	HLA-B*35:31	QTQTNShRR	QTQTNSPRR	0.4402	0.4021
Alpha	S	P681H	HLA-B*35:43	QTQTNShRR	QTQTNSPRR	0.4475	0.4361
Alpha	S	P681H	HLA-B*37:01	QTQTNShRR	QTQTNSPRR	0.5396	0.3957
Alpha	S	P681H	HLA-B*38:01	QTQTNShRR	QTQTNSPRR	0.4036	0.3782
Alpha	S	P681H	HLA-B*38:02	QTQTNShRR	QTQTNSPRR	0.4466	0.4214
Alpha	S	P681H	HLA-B*39:01	QTQTNShRR	QTQTNSPRR	0.4871	0.4293
Alpha	S	P681H	HLA-B*39:02	QTQTNShRR	QTQTNSPRR	0.4849	0.419
Alpha	S	P681H	HLA-B*39:05	QTQTNShRR	QTQTNSPRR	0.4514	0.4145
Alpha	S	P681H	HLA-B*39:06	QTQTNShRR	QTQTNSPRR	0.4455	0.4241
Alpha	S	P681H	HLA-B*39:08	QTQTNShRR	QTQTNSPRR	0.4054	0.4245
Alpha	S	P681H	HLA-B*39:09	QTQTNShRR	QTQTNSPRR	0.505	0.433
Alpha	S	P681H	HLA-B*39:10	QTQTNShRR	QTQTNSPRR	0.4666	0.4283
Alpha	S	P681H	HLA-B*39:11	QTQTNShRR	QTQTNSPRR	0.4139	0.4174
Alpha	S	P681H	HLA-B*40:01	QTQTNShRR	QTQTNSPRR	0.4962	0.4039
Alpha	S	P681H	HLA-B*40:02	QTQTNShRR	QTQTNSPRR	0.401	0.342
Alpha	S	P681H	HLA-B*40:03	QTQTNShRR	QTQTNSPRR	0.4163	0.40700000000000003
Alpha	S	P681H	HLA-B*40:04	QTQTNShRR	QTQTNSPRR	0.4501	0.433
Alpha	S	P681H	HLA-B*40:05	QTQTNShRR	QTQTNSPRR	0.4375	0.3903
Alpha	S	P681H	HLA-B*40:06	QTQTNShRR	QTQTNSPRR	0.3638	0.317
Alpha	S	P681H	HLA-B*40:08	QTQTNShRR	QTQTNSPRR	0.4383	0.3977
Alpha	S	P681H	HLA-B*40:10	QTQTNShRR	QTQTNSPRR	0.4887	0.4182
Alpha	S	P681H	HLA-B*41:01	QTQTNShRR	QTQTNSPRR	0.4645	0.3874
Alpha	S	P681H	HLA-B*41:02	QTQTNShRR	QTQTNSPRR	0.4754	0.3957
Alpha	S	P681H	HLA-B*42:01	QTQTNShRR	QTQTNSPRR	0.4137	0.3209
Alpha	S	P681H	HLA-B*42:02	QTQTNShRR	QTQTNSPRR	0.4145	0.3319
Alpha	S	P681H	HLA-B*44:02	QTQTNShRR	QTQTNSPRR	0.5805	0.4091
Alpha	S	P681H	HLA-B*44:03	QTQTNShRR	QTQTNSPRR	0.4920000000000001	0.4133
Alpha	S	P681H	HLA-B*44:06	QTQTNShRR	QTQTNSPRR	0.5826	0.4443
Alpha	S	P681H	HLA-B*45:01	QTQTNShRR	QTQTNSPRR	0.2023	0.192
Alpha	S	P681H	HLA-B*46:01	QTQTNShRR	QTQTNSPRR	0.2095	0.1294
Alpha	S	P681H	HLA-B*47:01	QTQTNShRR	QTQTNSPRR	0.6193	0.5939
Alpha	S	P681H	HLA-B*48:01	QTQTNShRR	QTQTNSPRR	0.3343	0.3188
Alpha	S	P681H	HLA-B*48:03	QTQTNShRR	QTQTNSPRR	0.4005	0.3744
Alpha	S	P681H	HLA-B*48:04	QTQTNShRR	QTQTNSPRR	0.324	0.3151
Alpha	S	P681H	HLA-B*49:01	QTQTNShRR	QTQTNSPRR	0.4177	0.3729
Alpha	S	P681H	HLA-B*50:01	QTQTNShRR	QTQTNSPRR	0.358	0.3502
Alpha	S	P681H	HLA-B*51:01	QTQTNShRR	QTQTNSPRR	0.3058	0.2409
Alpha	S	P681H	HLA-B*51:02	QTQTNShRR	QTQTNSPRR	0.3617	0.3288
Alpha	S	P681H	HLA-B*51:06	QTQTNShRR	QTQTNSPRR	0.5027	0.4041
Alpha	S	P681H	HLA-B*51:07	QTQTNShRR	QTQTNSPRR	0.309	0.317
Alpha	S	P681H	HLA-B*51:08	QTQTNShRR	QTQTNSPRR	0.3522	0.2557
Alpha	S	P681H	HLA-B*51:10	QTQTNShRR	QTQTNSPRR	0.3643	0.316
Alpha	S	P681H	HLA-B*52:01	QTQTNShRR	QTQTNSPRR	0.28	0.3076
Alpha	S	P681H	HLA-B*53:01	QTQTNShRR	QTQTNSPRR	0.5379	0.4743
Alpha	S	P681H	HLA-B*54:01	QTQTNShRR	QTQTNSPRR	0.1555	0.0977
Alpha	S	P681H	HLA-B*55:01	QTQTNShRR	QTQTNSPRR	0.2486	0.2337
Alpha	S	P681H	HLA-B*55:02	QTQTNShRR	QTQTNSPRR	0.2969	0.2387
Alpha	S	P681H	HLA-B*56:01	QTQTNShRR	QTQTNSPRR	0.2102	0.1986
Alpha	S	P681H	HLA-B*56:02	QTQTNShRR	QTQTNSPRR	0.3715	0.2728
Alpha	S	P681H	HLA-B*56:03	QTQTNShRR	QTQTNSPRR	0.4355	0.3778
Alpha	S	P681H	HLA-B*56:04	QTQTNShRR	QTQTNSPRR	0.3698	0.2727
Alpha	S	P681H	HLA-B*57:01	QTQTNShRR	QTQTNSPRR	0.4334	0.3146
Alpha	S	P681H	HLA-B*57:02	QTQTNShRR	QTQTNSPRR	0.4139	0.3089
Alpha	S	P681H	HLA-B*57:03	QTQTNShRR	QTQTNSPRR	0.4555	0.3104
Alpha	S	P681H	HLA-B*58:01	QTQTNShRR	QTQTNSPRR	0.4969	0.3419
Alpha	S	P681H	HLA-B*58:02	QTQTNShRR	QTQTNSPRR	0.4775	0.34700000000000003
Alpha	S	P681H	HLA-B*67:01	QTQTNShRR	QTQTNSPRR	0.3711	0.3134
Alpha	S	P681H	HLA-B*81:01	QTQTNShRR	QTQTNSPRR	0.3506	0.2918
Alpha	S	P681H	HLA-A*01:01	TQTNShRRA	TQTNSPRRA	0.0584	0.3992
Alpha	S	P681H	HLA-A*01:02	TQTNShRRA	TQTNSPRRA	0.057	0.3539
Alpha	S	P681H	HLA-A*01:03	TQTNShRRA	TQTNSPRRA	0.1269	0.4422
Alpha	S	P681H	HLA-A*02:01	TQTNShRRA	TQTNSPRRA	0.1914	0.4894
Alpha	S	P681H	HLA-A*02:02	TQTNShRRA	TQTNSPRRA	0.2512	0.4621
Alpha	S	P681H	HLA-A*02:03	TQTNShRRA	TQTNSPRRA	0.2805	0.5355
Alpha	S	P681H	HLA-A*02:04	TQTNShRRA	TQTNSPRRA	0.2097	0.4861
Alpha	S	P681H	HLA-A*02:05	TQTNShRRA	TQTNSPRRA	0.3023	0.5087
Alpha	S	P681H	HLA-A*02:06	TQTNShRRA	TQTNSPRRA	0.3025	0.5323
Alpha	S	P681H	HLA-A*02:07	TQTNShRRA	TQTNSPRRA	0.243	0.3524
Alpha	S	P681H	HLA-A*02:11	TQTNShRRA	TQTNSPRRA	0.1633	0.3765
Alpha	S	P681H	HLA-A*02:13	TQTNShRRA	TQTNSPRRA	0.2246	0.5249
Alpha	S	P681H	HLA-A*02:16	TQTNShRRA	TQTNSPRRA	0.1733	0.4512
Alpha	S	P681H	HLA-A*02:20	TQTNShRRA	TQTNSPRRA	0.2488	0.4712
Alpha	S	P681H	HLA-A*02:22	TQTNShRRA	TQTNSPRRA	0.2357	0.4808
Alpha	S	P681H	HLA-A*03:01	TQTNShRRA	TQTNSPRRA	0.1607	0.4358
Alpha	S	P681H	HLA-A*03:02	TQTNShRRA	TQTNSPRRA	0.0972	0.3999
Alpha	S	P681H	HLA-A*11:01	TQTNShRRA	TQTNSPRRA	0.0	0.3393
Alpha	S	P681H	HLA-A*11:02	TQTNShRRA	TQTNSPRRA	0.0	0.3393
Alpha	S	P681H	HLA-A*11:04	TQTNShRRA	TQTNSPRRA	0.0	0.33799999999999997
Alpha	S	P681H	HLA-A*23:01	TQTNShRRA	TQTNSPRRA	0.0071	0.3474
Alpha	S	P681H	HLA-A*24:02	TQTNShRRA	TQTNSPRRA	0.0927	0.4014
Alpha	S	P681H	HLA-A*24:03	TQTNShRRA	TQTNSPRRA	0.1627	0.4242
Alpha	S	P681H	HLA-A*24:07	TQTNShRRA	TQTNSPRRA	0.0159	0.34600000000000003
Alpha	S	P681H	HLA-A*24:10	TQTNShRRA	TQTNSPRRA	0.1433	0.4027
Alpha	S	P681H	HLA-A*24:14	TQTNShRRA	TQTNSPRRA	0.2139	0.4661
Alpha	S	P681H	HLA-A*24:17	TQTNShRRA	TQTNSPRRA	0.0906	0.4278
Alpha	S	P681H	HLA-A*24:23	TQTNShRRA	TQTNSPRRA	0.1637	0.4306
Alpha	S	P681H	HLA-A*25:01	TQTNShRRA	TQTNSPRRA	0.0412	0.3504
Alpha	S	P681H	HLA-A*26:01	TQTNShRRA	TQTNSPRRA	0.0386	0.3408
Alpha	S	P681H	HLA-A*26:03	TQTNShRRA	TQTNSPRRA	0.0983	0.3688
Alpha	S	P681H	HLA-A*29:01	TQTNShRRA	TQTNSPRRA	0.0855	0.4184
Alpha	S	P681H	HLA-A*29:02	TQTNShRRA	TQTNSPRRA	0.0855	0.4184
Alpha	S	P681H	HLA-A*29:06	TQTNShRRA	TQTNSPRRA	0.0855	0.4184
Alpha	S	P681H	HLA-A*30:01	TQTNShRRA	TQTNSPRRA	0.2717	0.3332
Alpha	S	P681H	HLA-A*30:02	TQTNShRRA	TQTNSPRRA	0.2471	0.3373
Alpha	S	P681H	HLA-A*30:04	TQTNShRRA	TQTNSPRRA	0.2241	0.3419
Alpha	S	P681H	HLA-A*31:01	TQTNShRRA	TQTNSPRRA	0.1447	0.3228
Alpha	S	P681H	HLA-A*31:08	TQTNShRRA	TQTNSPRRA	0.0884	0.4005
Alpha	S	P681H	HLA-A*32:01	TQTNShRRA	TQTNSPRRA	0.1865	0.4535
Alpha	S	P681H	HLA-A*32:02	TQTNShRRA	TQTNSPRRA	0.1864	0.4595
Alpha	S	P681H	HLA-A*32:03	TQTNShRRA	TQTNSPRRA	0.1937	0.4756
Alpha	S	P681H	HLA-A*33:01	TQTNShRRA	TQTNSPRRA	0.109	0.384
Alpha	S	P681H	HLA-A*33:03	TQTNShRRA	TQTNSPRRA	0.0323	0.3377
Alpha	S	P681H	HLA-A*34:01	TQTNShRRA	TQTNSPRRA	0.1953	0.4729
Alpha	S	P681H	HLA-A*34:02	TQTNShRRA	TQTNSPRRA	0.024	0.3811
Alpha	S	P681H	HLA-A*36:01	TQTNShRRA	TQTNSPRRA	0.0825	0.3925
Alpha	S	P681H	HLA-A*43:01	TQTNShRRA	TQTNSPRRA	0.0774	0.3946
Alpha	S	P681H	HLA-A*66:01	TQTNShRRA	TQTNSPRRA	0.0101	0.3670000000000001
Alpha	S	P681H	HLA-A*68:01	TQTNShRRA	TQTNSPRRA	0.0	0.3713
Alpha	S	P681H	HLA-A*68:02	TQTNShRRA	TQTNSPRRA	0.0701	0.4378
Alpha	S	P681H	HLA-A*68:03	TQTNShRRA	TQTNSPRRA	0.0263	0.4145
Alpha	S	P681H	HLA-A*68:05	TQTNShRRA	TQTNSPRRA	0.0764	0.4156
Alpha	S	P681H	HLA-A*68:30	TQTNShRRA	TQTNSPRRA	0.0327	0.4328
Alpha	S	P681H	HLA-A*69:01	TQTNShRRA	TQTNSPRRA	0.11800000000000001	0.4278
Alpha	S	P681H	HLA-A*74:01	TQTNShRRA	TQTNSPRRA	0.1949	0.4316
Alpha	S	P681H	HLA-A*80:01	TQTNShRRA	TQTNSPRRA	0.1368	0.3169
Alpha	S	P681H	HLA-B*07:02	TQTNShRRA	TQTNSPRRA	0.0355	0.3252
Alpha	S	P681H	HLA-B*07:05	TQTNShRRA	TQTNSPRRA	0.0464	0.3039
Alpha	S	P681H	HLA-B*08:01	TQTNShRRA	TQTNSPRRA	0.2184	0.3977
Alpha	S	P681H	HLA-B*13:01	TQTNShRRA	TQTNSPRRA	0.1464	0.3731
Alpha	S	P681H	HLA-B*13:02	TQTNShRRA	TQTNSPRRA	0.0775	0.3065
Alpha	S	P681H	HLA-B*14:01	TQTNShRRA	TQTNSPRRA	0.2974	0.4148
Alpha	S	P681H	HLA-B*14:02	TQTNShRRA	TQTNSPRRA	0.3292	0.4154
Alpha	S	P681H	HLA-B*15:01	TQTNShRRA	TQTNSPRRA	0.2278	0.4392
Alpha	S	P681H	HLA-B*15:02	TQTNShRRA	TQTNSPRRA	0.2992	0.48
Alpha	S	P681H	HLA-B*15:03	TQTNShRRA	TQTNSPRRA	0.3793	0.5694
Alpha	S	P681H	HLA-B*15:04	TQTNShRRA	TQTNSPRRA	0.2039	0.4215
Alpha	S	P681H	HLA-B*15:05	TQTNShRRA	TQTNSPRRA	0.2434	0.4729
Alpha	S	P681H	HLA-B*15:08	TQTNShRRA	TQTNSPRRA	0.1936	0.4006
Alpha	S	P681H	HLA-B*15:10	TQTNShRRA	TQTNSPRRA	0.23600000000000002	0.451
Alpha	S	P681H	HLA-B*15:11	TQTNShRRA	TQTNSPRRA	0.1461	0.3853
Alpha	S	P681H	HLA-B*15:12	TQTNShRRA	TQTNSPRRA	0.1937	0.4011
Alpha	S	P681H	HLA-B*15:13	TQTNShRRA	TQTNSPRRA	0.2254	0.4574
Alpha	S	P681H	HLA-B*15:16	TQTNShRRA	TQTNSPRRA	0.1662	0.418
Alpha	S	P681H	HLA-B*15:17	TQTNShRRA	TQTNSPRRA	0.1584	0.4097
Alpha	S	P681H	HLA-B*15:18	TQTNShRRA	TQTNSPRRA	0.2421	0.433
Alpha	S	P681H	HLA-B*15:21	TQTNShRRA	TQTNSPRRA	0.2546	0.4414
Alpha	S	P681H	HLA-B*15:25	TQTNShRRA	TQTNSPRRA	0.2744	0.4845
Alpha	S	P681H	HLA-B*15:27	TQTNShRRA	TQTNSPRRA	0.2315	0.4506
Alpha	S	P681H	HLA-B*18:01	TQTNShRRA	TQTNSPRRA	0.1079	0.307
Alpha	S	P681H	HLA-B*18:02	TQTNShRRA	TQTNSPRRA	0.1422	0.2941
Alpha	S	P681H	HLA-B*27:02	TQTNShRRA	TQTNSPRRA	0.1584	0.2946
Alpha	S	P681H	HLA-B*27:03	TQTNShRRA	TQTNSPRRA	0.1679	0.3007
Alpha	S	P681H	HLA-B*27:04	TQTNShRRA	TQTNSPRRA	0.2431	0.3642
Alpha	S	P681H	HLA-B*27:05	TQTNShRRA	TQTNSPRRA	0.1731	0.3149
Alpha	S	P681H	HLA-B*27:06	TQTNShRRA	TQTNSPRRA	0.212	0.3857
Alpha	S	P681H	HLA-B*27:07	TQTNShRRA	TQTNSPRRA	0.1503	0.3539
Alpha	S	P681H	HLA-B*35:01	TQTNShRRA	TQTNSPRRA	0.2387	0.4359
Alpha	S	P681H	HLA-B*35:02	TQTNShRRA	TQTNSPRRA	0.2486	0.4171
Alpha	S	P681H	HLA-B*35:03	TQTNShRRA	TQTNSPRRA	0.2554	0.4511
Alpha	S	P681H	HLA-B*35:04	TQTNShRRA	TQTNSPRRA	0.2463	0.41700000000000004
Alpha	S	P681H	HLA-B*35:05	TQTNShRRA	TQTNSPRRA	0.172	0.3788
Alpha	S	P681H	HLA-B*35:08	TQTNShRRA	TQTNSPRRA	0.2149	0.4082
Alpha	S	P681H	HLA-B*35:12	TQTNShRRA	TQTNSPRRA	0.2099	0.3925
Alpha	S	P681H	HLA-B*35:17	TQTNShRRA	TQTNSPRRA	0.1687	0.3492
Alpha	S	P681H	HLA-B*35:20	TQTNShRRA	TQTNSPRRA	0.2572	0.4701
Alpha	S	P681H	HLA-B*35:30	TQTNShRRA	TQTNSPRRA	0.1859	0.3843
Alpha	S	P681H	HLA-B*35:31	TQTNShRRA	TQTNSPRRA	0.1585	0.3879
Alpha	S	P681H	HLA-B*35:43	TQTNShRRA	TQTNSPRRA	0.1941	0.3802
Alpha	S	P681H	HLA-B*37:01	TQTNShRRA	TQTNSPRRA	0.1981	0.4067
Alpha	S	P681H	HLA-B*38:01	TQTNShRRA	TQTNSPRRA	0.1429	0.4288
Alpha	S	P681H	HLA-B*38:02	TQTNShRRA	TQTNSPRRA	0.2115	0.4761
Alpha	S	P681H	HLA-B*39:01	TQTNShRRA	TQTNSPRRA	0.2546	0.4647
Alpha	S	P681H	HLA-B*39:02	TQTNShRRA	TQTNSPRRA	0.2799	0.5139
Alpha	S	P681H	HLA-B*39:05	TQTNShRRA	TQTNSPRRA	0.1814	0.4697
Alpha	S	P681H	HLA-B*39:06	TQTNShRRA	TQTNSPRRA	0.2064	0.4515
Alpha	S	P681H	HLA-B*39:08	TQTNShRRA	TQTNSPRRA	0.3067	0.5412
Alpha	S	P681H	HLA-B*39:09	TQTNShRRA	TQTNSPRRA	0.3223	0.4969
Alpha	S	P681H	HLA-B*39:10	TQTNShRRA	TQTNSPRRA	0.1765	0.3961
Alpha	S	P681H	HLA-B*39:11	TQTNShRRA	TQTNSPRRA	0.2258	0.4511
Alpha	S	P681H	HLA-B*40:01	TQTNShRRA	TQTNSPRRA	0.2601	0.4431
Alpha	S	P681H	HLA-B*40:02	TQTNShRRA	TQTNSPRRA	0.0813	0.35600000000000004
Alpha	S	P681H	HLA-B*40:03	TQTNShRRA	TQTNSPRRA	0.1067	0.3319
Alpha	S	P681H	HLA-B*40:04	TQTNShRRA	TQTNSPRRA	0.1928	0.3924
Alpha	S	P681H	HLA-B*40:05	TQTNShRRA	TQTNSPRRA	0.2249	0.4868
Alpha	S	P681H	HLA-B*40:06	TQTNShRRA	TQTNSPRRA	0.1406	0.3649
Alpha	S	P681H	HLA-B*40:08	TQTNShRRA	TQTNSPRRA	0.1183	0.3559
Alpha	S	P681H	HLA-B*40:10	TQTNShRRA	TQTNSPRRA	0.1813	0.4122
Alpha	S	P681H	HLA-B*41:01	TQTNShRRA	TQTNSPRRA	0.1889	0.4082
Alpha	S	P681H	HLA-B*41:02	TQTNShRRA	TQTNSPRRA	0.2416	0.4627
Alpha	S	P681H	HLA-B*42:01	TQTNShRRA	TQTNSPRRA	0.1255	0.3832
Alpha	S	P681H	HLA-B*42:02	TQTNShRRA	TQTNSPRRA	0.149	0.3935
Alpha	S	P681H	HLA-B*44:02	TQTNShRRA	TQTNSPRRA	0.4899	0.3928
Alpha	S	P681H	HLA-B*44:03	TQTNShRRA	TQTNSPRRA	0.2866	0.4411
Alpha	S	P681H	HLA-B*44:06	TQTNShRRA	TQTNSPRRA	0.3581	0.3747
Alpha	S	P681H	HLA-B*45:01	TQTNShRRA	TQTNSPRRA	0.3203	0.3983
Alpha	S	P681H	HLA-B*46:01	TQTNShRRA	TQTNSPRRA	0.0	0.1106
Alpha	S	P681H	HLA-B*47:01	TQTNShRRA	TQTNSPRRA	0.263	0.4374
Alpha	S	P681H	HLA-B*48:01	TQTNShRRA	TQTNSPRRA	0.1268	0.3565
Alpha	S	P681H	HLA-B*48:03	TQTNShRRA	TQTNSPRRA	0.1793	0.4122
Alpha	S	P681H	HLA-B*48:04	TQTNShRRA	TQTNSPRRA	0.1233	0.3546
Alpha	S	P681H	HLA-B*49:01	TQTNShRRA	TQTNSPRRA	0.2768	0.4625
Alpha	S	P681H	HLA-B*50:01	TQTNShRRA	TQTNSPRRA	0.375	0.5542
Alpha	S	P681H	HLA-B*51:01	TQTNShRRA	TQTNSPRRA	0.0576	0.2176
Alpha	S	P681H	HLA-B*51:02	TQTNShRRA	TQTNSPRRA	0.0756	0.2413
Alpha	S	P681H	HLA-B*51:06	TQTNShRRA	TQTNSPRRA	0.2463	0.4016
Alpha	S	P681H	HLA-B*51:07	TQTNShRRA	TQTNSPRRA	0.0629	0.2641
Alpha	S	P681H	HLA-B*51:08	TQTNShRRA	TQTNSPRRA	0.0996	0.2159
Alpha	S	P681H	HLA-B*51:10	TQTNShRRA	TQTNSPRRA	0.10300000000000001	0.2735
Alpha	S	P681H	HLA-B*52:01	TQTNShRRA	TQTNSPRRA	0.0808	0.2873
Alpha	S	P681H	HLA-B*53:01	TQTNShRRA	TQTNSPRRA	0.2046	0.4515
Alpha	S	P681H	HLA-B*54:01	TQTNShRRA	TQTNSPRRA	0.1265	0.3271
Alpha	S	P681H	HLA-B*55:01	TQTNShRRA	TQTNSPRRA	0.28800000000000003	0.4481
Alpha	S	P681H	HLA-B*55:02	TQTNShRRA	TQTNSPRRA	0.2824	0.4611
Alpha	S	P681H	HLA-B*56:01	TQTNShRRA	TQTNSPRRA	0.2801	0.4272
Alpha	S	P681H	HLA-B*56:02	TQTNShRRA	TQTNSPRRA	0.3479	0.5088
Alpha	S	P681H	HLA-B*56:03	TQTNShRRA	TQTNSPRRA	0.1508	0.3836
Alpha	S	P681H	HLA-B*56:04	TQTNShRRA	TQTNSPRRA	0.3322	0.5044
Alpha	S	P681H	HLA-B*57:01	TQTNShRRA	TQTNSPRRA	0.0533	0.3561
Alpha	S	P681H	HLA-B*57:02	TQTNShRRA	TQTNSPRRA	0.0542	0.3466
Alpha	S	P681H	HLA-B*57:03	TQTNShRRA	TQTNSPRRA	0.0583	0.3525
Alpha	S	P681H	HLA-B*58:01	TQTNShRRA	TQTNSPRRA	0.2005	0.3946
Alpha	S	P681H	HLA-B*58:02	TQTNShRRA	TQTNSPRRA	0.1776	0.3403
Alpha	S	P681H	HLA-B*67:01	TQTNShRRA	TQTNSPRRA	0.0806	0.3453
Alpha	S	P681H	HLA-B*81:01	TQTNShRRA	TQTNSPRRA	0.0921	0.3301
Alpha	S	P681H	HLA-A*01:01	QTNShRRAR	QTNSPRRAR	0.2217	0.3603
Alpha	S	P681H	HLA-A*01:02	QTNShRRAR	QTNSPRRAR	0.1492	0.3032
Alpha	S	P681H	HLA-A*01:03	QTNShRRAR	QTNSPRRAR	0.3244	0.4592
Alpha	S	P681H	HLA-A*02:01	QTNShRRAR	QTNSPRRAR	0.2515	0.4268
Alpha	S	P681H	HLA-A*02:02	QTNShRRAR	QTNSPRRAR	0.3111	0.3699
Alpha	S	P681H	HLA-A*02:03	QTNShRRAR	QTNSPRRAR	0.3558	0.4146
Alpha	S	P681H	HLA-A*02:04	QTNShRRAR	QTNSPRRAR	0.4215	0.5645
Alpha	S	P681H	HLA-A*02:05	QTNShRRAR	QTNSPRRAR	0.3201	0.4188
Alpha	S	P681H	HLA-A*02:06	QTNShRRAR	QTNSPRRAR	0.3349	0.4601
Alpha	S	P681H	HLA-A*02:07	QTNShRRAR	QTNSPRRAR	0.2933	0.3816
Alpha	S	P681H	HLA-A*02:11	QTNShRRAR	QTNSPRRAR	0.3611	0.5017
Alpha	S	P681H	HLA-A*02:13	QTNShRRAR	QTNSPRRAR	0.3804	0.4464
Alpha	S	P681H	HLA-A*02:16	QTNShRRAR	QTNSPRRAR	0.191	0.3932
Alpha	S	P681H	HLA-A*02:20	QTNShRRAR	QTNSPRRAR	0.27899999999999997	0.4208
Alpha	S	P681H	HLA-A*02:22	QTNShRRAR	QTNSPRRAR	0.3626	0.4518
Alpha	S	P681H	HLA-A*03:01	QTNShRRAR	QTNSPRRAR	0.3945	0.5604
Alpha	S	P681H	HLA-A*03:02	QTNShRRAR	QTNSPRRAR	0.3695	0.5544
Alpha	S	P681H	HLA-A*11:01	QTNShRRAR	QTNSPRRAR	0.3495	0.5814
Alpha	S	P681H	HLA-A*11:02	QTNShRRAR	QTNSPRRAR	0.3495	0.5814
Alpha	S	P681H	HLA-A*11:04	QTNShRRAR	QTNSPRRAR	0.3683	0.5879
Alpha	S	P681H	HLA-A*23:01	QTNShRRAR	QTNSPRRAR	0.1072	0.313
Alpha	S	P681H	HLA-A*24:02	QTNShRRAR	QTNSPRRAR	0.1265	0.3514
Alpha	S	P681H	HLA-A*24:03	QTNShRRAR	QTNSPRRAR	0.1868	0.4117
Alpha	S	P681H	HLA-A*24:07	QTNShRRAR	QTNSPRRAR	0.1402	0.3323
Alpha	S	P681H	HLA-A*24:10	QTNShRRAR	QTNSPRRAR	0.156	0.3914
Alpha	S	P681H	HLA-A*24:14	QTNShRRAR	QTNSPRRAR	0.2026	0.4032
Alpha	S	P681H	HLA-A*24:17	QTNShRRAR	QTNSPRRAR	0.1044	0.3746
Alpha	S	P681H	HLA-A*24:23	QTNShRRAR	QTNSPRRAR	0.1855	0.4094
Alpha	S	P681H	HLA-A*25:01	QTNShRRAR	QTNSPRRAR	0.2278	0.4276
Alpha	S	P681H	HLA-A*26:01	QTNShRRAR	QTNSPRRAR	0.2216	0.3567
Alpha	S	P681H	HLA-A*26:03	QTNShRRAR	QTNSPRRAR	0.345	0.5494
Alpha	S	P681H	HLA-A*29:01	QTNShRRAR	QTNSPRRAR	0.3122	0.4079
Alpha	S	P681H	HLA-A*29:02	QTNShRRAR	QTNSPRRAR	0.3122	0.4079
Alpha	S	P681H	HLA-A*29:06	QTNShRRAR	QTNSPRRAR	0.3122	0.4079
Alpha	S	P681H	HLA-A*30:01	QTNShRRAR	QTNSPRRAR	0.3316	0.5007
Alpha	S	P681H	HLA-A*30:02	QTNShRRAR	QTNSPRRAR	0.2564	0.4153
Alpha	S	P681H	HLA-A*30:04	QTNShRRAR	QTNSPRRAR	0.2636	0.4196
Alpha	S	P681H	HLA-A*31:01	QTNShRRAR	QTNSPRRAR	0.6238	0.6599
Alpha	S	P681H	HLA-A*31:08	QTNShRRAR	QTNSPRRAR	0.306	0.4866
Alpha	S	P681H	HLA-A*32:01	QTNShRRAR	QTNSPRRAR	0.3574	0.5144
Alpha	S	P681H	HLA-A*32:02	QTNShRRAR	QTNSPRRAR	0.3141	0.5179
Alpha	S	P681H	HLA-A*32:03	QTNShRRAR	QTNSPRRAR	0.381	0.6096
Alpha	S	P681H	HLA-A*33:01	QTNShRRAR	QTNSPRRAR	0.5928	0.7062
Alpha	S	P681H	HLA-A*33:03	QTNShRRAR	QTNSPRRAR	0.5389	0.6419
Alpha	S	P681H	HLA-A*34:01	QTNShRRAR	QTNSPRRAR	0.4033	0.6025
Alpha	S	P681H	HLA-A*34:02	QTNShRRAR	QTNSPRRAR	0.3472	0.5765
Alpha	S	P681H	HLA-A*36:01	QTNShRRAR	QTNSPRRAR	0.2595	0.3896
Alpha	S	P681H	HLA-A*43:01	QTNShRRAR	QTNSPRRAR	0.2001	0.3435
Alpha	S	P681H	HLA-A*66:01	QTNShRRAR	QTNSPRRAR	0.4633	0.5864
Alpha	S	P681H	HLA-A*68:01	QTNShRRAR	QTNSPRRAR	0.5591	0.7502
Alpha	S	P681H	HLA-A*68:02	QTNShRRAR	QTNSPRRAR	0.3554	0.478
Alpha	S	P681H	HLA-A*68:03	QTNShRRAR	QTNSPRRAR	0.5262	0.7377
Alpha	S	P681H	HLA-A*68:05	QTNShRRAR	QTNSPRRAR	0.4492	0.6701
Alpha	S	P681H	HLA-A*68:30	QTNShRRAR	QTNSPRRAR	0.5223	0.7187
Alpha	S	P681H	HLA-A*69:01	QTNShRRAR	QTNSPRRAR	0.4215	0.5366
Alpha	S	P681H	HLA-A*74:01	QTNShRRAR	QTNSPRRAR	0.5333	0.6706
Alpha	S	P681H	HLA-A*80:01	QTNShRRAR	QTNSPRRAR	0.2495	0.3849
Alpha	S	P681H	HLA-B*07:02	QTNShRRAR	QTNSPRRAR	0.2819	0.3451
Alpha	S	P681H	HLA-B*07:05	QTNShRRAR	QTNSPRRAR	0.2887	0.3385
Alpha	S	P681H	HLA-B*08:01	QTNShRRAR	QTNSPRRAR	0.2875	0.4559
Alpha	S	P681H	HLA-B*13:01	QTNShRRAR	QTNSPRRAR	0.1154	0.2513
Alpha	S	P681H	HLA-B*13:02	QTNShRRAR	QTNSPRRAR	0.102	0.1495
Alpha	S	P681H	HLA-B*14:01	QTNShRRAR	QTNSPRRAR	0.2216	0.3925
Alpha	S	P681H	HLA-B*14:02	QTNShRRAR	QTNSPRRAR	0.2313	0.4027
Alpha	S	P681H	HLA-B*15:01	QTNShRRAR	QTNSPRRAR	0.2733	0.4223
Alpha	S	P681H	HLA-B*15:02	QTNShRRAR	QTNSPRRAR	0.3268	0.4546
Alpha	S	P681H	HLA-B*15:03	QTNShRRAR	QTNSPRRAR	0.3694	0.4486
Alpha	S	P681H	HLA-B*15:04	QTNShRRAR	QTNSPRRAR	0.2531	0.4029
Alpha	S	P681H	HLA-B*15:05	QTNShRRAR	QTNSPRRAR	0.3196	0.4316
Alpha	S	P681H	HLA-B*15:08	QTNShRRAR	QTNSPRRAR	0.2371	0.4051
Alpha	S	P681H	HLA-B*15:10	QTNShRRAR	QTNSPRRAR	0.3832	0.4519
Alpha	S	P681H	HLA-B*15:11	QTNShRRAR	QTNSPRRAR	0.222	0.3646
Alpha	S	P681H	HLA-B*15:12	QTNShRRAR	QTNSPRRAR	0.2486	0.3992
Alpha	S	P681H	HLA-B*15:13	QTNShRRAR	QTNSPRRAR	0.3061	0.4462
Alpha	S	P681H	HLA-B*15:16	QTNShRRAR	QTNSPRRAR	0.2533	0.4511
Alpha	S	P681H	HLA-B*15:17	QTNShRRAR	QTNSPRRAR	0.3503	0.6196
Alpha	S	P681H	HLA-B*15:18	QTNShRRAR	QTNSPRRAR	0.3914	0.455
Alpha	S	P681H	HLA-B*15:21	QTNShRRAR	QTNSPRRAR	0.311	0.4608
Alpha	S	P681H	HLA-B*15:25	QTNShRRAR	QTNSPRRAR	0.3276	0.4633
Alpha	S	P681H	HLA-B*15:27	QTNShRRAR	QTNSPRRAR	0.2467	0.3944
Alpha	S	P681H	HLA-B*18:01	QTNShRRAR	QTNSPRRAR	0.1601	0.2717
Alpha	S	P681H	HLA-B*18:02	QTNShRRAR	QTNSPRRAR	0.14	0.2041
Alpha	S	P681H	HLA-B*27:02	QTNShRRAR	QTNSPRRAR	0.1492	0.3215
Alpha	S	P681H	HLA-B*27:03	QTNShRRAR	QTNSPRRAR	0.166	0.3277
Alpha	S	P681H	HLA-B*27:04	QTNShRRAR	QTNSPRRAR	0.1516	0.3344
Alpha	S	P681H	HLA-B*27:05	QTNShRRAR	QTNSPRRAR	0.1801	0.3295
Alpha	S	P681H	HLA-B*27:06	QTNShRRAR	QTNSPRRAR	0.1948	0.3366
Alpha	S	P681H	HLA-B*27:07	QTNShRRAR	QTNSPRRAR	0.1922	0.3263
Alpha	S	P681H	HLA-B*35:01	QTNShRRAR	QTNSPRRAR	0.3364	0.4594
Alpha	S	P681H	HLA-B*35:02	QTNShRRAR	QTNSPRRAR	0.3325	0.4797
Alpha	S	P681H	HLA-B*35:03	QTNShRRAR	QTNSPRRAR	0.3215	0.4516
Alpha	S	P681H	HLA-B*35:04	QTNShRRAR	QTNSPRRAR	0.3334	0.4804
Alpha	S	P681H	HLA-B*35:05	QTNShRRAR	QTNSPRRAR	0.3155	0.4046
Alpha	S	P681H	HLA-B*35:08	QTNShRRAR	QTNSPRRAR	0.2787	0.4007
Alpha	S	P681H	HLA-B*35:12	QTNShRRAR	QTNSPRRAR	0.32	0.4657
Alpha	S	P681H	HLA-B*35:17	QTNShRRAR	QTNSPRRAR	0.3015	0.4115
Alpha	S	P681H	HLA-B*35:20	QTNShRRAR	QTNSPRRAR	0.3438	0.4509
Alpha	S	P681H	HLA-B*35:30	QTNShRRAR	QTNSPRRAR	0.312	0.4256
Alpha	S	P681H	HLA-B*35:31	QTNShRRAR	QTNSPRRAR	0.3076	0.3935
Alpha	S	P681H	HLA-B*35:43	QTNShRRAR	QTNSPRRAR	0.2622	0.39299999999999996
Alpha	S	P681H	HLA-B*37:01	QTNShRRAR	QTNSPRRAR	0.191	0.3332
Alpha	S	P681H	HLA-B*38:01	QTNShRRAR	QTNSPRRAR	0.2522	0.3467
Alpha	S	P681H	HLA-B*38:02	QTNShRRAR	QTNSPRRAR	0.3003	0.4095
Alpha	S	P681H	HLA-B*39:01	QTNShRRAR	QTNSPRRAR	0.3275	0.4401
Alpha	S	P681H	HLA-B*39:02	QTNShRRAR	QTNSPRRAR	0.3043	0.44799999999999995
Alpha	S	P681H	HLA-B*39:05	QTNShRRAR	QTNSPRRAR	0.3366	0.43799999999999994
Alpha	S	P681H	HLA-B*39:06	QTNShRRAR	QTNSPRRAR	0.3086	0.3765
Alpha	S	P681H	HLA-B*39:08	QTNShRRAR	QTNSPRRAR	0.3889	0.4591
Alpha	S	P681H	HLA-B*39:09	QTNShRRAR	QTNSPRRAR	0.2785	0.3898
Alpha	S	P681H	HLA-B*39:10	QTNShRRAR	QTNSPRRAR	0.2908	0.405
Alpha	S	P681H	HLA-B*39:11	QTNShRRAR	QTNSPRRAR	0.3355	0.41100000000000003
Alpha	S	P681H	HLA-B*40:01	QTNShRRAR	QTNSPRRAR	0.3292	0.3868
Alpha	S	P681H	HLA-B*40:02	QTNShRRAR	QTNSPRRAR	0.2009	0.278
Alpha	S	P681H	HLA-B*40:03	QTNShRRAR	QTNSPRRAR	0.1929	0.2858
Alpha	S	P681H	HLA-B*40:04	QTNShRRAR	QTNSPRRAR	0.2027	0.332
Alpha	S	P681H	HLA-B*40:05	QTNShRRAR	QTNSPRRAR	0.3063	0.442
Alpha	S	P681H	HLA-B*40:06	QTNShRRAR	QTNSPRRAR	0.1658	0.22899999999999998
Alpha	S	P681H	HLA-B*40:08	QTNShRRAR	QTNSPRRAR	0.2232	0.3408
Alpha	S	P681H	HLA-B*40:10	QTNShRRAR	QTNSPRRAR	0.392	0.4392
Alpha	S	P681H	HLA-B*41:01	QTNShRRAR	QTNSPRRAR	0.2681	0.3923
Alpha	S	P681H	HLA-B*41:02	QTNShRRAR	QTNSPRRAR	0.2922	0.4149
Alpha	S	P681H	HLA-B*42:01	QTNShRRAR	QTNSPRRAR	0.2331	0.3854
Alpha	S	P681H	HLA-B*42:02	QTNShRRAR	QTNSPRRAR	0.1822	0.3281
Alpha	S	P681H	HLA-B*44:02	QTNShRRAR	QTNSPRRAR	0.302	0.4532
Alpha	S	P681H	HLA-B*44:03	QTNShRRAR	QTNSPRRAR	0.3078	0.4247
Alpha	S	P681H	HLA-B*44:06	QTNShRRAR	QTNSPRRAR	0.2969	0.4807
Alpha	S	P681H	HLA-B*45:01	QTNShRRAR	QTNSPRRAR	0.1089	0.1962
Alpha	S	P681H	HLA-B*46:01	QTNShRRAR	QTNSPRRAR	0.009000000000000001	0.2671
Alpha	S	P681H	HLA-B*47:01	QTNShRRAR	QTNSPRRAR	0.3939	0.4618
Alpha	S	P681H	HLA-B*48:01	QTNShRRAR	QTNSPRRAR	0.2801	0.3039
Alpha	S	P681H	HLA-B*48:03	QTNShRRAR	QTNSPRRAR	0.3212	0.3854
Alpha	S	P681H	HLA-B*48:04	QTNShRRAR	QTNSPRRAR	0.2671	0.28600000000000003
Alpha	S	P681H	HLA-B*49:01	QTNShRRAR	QTNSPRRAR	0.2545	0.3218
Alpha	S	P681H	HLA-B*50:01	QTNShRRAR	QTNSPRRAR	0.267	0.3221
Alpha	S	P681H	HLA-B*51:01	QTNShRRAR	QTNSPRRAR	0.2026	0.2124
Alpha	S	P681H	HLA-B*51:02	QTNShRRAR	QTNSPRRAR	0.2331	0.314
Alpha	S	P681H	HLA-B*51:06	QTNShRRAR	QTNSPRRAR	0.2973	0.4597
Alpha	S	P681H	HLA-B*51:07	QTNShRRAR	QTNSPRRAR	0.2444	0.2359
Alpha	S	P681H	HLA-B*51:08	QTNShRRAR	QTNSPRRAR	0.2095	0.2995
Alpha	S	P681H	HLA-B*51:10	QTNShRRAR	QTNSPRRAR	0.2424	0.2451
Alpha	S	P681H	HLA-B*52:01	QTNShRRAR	QTNSPRRAR	0.2893	0.2377
Alpha	S	P681H	HLA-B*53:01	QTNShRRAR	QTNSPRRAR	0.3245	0.5073
Alpha	S	P681H	HLA-B*54:01	QTNShRRAR	QTNSPRRAR	0.0482	0.1221
Alpha	S	P681H	HLA-B*55:01	QTNShRRAR	QTNSPRRAR	0.1596	0.2247
Alpha	S	P681H	HLA-B*55:02	QTNShRRAR	QTNSPRRAR	0.1412	0.2288
Alpha	S	P681H	HLA-B*56:01	QTNShRRAR	QTNSPRRAR	0.1002	0.1591
Alpha	S	P681H	HLA-B*56:02	QTNShRRAR	QTNSPRRAR	0.2182	0.2831
Alpha	S	P681H	HLA-B*56:03	QTNShRRAR	QTNSPRRAR	0.2721	0.3474
Alpha	S	P681H	HLA-B*56:04	QTNShRRAR	QTNSPRRAR	0.2335	0.2866
Alpha	S	P681H	HLA-B*57:01	QTNShRRAR	QTNSPRRAR	0.22699999999999998	0.4379
Alpha	S	P681H	HLA-B*57:02	QTNShRRAR	QTNSPRRAR	0.24600000000000002	0.4219
Alpha	S	P681H	HLA-B*57:03	QTNShRRAR	QTNSPRRAR	0.2622	0.4318
Alpha	S	P681H	HLA-B*58:01	QTNShRRAR	QTNSPRRAR	0.2093	0.4281
Alpha	S	P681H	HLA-B*58:02	QTNShRRAR	QTNSPRRAR	0.2072	0.4151
Alpha	S	P681H	HLA-B*67:01	QTNShRRAR	QTNSPRRAR	0.2792	0.3497
Alpha	S	P681H	HLA-B*81:01	QTNShRRAR	QTNSPRRAR	0.3042	0.2901
Alpha	S	P681H	HLA-A*01:01	TNShRRARS	TNSPRRARS	0.2872	0.1719
Alpha	S	P681H	HLA-A*01:02	TNShRRARS	TNSPRRARS	0.2954	0.1649
Alpha	S	P681H	HLA-A*01:03	TNShRRARS	TNSPRRARS	0.41200000000000003	0.2798
Alpha	S	P681H	HLA-A*02:01	TNShRRARS	TNSPRRARS	0.3025	0.2678
Alpha	S	P681H	HLA-A*02:02	TNShRRARS	TNSPRRARS	0.3231	0.2185
Alpha	S	P681H	HLA-A*02:03	TNShRRARS	TNSPRRARS	0.3922	0.2628
Alpha	S	P681H	HLA-A*02:04	TNShRRARS	TNSPRRARS	0.2355	0.1245
Alpha	S	P681H	HLA-A*02:05	TNShRRARS	TNSPRRARS	0.3021	0.2362
Alpha	S	P681H	HLA-A*02:06	TNShRRARS	TNSPRRARS	0.3691	0.2732
Alpha	S	P681H	HLA-A*02:07	TNShRRARS	TNSPRRARS	0.3981	0.3239
Alpha	S	P681H	HLA-A*02:11	TNShRRARS	TNSPRRARS	0.2786	0.149
Alpha	S	P681H	HLA-A*02:13	TNShRRARS	TNSPRRARS	0.3571	0.2474
Alpha	S	P681H	HLA-A*02:16	TNShRRARS	TNSPRRARS	0.2731	0.1741
Alpha	S	P681H	HLA-A*02:20	TNShRRARS	TNSPRRARS	0.4971	0.3684
Alpha	S	P681H	HLA-A*02:22	TNShRRARS	TNSPRRARS	0.4036	0.2882
Alpha	S	P681H	HLA-A*03:01	TNShRRARS	TNSPRRARS	0.1635	0.0838
Alpha	S	P681H	HLA-A*03:02	TNShRRARS	TNSPRRARS	0.1549	0.0663
Alpha	S	P681H	HLA-A*11:01	TNShRRARS	TNSPRRARS	0.2048	0.07200000000000001
Alpha	S	P681H	HLA-A*11:02	TNShRRARS	TNSPRRARS	0.2048	0.07200000000000001
Alpha	S	P681H	HLA-A*11:04	TNShRRARS	TNSPRRARS	0.1987	0.0679
Alpha	S	P681H	HLA-A*23:01	TNShRRARS	TNSPRRARS	0.2873	0.1402
Alpha	S	P681H	HLA-A*24:02	TNShRRARS	TNSPRRARS	0.1723	0.1015
Alpha	S	P681H	HLA-A*24:03	TNShRRARS	TNSPRRARS	0.3611	0.2655
Alpha	S	P681H	HLA-A*24:07	TNShRRARS	TNSPRRARS	0.163	0.0806
Alpha	S	P681H	HLA-A*24:10	TNShRRARS	TNSPRRARS	0.3487	0.2625
Alpha	S	P681H	HLA-A*24:14	TNShRRARS	TNSPRRARS	0.3116	0.2425
Alpha	S	P681H	HLA-A*24:17	TNShRRARS	TNSPRRARS	0.1733	0.0926
Alpha	S	P681H	HLA-A*24:23	TNShRRARS	TNSPRRARS	0.3601	0.2673
Alpha	S	P681H	HLA-A*25:01	TNShRRARS	TNSPRRARS	0.2745	0.157
Alpha	S	P681H	HLA-A*26:01	TNShRRARS	TNSPRRARS	0.2748	0.1722
Alpha	S	P681H	HLA-A*26:03	TNShRRARS	TNSPRRARS	0.3523	0.2466
Alpha	S	P681H	HLA-A*29:01	TNShRRARS	TNSPRRARS	0.3716	0.3108
Alpha	S	P681H	HLA-A*29:02	TNShRRARS	TNSPRRARS	0.3716	0.3108
Alpha	S	P681H	HLA-A*29:06	TNShRRARS	TNSPRRARS	0.3716	0.3108
Alpha	S	P681H	HLA-A*30:01	TNShRRARS	TNSPRRARS	0.3565	0.2102
Alpha	S	P681H	HLA-A*30:02	TNShRRARS	TNSPRRARS	0.3434	0.2345
Alpha	S	P681H	HLA-A*30:04	TNShRRARS	TNSPRRARS	0.3951	0.2856
Alpha	S	P681H	HLA-A*31:01	TNShRRARS	TNSPRRARS	0.3275	0.2171
Alpha	S	P681H	HLA-A*31:08	TNShRRARS	TNSPRRARS	0.44299999999999995	0.2999
Alpha	S	P681H	HLA-A*32:01	TNShRRARS	TNSPRRARS	0.2982	0.1799
Alpha	S	P681H	HLA-A*32:02	TNShRRARS	TNSPRRARS	0.2466	0.1777
Alpha	S	P681H	HLA-A*32:03	TNShRRARS	TNSPRRARS	0.3491	0.2208
Alpha	S	P681H	HLA-A*33:01	TNShRRARS	TNSPRRARS	0.3868	0.3156
Alpha	S	P681H	HLA-A*33:03	TNShRRARS	TNSPRRARS	0.4183	0.3723
Alpha	S	P681H	HLA-A*34:01	TNShRRARS	TNSPRRARS	0.3338	0.264
Alpha	S	P681H	HLA-A*34:02	TNShRRARS	TNSPRRARS	0.1979	0.1317
Alpha	S	P681H	HLA-A*36:01	TNShRRARS	TNSPRRARS	0.31	0.1962
Alpha	S	P681H	HLA-A*43:01	TNShRRARS	TNSPRRARS	0.285	0.1874
Alpha	S	P681H	HLA-A*66:01	TNShRRARS	TNSPRRARS	0.278	0.2189
Alpha	S	P681H	HLA-A*68:01	TNShRRARS	TNSPRRARS	0.2331	0.175
Alpha	S	P681H	HLA-A*68:02	TNShRRARS	TNSPRRARS	0.4183	0.3354
Alpha	S	P681H	HLA-A*68:03	TNShRRARS	TNSPRRARS	0.2588	0.1681
Alpha	S	P681H	HLA-A*68:05	TNShRRARS	TNSPRRARS	0.2812	0.2061
Alpha	S	P681H	HLA-A*68:30	TNShRRARS	TNSPRRARS	0.307	0.2399
Alpha	S	P681H	HLA-A*69:01	TNShRRARS	TNSPRRARS	0.3883	0.2863
Alpha	S	P681H	HLA-A*74:01	TNShRRARS	TNSPRRARS	0.2715	0.2104
Alpha	S	P681H	HLA-A*80:01	TNShRRARS	TNSPRRARS	0.2689	0.1462
Alpha	S	P681H	HLA-B*07:02	TNShRRARS	TNSPRRARS	0.5008	0.3675
Alpha	S	P681H	HLA-B*07:05	TNShRRARS	TNSPRRARS	0.4333	0.3112
Alpha	S	P681H	HLA-B*08:01	TNShRRARS	TNSPRRARS	0.4063	0.2552
Alpha	S	P681H	HLA-B*13:01	TNShRRARS	TNSPRRARS	0.2746	0.2161
Alpha	S	P681H	HLA-B*13:02	TNShRRARS	TNSPRRARS	0.109	0.0813
Alpha	S	P681H	HLA-B*14:01	TNShRRARS	TNSPRRARS	0.4074	0.3313
Alpha	S	P681H	HLA-B*14:02	TNShRRARS	TNSPRRARS	0.4067	0.3509
Alpha	S	P681H	HLA-B*15:01	TNShRRARS	TNSPRRARS	0.3003	0.1645
Alpha	S	P681H	HLA-B*15:02	TNShRRARS	TNSPRRARS	0.3827	0.2666
Alpha	S	P681H	HLA-B*15:03	TNShRRARS	TNSPRRARS	0.4073	0.2921
Alpha	S	P681H	HLA-B*15:04	TNShRRARS	TNSPRRARS	0.2571	0.1523
Alpha	S	P681H	HLA-B*15:05	TNShRRARS	TNSPRRARS	0.39399999999999996	0.2204
Alpha	S	P681H	HLA-B*15:08	TNShRRARS	TNSPRRARS	0.2707	0.1833
Alpha	S	P681H	HLA-B*15:10	TNShRRARS	TNSPRRARS	0.4441	0.3499
Alpha	S	P681H	HLA-B*15:11	TNShRRARS	TNSPRRARS	0.2514	0.1501
Alpha	S	P681H	HLA-B*15:12	TNShRRARS	TNSPRRARS	0.2834	0.1604
Alpha	S	P681H	HLA-B*15:13	TNShRRARS	TNSPRRARS	0.387	0.2725
Alpha	S	P681H	HLA-B*15:16	TNShRRARS	TNSPRRARS	0.3626	0.3202
Alpha	S	P681H	HLA-B*15:17	TNShRRARS	TNSPRRARS	0.3522	0.2566
Alpha	S	P681H	HLA-B*15:18	TNShRRARS	TNSPRRARS	0.452	0.3606
Alpha	S	P681H	HLA-B*15:21	TNShRRARS	TNSPRRARS	0.4259	0.3258
Alpha	S	P681H	HLA-B*15:25	TNShRRARS	TNSPRRARS	0.3757	0.2442
Alpha	S	P681H	HLA-B*15:27	TNShRRARS	TNSPRRARS	0.3416	0.2228
Alpha	S	P681H	HLA-B*18:01	TNShRRARS	TNSPRRARS	0.2707	0.1457
Alpha	S	P681H	HLA-B*18:02	TNShRRARS	TNSPRRARS	0.1763	0.11199999999999999
Alpha	S	P681H	HLA-B*27:02	TNShRRARS	TNSPRRARS	0.2498	0.1988
Alpha	S	P681H	HLA-B*27:03	TNShRRARS	TNSPRRARS	0.2912	0.2661
Alpha	S	P681H	HLA-B*27:04	TNShRRARS	TNSPRRARS	0.2548	0.1514
Alpha	S	P681H	HLA-B*27:05	TNShRRARS	TNSPRRARS	0.2705	0.2661
Alpha	S	P681H	HLA-B*27:06	TNShRRARS	TNSPRRARS	0.2546	0.1161
Alpha	S	P681H	HLA-B*27:07	TNShRRARS	TNSPRRARS	0.3868	0.1804
Alpha	S	P681H	HLA-B*35:01	TNShRRARS	TNSPRRARS	0.32299999999999995	0.252
Alpha	S	P681H	HLA-B*35:02	TNShRRARS	TNSPRRARS	0.3018	0.2173
Alpha	S	P681H	HLA-B*35:03	TNShRRARS	TNSPRRARS	0.3117	0.2661
Alpha	S	P681H	HLA-B*35:04	TNShRRARS	TNSPRRARS	0.3041	0.218
Alpha	S	P681H	HLA-B*35:05	TNShRRARS	TNSPRRARS	0.2658	0.1847
Alpha	S	P681H	HLA-B*35:08	TNShRRARS	TNSPRRARS	0.2529	0.1991
Alpha	S	P681H	HLA-B*35:12	TNShRRARS	TNSPRRARS	0.292	0.1918
Alpha	S	P681H	HLA-B*35:17	TNShRRARS	TNSPRRARS	0.2632	0.1804
Alpha	S	P681H	HLA-B*35:20	TNShRRARS	TNSPRRARS	0.3635	0.2668
Alpha	S	P681H	HLA-B*35:30	TNShRRARS	TNSPRRARS	0.2673	0.1904
Alpha	S	P681H	HLA-B*35:31	TNShRRARS	TNSPRRARS	0.3572	0.2145
Alpha	S	P681H	HLA-B*35:43	TNShRRARS	TNSPRRARS	0.24100000000000002	0.1582
Alpha	S	P681H	HLA-B*37:01	TNShRRARS	TNSPRRARS	0.2891	0.2453
Alpha	S	P681H	HLA-B*38:01	TNShRRARS	TNSPRRARS	0.45299999999999996	0.4275
Alpha	S	P681H	HLA-B*38:02	TNShRRARS	TNSPRRARS	0.4613	0.4446
Alpha	S	P681H	HLA-B*39:01	TNShRRARS	TNSPRRARS	0.3968	0.3239
Alpha	S	P681H	HLA-B*39:02	TNShRRARS	TNSPRRARS	0.3431	0.2301
Alpha	S	P681H	HLA-B*39:05	TNShRRARS	TNSPRRARS	0.4383	0.3972
Alpha	S	P681H	HLA-B*39:06	TNShRRARS	TNSPRRARS	0.3464	0.2752
Alpha	S	P681H	HLA-B*39:08	TNShRRARS	TNSPRRARS	0.4241	0.3598
Alpha	S	P681H	HLA-B*39:09	TNShRRARS	TNSPRRARS	0.3817	0.3312
Alpha	S	P681H	HLA-B*39:10	TNShRRARS	TNSPRRARS	0.3171	0.2469
Alpha	S	P681H	HLA-B*39:11	TNShRRARS	TNSPRRARS	0.4373	0.3943
Alpha	S	P681H	HLA-B*40:01	TNShRRARS	TNSPRRARS	0.2617	0.1171
Alpha	S	P681H	HLA-B*40:02	TNShRRARS	TNSPRRARS	0.361	0.0985
Alpha	S	P681H	HLA-B*40:03	TNShRRARS	TNSPRRARS	0.1746	0.0603
Alpha	S	P681H	HLA-B*40:04	TNShRRARS	TNSPRRARS	0.3774	0.2245
Alpha	S	P681H	HLA-B*40:05	TNShRRARS	TNSPRRARS	0.32299999999999995	0.1878
Alpha	S	P681H	HLA-B*40:06	TNShRRARS	TNSPRRARS	0.1322	0.0542
Alpha	S	P681H	HLA-B*40:08	TNShRRARS	TNSPRRARS	0.2905	0.2544
Alpha	S	P681H	HLA-B*40:10	TNShRRARS	TNSPRRARS	0.3204	0.1562
Alpha	S	P681H	HLA-B*41:01	TNShRRARS	TNSPRRARS	0.2187	0.1482
Alpha	S	P681H	HLA-B*41:02	TNShRRARS	TNSPRRARS	0.3226	0.1902
Alpha	S	P681H	HLA-B*42:01	TNShRRARS	TNSPRRARS	0.4041	0.2443
Alpha	S	P681H	HLA-B*42:02	TNShRRARS	TNSPRRARS	0.3925	0.2453
Alpha	S	P681H	HLA-B*44:02	TNShRRARS	TNSPRRARS	0.2771	0.2797
Alpha	S	P681H	HLA-B*44:03	TNShRRARS	TNSPRRARS	0.2432	0.2522
Alpha	S	P681H	HLA-B*44:06	TNShRRARS	TNSPRRARS	0.2114	0.1731
Alpha	S	P681H	HLA-B*45:01	TNShRRARS	TNSPRRARS	0.1639	0.1213
Alpha	S	P681H	HLA-B*46:01	TNShRRARS	TNSPRRARS	0.1343	0.0524
Alpha	S	P681H	HLA-B*47:01	TNShRRARS	TNSPRRARS	0.3416	0.2722
Alpha	S	P681H	HLA-B*48:01	TNShRRARS	TNSPRRARS	0.3173	0.1181
Alpha	S	P681H	HLA-B*48:03	TNShRRARS	TNSPRRARS	0.3262	0.2179
Alpha	S	P681H	HLA-B*48:04	TNShRRARS	TNSPRRARS	0.348	0.1317
Alpha	S	P681H	HLA-B*49:01	TNShRRARS	TNSPRRARS	0.2115	0.1573
Alpha	S	P681H	HLA-B*50:01	TNShRRARS	TNSPRRARS	0.2239	0.1485
Alpha	S	P681H	HLA-B*51:01	TNShRRARS	TNSPRRARS	0.1363	0.0851
Alpha	S	P681H	HLA-B*51:02	TNShRRARS	TNSPRRARS	0.2053	0.0976
Alpha	S	P681H	HLA-B*51:06	TNShRRARS	TNSPRRARS	0.2742	0.1888
Alpha	S	P681H	HLA-B*51:07	TNShRRARS	TNSPRRARS	0.1715	0.0845
Alpha	S	P681H	HLA-B*51:08	TNShRRARS	TNSPRRARS	0.083	0.0693
Alpha	S	P681H	HLA-B*51:10	TNShRRARS	TNSPRRARS	0.1266	0.0682
Alpha	S	P681H	HLA-B*52:01	TNShRRARS	TNSPRRARS	0.1114	0.0611
Alpha	S	P681H	HLA-B*53:01	TNShRRARS	TNSPRRARS	0.2332	0.2306
Alpha	S	P681H	HLA-B*54:01	TNShRRARS	TNSPRRARS	0.0417	0.0126
Alpha	S	P681H	HLA-B*55:01	TNShRRARS	TNSPRRARS	0.0811	0.0403
Alpha	S	P681H	HLA-B*55:02	TNShRRARS	TNSPRRARS	0.07400000000000001	0.0342
Alpha	S	P681H	HLA-B*56:01	TNShRRARS	TNSPRRARS	0.0595	0.0315
Alpha	S	P681H	HLA-B*56:02	TNShRRARS	TNSPRRARS	0.2209	0.2327
Alpha	S	P681H	HLA-B*56:03	TNShRRARS	TNSPRRARS	0.3041	0.2088
Alpha	S	P681H	HLA-B*56:04	TNShRRARS	TNSPRRARS	0.2167	0.2264
Alpha	S	P681H	HLA-B*57:01	TNShRRARS	TNSPRRARS	0.4576	0.305
Alpha	S	P681H	HLA-B*57:02	TNShRRARS	TNSPRRARS	0.341	0.1977
Alpha	S	P681H	HLA-B*57:03	TNShRRARS	TNSPRRARS	0.3101	0.207
Alpha	S	P681H	HLA-B*58:01	TNShRRARS	TNSPRRARS	0.456	0.4
Alpha	S	P681H	HLA-B*58:02	TNShRRARS	TNSPRRARS	0.4085	0.2978
Alpha	S	P681H	HLA-B*67:01	TNShRRARS	TNSPRRARS	0.212	0.1188
Alpha	S	P681H	HLA-B*81:01	TNShRRARS	TNSPRRARS	0.1247	0.1074
Alpha	S	P681H	HLA-A*01:01	NShRRARSV	NSPRRARSV	0.5193	0.4434
Alpha	S	P681H	HLA-A*01:02	NShRRARSV	NSPRRARSV	0.3702	0.322
Alpha	S	P681H	HLA-A*01:03	NShRRARSV	NSPRRARSV	0.5374	0.4591
Alpha	S	P681H	HLA-A*02:01	NShRRARSV	NSPRRARSV	0.5798	0.5857
Alpha	S	P681H	HLA-A*02:02	NShRRARSV	NSPRRARSV	0.6118	0.5531
Alpha	S	P681H	HLA-A*02:03	NShRRARSV	NSPRRARSV	0.6558	0.6148
Alpha	S	P681H	HLA-A*02:04	NShRRARSV	NSPRRARSV	0.5599	0.5587
Alpha	S	P681H	HLA-A*02:05	NShRRARSV	NSPRRARSV	0.6191	0.5678
Alpha	S	P681H	HLA-A*02:06	NShRRARSV	NSPRRARSV	0.5893	0.5988
Alpha	S	P681H	HLA-A*02:07	NShRRARSV	NSPRRARSV	0.6415	0.5052
Alpha	S	P681H	HLA-A*02:11	NShRRARSV	NSPRRARSV	0.5344	0.5073
Alpha	S	P681H	HLA-A*02:13	NShRRARSV	NSPRRARSV	0.63	0.6222
Alpha	S	P681H	HLA-A*02:16	NShRRARSV	NSPRRARSV	0.5705	0.5765
Alpha	S	P681H	HLA-A*02:20	NShRRARSV	NSPRRARSV	0.5863	0.5806
Alpha	S	P681H	HLA-A*02:22	NShRRARSV	NSPRRARSV	0.6427	0.5926
Alpha	S	P681H	HLA-A*03:01	NShRRARSV	NSPRRARSV	0.5347	0.5188
Alpha	S	P681H	HLA-A*03:02	NShRRARSV	NSPRRARSV	0.5051	0.4907
Alpha	S	P681H	HLA-A*11:01	NShRRARSV	NSPRRARSV	0.4609	0.4772
Alpha	S	P681H	HLA-A*11:02	NShRRARSV	NSPRRARSV	0.4609	0.4772
Alpha	S	P681H	HLA-A*11:04	NShRRARSV	NSPRRARSV	0.4357	0.4694
Alpha	S	P681H	HLA-A*23:01	NShRRARSV	NSPRRARSV	0.4045	0.4345
Alpha	S	P681H	HLA-A*24:02	NShRRARSV	NSPRRARSV	0.4424	0.4542
Alpha	S	P681H	HLA-A*24:03	NShRRARSV	NSPRRARSV	0.47600000000000003	0.4841
Alpha	S	P681H	HLA-A*24:07	NShRRARSV	NSPRRARSV	0.4291	0.4546
Alpha	S	P681H	HLA-A*24:10	NShRRARSV	NSPRRARSV	0.4505	0.4776
Alpha	S	P681H	HLA-A*24:14	NShRRARSV	NSPRRARSV	0.4828	0.4825
Alpha	S	P681H	HLA-A*24:17	NShRRARSV	NSPRRARSV	0.4661	0.4645
Alpha	S	P681H	HLA-A*24:23	NShRRARSV	NSPRRARSV	0.4675	0.4855
Alpha	S	P681H	HLA-A*25:01	NShRRARSV	NSPRRARSV	0.4236	0.4311
Alpha	S	P681H	HLA-A*26:01	NShRRARSV	NSPRRARSV	0.4023	0.4268
Alpha	S	P681H	HLA-A*26:03	NShRRARSV	NSPRRARSV	0.3843	0.4306
Alpha	S	P681H	HLA-A*29:01	NShRRARSV	NSPRRARSV	0.5117	0.4698
Alpha	S	P681H	HLA-A*29:02	NShRRARSV	NSPRRARSV	0.5117	0.4698
Alpha	S	P681H	HLA-A*29:06	NShRRARSV	NSPRRARSV	0.5117	0.4698
Alpha	S	P681H	HLA-A*30:01	NShRRARSV	NSPRRARSV	0.3986	0.3429
Alpha	S	P681H	HLA-A*30:02	NShRRARSV	NSPRRARSV	0.3851	0.3412
Alpha	S	P681H	HLA-A*30:04	NShRRARSV	NSPRRARSV	0.4148	0.3532
Alpha	S	P681H	HLA-A*31:01	NShRRARSV	NSPRRARSV	0.4106	0.4012
Alpha	S	P681H	HLA-A*31:08	NShRRARSV	NSPRRARSV	0.4965	0.4975
Alpha	S	P681H	HLA-A*32:01	NShRRARSV	NSPRRARSV	0.5624	0.5458
Alpha	S	P681H	HLA-A*32:02	NShRRARSV	NSPRRARSV	0.5511	0.5416
Alpha	S	P681H	HLA-A*32:03	NShRRARSV	NSPRRARSV	0.565	0.5551
Alpha	S	P681H	HLA-A*33:01	NShRRARSV	NSPRRARSV	0.5036	0.5172
Alpha	S	P681H	HLA-A*33:03	NShRRARSV	NSPRRARSV	0.4033	0.366
Alpha	S	P681H	HLA-A*34:01	NShRRARSV	NSPRRARSV	0.5142	0.5275
Alpha	S	P681H	HLA-A*34:02	NShRRARSV	NSPRRARSV	0.4105	0.45299999999999996
Alpha	S	P681H	HLA-A*36:01	NShRRARSV	NSPRRARSV	0.5441	0.4386
Alpha	S	P681H	HLA-A*43:01	NShRRARSV	NSPRRARSV	0.4373	0.4299
Alpha	S	P681H	HLA-A*66:01	NShRRARSV	NSPRRARSV	0.4468	0.4444
Alpha	S	P681H	HLA-A*68:01	NShRRARSV	NSPRRARSV	0.4764	0.4301
Alpha	S	P681H	HLA-A*68:02	NShRRARSV	NSPRRARSV	0.6236	0.5941
Alpha	S	P681H	HLA-A*68:03	NShRRARSV	NSPRRARSV	0.5089	0.4987
Alpha	S	P681H	HLA-A*68:05	NShRRARSV	NSPRRARSV	0.5148	0.5107
Alpha	S	P681H	HLA-A*68:30	NShRRARSV	NSPRRARSV	0.524	0.5034
Alpha	S	P681H	HLA-A*69:01	NShRRARSV	NSPRRARSV	0.5899	0.5874
Alpha	S	P681H	HLA-A*74:01	NShRRARSV	NSPRRARSV	0.5595	0.5337
Alpha	S	P681H	HLA-A*80:01	NShRRARSV	NSPRRARSV	0.4336	0.4205
Alpha	S	P681H	HLA-B*07:02	NShRRARSV	NSPRRARSV	0.3706	0.4119
Alpha	S	P681H	HLA-B*07:05	NShRRARSV	NSPRRARSV	0.3968	0.4312
Alpha	S	P681H	HLA-B*08:01	NShRRARSV	NSPRRARSV	0.6677	0.5999
Alpha	S	P681H	HLA-B*13:01	NShRRARSV	NSPRRARSV	0.3901	0.3706
Alpha	S	P681H	HLA-B*13:02	NShRRARSV	NSPRRARSV	0.3415	0.3215
Alpha	S	P681H	HLA-B*14:01	NShRRARSV	NSPRRARSV	0.4884	0.5193
Alpha	S	P681H	HLA-B*14:02	NShRRARSV	NSPRRARSV	0.4896	0.5208
Alpha	S	P681H	HLA-B*15:01	NShRRARSV	NSPRRARSV	0.5744	0.4879
Alpha	S	P681H	HLA-B*15:02	NShRRARSV	NSPRRARSV	0.5305	0.5039
Alpha	S	P681H	HLA-B*15:03	NShRRARSV	NSPRRARSV	0.536	0.4961
Alpha	S	P681H	HLA-B*15:04	NShRRARSV	NSPRRARSV	0.4957	0.4632
Alpha	S	P681H	HLA-B*15:05	NShRRARSV	NSPRRARSV	0.5248	0.4889
Alpha	S	P681H	HLA-B*15:08	NShRRARSV	NSPRRARSV	0.5365	0.4639
Alpha	S	P681H	HLA-B*15:10	NShRRARSV	NSPRRARSV	0.4921	0.4688
Alpha	S	P681H	HLA-B*15:11	NShRRARSV	NSPRRARSV	0.5118	0.4365
Alpha	S	P681H	HLA-B*15:12	NShRRARSV	NSPRRARSV	0.5513	0.4838
Alpha	S	P681H	HLA-B*15:13	NShRRARSV	NSPRRARSV	0.4967	0.5016
Alpha	S	P681H	HLA-B*15:16	NShRRARSV	NSPRRARSV	0.4231	0.4469
Alpha	S	P681H	HLA-B*15:17	NShRRARSV	NSPRRARSV	0.4729	0.5189
Alpha	S	P681H	HLA-B*15:18	NShRRARSV	NSPRRARSV	0.4975	0.4623
Alpha	S	P681H	HLA-B*15:21	NShRRARSV	NSPRRARSV	0.509	0.4926
Alpha	S	P681H	HLA-B*15:25	NShRRARSV	NSPRRARSV	0.5284	0.4979
Alpha	S	P681H	HLA-B*15:27	NShRRARSV	NSPRRARSV	0.5536	0.48
Alpha	S	P681H	HLA-B*18:01	NShRRARSV	NSPRRARSV	0.3096	0.2853
Alpha	S	P681H	HLA-B*18:02	NShRRARSV	NSPRRARSV	0.4172	0.2858
Alpha	S	P681H	HLA-B*27:02	NShRRARSV	NSPRRARSV	0.3165	0.3676
Alpha	S	P681H	HLA-B*27:03	NShRRARSV	NSPRRARSV	0.3324	0.3518
Alpha	S	P681H	HLA-B*27:04	NShRRARSV	NSPRRARSV	0.3729	0.4035
Alpha	S	P681H	HLA-B*27:05	NShRRARSV	NSPRRARSV	0.3485	0.3518
Alpha	S	P681H	HLA-B*27:06	NShRRARSV	NSPRRARSV	0.3822	0.4022
Alpha	S	P681H	HLA-B*27:07	NShRRARSV	NSPRRARSV	0.3699	0.4194
Alpha	S	P681H	HLA-B*35:01	NShRRARSV	NSPRRARSV	0.5019	0.4897
Alpha	S	P681H	HLA-B*35:02	NShRRARSV	NSPRRARSV	0.5542	0.495
Alpha	S	P681H	HLA-B*35:03	NShRRARSV	NSPRRARSV	0.5383	0.5151
Alpha	S	P681H	HLA-B*35:04	NShRRARSV	NSPRRARSV	0.5538	0.496
Alpha	S	P681H	HLA-B*35:05	NShRRARSV	NSPRRARSV	0.4618	0.4516
Alpha	S	P681H	HLA-B*35:08	NShRRARSV	NSPRRARSV	0.4803	0.4555
Alpha	S	P681H	HLA-B*35:12	NShRRARSV	NSPRRARSV	0.5149	0.4617
Alpha	S	P681H	HLA-B*35:17	NShRRARSV	NSPRRARSV	0.4327	0.4331
Alpha	S	P681H	HLA-B*35:20	NShRRARSV	NSPRRARSV	0.5388	0.5156
Alpha	S	P681H	HLA-B*35:30	NShRRARSV	NSPRRARSV	0.4662	0.4637
Alpha	S	P681H	HLA-B*35:31	NShRRARSV	NSPRRARSV	0.536	0.4767
Alpha	S	P681H	HLA-B*35:43	NShRRARSV	NSPRRARSV	0.5118	0.4456
Alpha	S	P681H	HLA-B*37:01	NShRRARSV	NSPRRARSV	0.3552	0.3886
Alpha	S	P681H	HLA-B*38:01	NShRRARSV	NSPRRARSV	0.4746	0.4842
Alpha	S	P681H	HLA-B*38:02	NShRRARSV	NSPRRARSV	0.5018	0.5101
Alpha	S	P681H	HLA-B*39:01	NShRRARSV	NSPRRARSV	0.5142	0.5057
Alpha	S	P681H	HLA-B*39:02	NShRRARSV	NSPRRARSV	0.5207	0.4698
Alpha	S	P681H	HLA-B*39:05	NShRRARSV	NSPRRARSV	0.5169	0.4999
Alpha	S	P681H	HLA-B*39:06	NShRRARSV	NSPRRARSV	0.4567	0.4808
Alpha	S	P681H	HLA-B*39:08	NShRRARSV	NSPRRARSV	0.5896	0.509
Alpha	S	P681H	HLA-B*39:09	NShRRARSV	NSPRRARSV	0.4886	0.4625
Alpha	S	P681H	HLA-B*39:10	NShRRARSV	NSPRRARSV	0.5	0.4727
Alpha	S	P681H	HLA-B*39:11	NShRRARSV	NSPRRARSV	0.5236	0.4683
Alpha	S	P681H	HLA-B*40:01	NShRRARSV	NSPRRARSV	0.5019	0.4417
Alpha	S	P681H	HLA-B*40:02	NShRRARSV	NSPRRARSV	0.4756	0.46799999999999997
Alpha	S	P681H	HLA-B*40:03	NShRRARSV	NSPRRARSV	0.3664	0.4124
Alpha	S	P681H	HLA-B*40:04	NShRRARSV	NSPRRARSV	0.48700000000000004	0.4457
Alpha	S	P681H	HLA-B*40:05	NShRRARSV	NSPRRARSV	0.5474	0.517
Alpha	S	P681H	HLA-B*40:06	NShRRARSV	NSPRRARSV	0.4079	0.3997
Alpha	S	P681H	HLA-B*40:08	NShRRARSV	NSPRRARSV	0.4646	0.467
Alpha	S	P681H	HLA-B*40:10	NShRRARSV	NSPRRARSV	0.5459	0.444
Alpha	S	P681H	HLA-B*41:01	NShRRARSV	NSPRRARSV	0.4713	0.4124
Alpha	S	P681H	HLA-B*41:02	NShRRARSV	NSPRRARSV	0.5115	0.4920000000000001
Alpha	S	P681H	HLA-B*42:01	NShRRARSV	NSPRRARSV	0.5469	0.5138
Alpha	S	P681H	HLA-B*42:02	NShRRARSV	NSPRRARSV	0.5293	0.502
Alpha	S	P681H	HLA-B*44:02	NShRRARSV	NSPRRARSV	0.4966	0.5323
Alpha	S	P681H	HLA-B*44:03	NShRRARSV	NSPRRARSV	0.4274	0.4792
Alpha	S	P681H	HLA-B*44:06	NShRRARSV	NSPRRARSV	0.5197	0.5256
Alpha	S	P681H	HLA-B*45:01	NShRRARSV	NSPRRARSV	0.3387	0.2647
Alpha	S	P681H	HLA-B*46:01	NShRRARSV	NSPRRARSV	0.307	0.141
Alpha	S	P681H	HLA-B*47:01	NShRRARSV	NSPRRARSV	0.4797	0.5336
Alpha	S	P681H	HLA-B*48:01	NShRRARSV	NSPRRARSV	0.3307	0.3025
Alpha	S	P681H	HLA-B*48:03	NShRRARSV	NSPRRARSV	0.4514	0.377
Alpha	S	P681H	HLA-B*48:04	NShRRARSV	NSPRRARSV	0.3362	0.3155
Alpha	S	P681H	HLA-B*49:01	NShRRARSV	NSPRRARSV	0.4583	0.4216
Alpha	S	P681H	HLA-B*50:01	NShRRARSV	NSPRRARSV	0.5198	0.4771
Alpha	S	P681H	HLA-B*51:01	NShRRARSV	NSPRRARSV	0.3726	0.425
Alpha	S	P681H	HLA-B*51:02	NShRRARSV	NSPRRARSV	0.3882	0.4316
Alpha	S	P681H	HLA-B*51:06	NShRRARSV	NSPRRARSV	0.5501	0.5224
Alpha	S	P681H	HLA-B*51:07	NShRRARSV	NSPRRARSV	0.4305	0.4573
Alpha	S	P681H	HLA-B*51:08	NShRRARSV	NSPRRARSV	0.3833	0.4184
Alpha	S	P681H	HLA-B*51:10	NShRRARSV	NSPRRARSV	0.43	0.4401
Alpha	S	P681H	HLA-B*52:01	NShRRARSV	NSPRRARSV	0.4391	0.4656
Alpha	S	P681H	HLA-B*53:01	NShRRARSV	NSPRRARSV	0.5559	0.5503
Alpha	S	P681H	HLA-B*54:01	NShRRARSV	NSPRRARSV	0.4351	0.3922
Alpha	S	P681H	HLA-B*55:01	NShRRARSV	NSPRRARSV	0.4884	0.5168
Alpha	S	P681H	HLA-B*55:02	NShRRARSV	NSPRRARSV	0.5268	0.5485
Alpha	S	P681H	HLA-B*56:01	NShRRARSV	NSPRRARSV	0.489	0.4744
Alpha	S	P681H	HLA-B*56:02	NShRRARSV	NSPRRARSV	0.5086	0.5158
Alpha	S	P681H	HLA-B*56:03	NShRRARSV	NSPRRARSV	0.5099	0.4748
Alpha	S	P681H	HLA-B*56:04	NShRRARSV	NSPRRARSV	0.5103	0.5192
Alpha	S	P681H	HLA-B*57:01	NShRRARSV	NSPRRARSV	0.4369	0.4914
Alpha	S	P681H	HLA-B*57:02	NShRRARSV	NSPRRARSV	0.526	0.4844
Alpha	S	P681H	HLA-B*57:03	NShRRARSV	NSPRRARSV	0.4842	0.4954
Alpha	S	P681H	HLA-B*58:01	NShRRARSV	NSPRRARSV	0.4845	0.5
Alpha	S	P681H	HLA-B*58:02	NShRRARSV	NSPRRARSV	0.5259	0.4628
Alpha	S	P681H	HLA-B*67:01	NShRRARSV	NSPRRARSV	0.4238	0.4056
Alpha	S	P681H	HLA-B*81:01	NShRRARSV	NSPRRARSV	0.3527	0.3481
Alpha	S	P681H	HLA-A*01:01	ShRRARSVA	SPRRARSVA	0.3092	0.2689
Alpha	S	P681H	HLA-A*01:02	ShRRARSVA	SPRRARSVA	0.3029	0.2104
Alpha	S	P681H	HLA-A*01:03	ShRRARSVA	SPRRARSVA	0.2636	0.2755
Alpha	S	P681H	HLA-A*02:01	ShRRARSVA	SPRRARSVA	0.4474	0.418
Alpha	S	P681H	HLA-A*02:02	ShRRARSVA	SPRRARSVA	0.3962	0.3448
Alpha	S	P681H	HLA-A*02:03	ShRRARSVA	SPRRARSVA	0.4851	0.5028
Alpha	S	P681H	HLA-A*02:04	ShRRARSVA	SPRRARSVA	0.4402	0.4348
Alpha	S	P681H	HLA-A*02:05	ShRRARSVA	SPRRARSVA	0.364	0.3398
Alpha	S	P681H	HLA-A*02:06	ShRRARSVA	SPRRARSVA	0.426	0.4504
Alpha	S	P681H	HLA-A*02:07	ShRRARSVA	SPRRARSVA	0.3746	0.3675
Alpha	S	P681H	HLA-A*02:11	ShRRARSVA	SPRRARSVA	0.3972	0.3558
Alpha	S	P681H	HLA-A*02:13	ShRRARSVA	SPRRARSVA	0.4971	0.4845
Alpha	S	P681H	HLA-A*02:16	ShRRARSVA	SPRRARSVA	0.4203	0.4298
Alpha	S	P681H	HLA-A*02:20	ShRRARSVA	SPRRARSVA	0.4875	0.4597
Alpha	S	P681H	HLA-A*02:22	ShRRARSVA	SPRRARSVA	0.4695	0.4576
Alpha	S	P681H	HLA-A*03:01	ShRRARSVA	SPRRARSVA	0.4745	0.4533
Alpha	S	P681H	HLA-A*03:02	ShRRARSVA	SPRRARSVA	0.4406	0.4045
Alpha	S	P681H	HLA-A*11:01	ShRRARSVA	SPRRARSVA	0.4088	0.3324
Alpha	S	P681H	HLA-A*11:02	ShRRARSVA	SPRRARSVA	0.4088	0.3324
Alpha	S	P681H	HLA-A*11:04	ShRRARSVA	SPRRARSVA	0.39399999999999996	0.3199
Alpha	S	P681H	HLA-A*23:01	ShRRARSVA	SPRRARSVA	0.3062	0.2188
Alpha	S	P681H	HLA-A*24:02	ShRRARSVA	SPRRARSVA	0.3156	0.2409
Alpha	S	P681H	HLA-A*24:03	ShRRARSVA	SPRRARSVA	0.3704	0.3239
Alpha	S	P681H	HLA-A*24:07	ShRRARSVA	SPRRARSVA	0.2945	0.2665
Alpha	S	P681H	HLA-A*24:10	ShRRARSVA	SPRRARSVA	0.349	0.2855
Alpha	S	P681H	HLA-A*24:14	ShRRARSVA	SPRRARSVA	0.4133	0.4004
Alpha	S	P681H	HLA-A*24:17	ShRRARSVA	SPRRARSVA	0.3485	0.292
Alpha	S	P681H	HLA-A*24:23	ShRRARSVA	SPRRARSVA	0.376	0.325
Alpha	S	P681H	HLA-A*25:01	ShRRARSVA	SPRRARSVA	0.3685	0.374
Alpha	S	P681H	HLA-A*26:01	ShRRARSVA	SPRRARSVA	0.335	0.3012
Alpha	S	P681H	HLA-A*26:03	ShRRARSVA	SPRRARSVA	0.3622	0.3281
Alpha	S	P681H	HLA-A*29:01	ShRRARSVA	SPRRARSVA	0.4004	0.3463
Alpha	S	P681H	HLA-A*29:02	ShRRARSVA	SPRRARSVA	0.4004	0.3463
Alpha	S	P681H	HLA-A*29:06	ShRRARSVA	SPRRARSVA	0.4004	0.3463
Alpha	S	P681H	HLA-A*30:01	ShRRARSVA	SPRRARSVA	0.4162	0.36
Alpha	S	P681H	HLA-A*30:02	ShRRARSVA	SPRRARSVA	0.373	0.3243
Alpha	S	P681H	HLA-A*30:04	ShRRARSVA	SPRRARSVA	0.3558	0.3499
Alpha	S	P681H	HLA-A*31:01	ShRRARSVA	SPRRARSVA	0.3339	0.332
Alpha	S	P681H	HLA-A*31:08	ShRRARSVA	SPRRARSVA	0.3969	0.3883
Alpha	S	P681H	HLA-A*32:01	ShRRARSVA	SPRRARSVA	0.4624	0.4717
Alpha	S	P681H	HLA-A*32:02	ShRRARSVA	SPRRARSVA	0.462	0.4361
Alpha	S	P681H	HLA-A*32:03	ShRRARSVA	SPRRARSVA	0.4601	0.4916
Alpha	S	P681H	HLA-A*33:01	ShRRARSVA	SPRRARSVA	0.4219	0.3451
Alpha	S	P681H	HLA-A*33:03	ShRRARSVA	SPRRARSVA	0.3195	0.2308
Alpha	S	P681H	HLA-A*34:01	ShRRARSVA	SPRRARSVA	0.4735	0.4246
Alpha	S	P681H	HLA-A*34:02	ShRRARSVA	SPRRARSVA	0.4424	0.3696
Alpha	S	P681H	HLA-A*36:01	ShRRARSVA	SPRRARSVA	0.2889	0.2536
Alpha	S	P681H	HLA-A*43:01	ShRRARSVA	SPRRARSVA	0.3391	0.3191
Alpha	S	P681H	HLA-A*66:01	ShRRARSVA	SPRRARSVA	0.3726	0.3586
Alpha	S	P681H	HLA-A*68:01	ShRRARSVA	SPRRARSVA	0.4164	0.316
Alpha	S	P681H	HLA-A*68:02	ShRRARSVA	SPRRARSVA	0.3949	0.4459
Alpha	S	P681H	HLA-A*68:03	ShRRARSVA	SPRRARSVA	0.4215	0.3963
Alpha	S	P681H	HLA-A*68:05	ShRRARSVA	SPRRARSVA	0.4066	0.3875
Alpha	S	P681H	HLA-A*68:30	ShRRARSVA	SPRRARSVA	0.5122	0.4456
Alpha	S	P681H	HLA-A*69:01	ShRRARSVA	SPRRARSVA	0.3977	0.4353
Alpha	S	P681H	HLA-A*74:01	ShRRARSVA	SPRRARSVA	0.4684	0.4633
Alpha	S	P681H	HLA-A*80:01	ShRRARSVA	SPRRARSVA	0.2852	0.27
Alpha	S	P681H	HLA-B*07:02	ShRRARSVA	SPRRARSVA	0.4936	0.8259
Alpha	S	P681H	HLA-B*07:05	ShRRARSVA	SPRRARSVA	0.4856	0.7729
Alpha	S	P681H	HLA-B*08:01	ShRRARSVA	SPRRARSVA	0.5397	0.6455
Alpha	S	P681H	HLA-B*13:01	ShRRARSVA	SPRRARSVA	0.3355	0.3545
Alpha	S	P681H	HLA-B*13:02	ShRRARSVA	SPRRARSVA	0.3327	0.3123
Alpha	S	P681H	HLA-B*14:01	ShRRARSVA	SPRRARSVA	0.7004	0.5886
Alpha	S	P681H	HLA-B*14:02	ShRRARSVA	SPRRARSVA	0.7152	0.5903
Alpha	S	P681H	HLA-B*15:01	ShRRARSVA	SPRRARSVA	0.4193	0.4692
Alpha	S	P681H	HLA-B*15:02	ShRRARSVA	SPRRARSVA	0.4861	0.5654
Alpha	S	P681H	HLA-B*15:03	ShRRARSVA	SPRRARSVA	0.4928	0.5419
Alpha	S	P681H	HLA-B*15:04	ShRRARSVA	SPRRARSVA	0.4168	0.4279
Alpha	S	P681H	HLA-B*15:05	ShRRARSVA	SPRRARSVA	0.4203	0.501
Alpha	S	P681H	HLA-B*15:08	ShRRARSVA	SPRRARSVA	0.4296	0.5442
Alpha	S	P681H	HLA-B*15:10	ShRRARSVA	SPRRARSVA	0.5434	0.5475
Alpha	S	P681H	HLA-B*15:11	ShRRARSVA	SPRRARSVA	0.4123	0.5104
Alpha	S	P681H	HLA-B*15:12	ShRRARSVA	SPRRARSVA	0.4024	0.4474
Alpha	S	P681H	HLA-B*15:13	ShRRARSVA	SPRRARSVA	0.4079	0.4867
Alpha	S	P681H	HLA-B*15:16	ShRRARSVA	SPRRARSVA	0.35	0.3705
Alpha	S	P681H	HLA-B*15:17	ShRRARSVA	SPRRARSVA	0.3746	0.3488
Alpha	S	P681H	HLA-B*15:18	ShRRARSVA	SPRRARSVA	0.5479999999999999	0.5507
Alpha	S	P681H	HLA-B*15:21	ShRRARSVA	SPRRARSVA	0.5614	0.5914
Alpha	S	P681H	HLA-B*15:25	ShRRARSVA	SPRRARSVA	0.46399999999999997	0.5395
Alpha	S	P681H	HLA-B*15:27	ShRRARSVA	SPRRARSVA	0.4443	0.4814
Alpha	S	P681H	HLA-B*18:01	ShRRARSVA	SPRRARSVA	0.3249	0.3117
Alpha	S	P681H	HLA-B*18:02	ShRRARSVA	SPRRARSVA	0.2572	0.289
Alpha	S	P681H	HLA-B*27:02	ShRRARSVA	SPRRARSVA	0.3183	0.2447
Alpha	S	P681H	HLA-B*27:03	ShRRARSVA	SPRRARSVA	0.3237	0.2094
Alpha	S	P681H	HLA-B*27:04	ShRRARSVA	SPRRARSVA	0.3872	0.3462
Alpha	S	P681H	HLA-B*27:05	ShRRARSVA	SPRRARSVA	0.3296	0.2537
Alpha	S	P681H	HLA-B*27:06	ShRRARSVA	SPRRARSVA	0.4121	0.3727
Alpha	S	P681H	HLA-B*27:07	ShRRARSVA	SPRRARSVA	0.3883	0.3107
Alpha	S	P681H	HLA-B*35:01	ShRRARSVA	SPRRARSVA	0.4868	0.727
Alpha	S	P681H	HLA-B*35:02	ShRRARSVA	SPRRARSVA	0.495	0.7142
Alpha	S	P681H	HLA-B*35:03	ShRRARSVA	SPRRARSVA	0.4587	0.687
Alpha	S	P681H	HLA-B*35:04	ShRRARSVA	SPRRARSVA	0.4977	0.7163
Alpha	S	P681H	HLA-B*35:05	ShRRARSVA	SPRRARSVA	0.4598	0.6859999999999999
Alpha	S	P681H	HLA-B*35:08	ShRRARSVA	SPRRARSVA	0.4363	0.6542
Alpha	S	P681H	HLA-B*35:12	ShRRARSVA	SPRRARSVA	0.4774	0.6594
Alpha	S	P681H	HLA-B*35:17	ShRRARSVA	SPRRARSVA	0.4616	0.664
Alpha	S	P681H	HLA-B*35:20	ShRRARSVA	SPRRARSVA	0.4944	0.6207
Alpha	S	P681H	HLA-B*35:30	ShRRARSVA	SPRRARSVA	0.4779	0.7127
Alpha	S	P681H	HLA-B*35:31	ShRRARSVA	SPRRARSVA	0.4641	0.6401
Alpha	S	P681H	HLA-B*35:43	ShRRARSVA	SPRRARSVA	0.433	0.5862
Alpha	S	P681H	HLA-B*37:01	ShRRARSVA	SPRRARSVA	0.3739	0.3158
Alpha	S	P681H	HLA-B*38:01	ShRRARSVA	SPRRARSVA	0.4326	0.2933
Alpha	S	P681H	HLA-B*38:02	ShRRARSVA	SPRRARSVA	0.4715	0.3313
Alpha	S	P681H	HLA-B*39:01	ShRRARSVA	SPRRARSVA	0.5946	0.5148
Alpha	S	P681H	HLA-B*39:02	ShRRARSVA	SPRRARSVA	0.4645	0.4723
Alpha	S	P681H	HLA-B*39:05	ShRRARSVA	SPRRARSVA	0.5786	0.4966
Alpha	S	P681H	HLA-B*39:06	ShRRARSVA	SPRRARSVA	0.6123	0.5057
Alpha	S	P681H	HLA-B*39:08	ShRRARSVA	SPRRARSVA	0.4798	0.4733
Alpha	S	P681H	HLA-B*39:09	ShRRARSVA	SPRRARSVA	0.5944	0.5035
Alpha	S	P681H	HLA-B*39:10	ShRRARSVA	SPRRARSVA	0.4886	0.5284
Alpha	S	P681H	HLA-B*39:11	ShRRARSVA	SPRRARSVA	0.5766	0.4864
Alpha	S	P681H	HLA-B*40:01	ShRRARSVA	SPRRARSVA	0.4716	0.4681
Alpha	S	P681H	HLA-B*40:02	ShRRARSVA	SPRRARSVA	0.4327	0.4817
Alpha	S	P681H	HLA-B*40:03	ShRRARSVA	SPRRARSVA	0.3916	0.3711
Alpha	S	P681H	HLA-B*40:04	ShRRARSVA	SPRRARSVA	0.4553	0.4257
Alpha	S	P681H	HLA-B*40:05	ShRRARSVA	SPRRARSVA	0.4918	0.5689
Alpha	S	P681H	HLA-B*40:06	ShRRARSVA	SPRRARSVA	0.42200000000000004	0.3868
Alpha	S	P681H	HLA-B*40:08	ShRRARSVA	SPRRARSVA	0.4686	0.5727
Alpha	S	P681H	HLA-B*40:10	ShRRARSVA	SPRRARSVA	0.425	0.4663
Alpha	S	P681H	HLA-B*41:01	ShRRARSVA	SPRRARSVA	0.3741	0.3124
Alpha	S	P681H	HLA-B*41:02	ShRRARSVA	SPRRARSVA	0.4825	0.4961
Alpha	S	P681H	HLA-B*42:01	ShRRARSVA	SPRRARSVA	0.4874	0.7137
Alpha	S	P681H	HLA-B*42:02	ShRRARSVA	SPRRARSVA	0.4456	0.6019
Alpha	S	P681H	HLA-B*44:02	ShRRARSVA	SPRRARSVA	0.5022	0.3563
Alpha	S	P681H	HLA-B*44:03	ShRRARSVA	SPRRARSVA	0.4335	0.4177
Alpha	S	P681H	HLA-B*44:06	ShRRARSVA	SPRRARSVA	0.4635	0.4335
Alpha	S	P681H	HLA-B*45:01	ShRRARSVA	SPRRARSVA	0.3733	0.3069
Alpha	S	P681H	HLA-B*46:01	ShRRARSVA	SPRRARSVA	0.1395	0.1576
Alpha	S	P681H	HLA-B*47:01	ShRRARSVA	SPRRARSVA	0.5034	0.5192
Alpha	S	P681H	HLA-B*48:01	ShRRARSVA	SPRRARSVA	0.2871	0.2734
Alpha	S	P681H	HLA-B*48:03	ShRRARSVA	SPRRARSVA	0.3849	0.4166
Alpha	S	P681H	HLA-B*48:04	ShRRARSVA	SPRRARSVA	0.2846	0.2718
Alpha	S	P681H	HLA-B*49:01	ShRRARSVA	SPRRARSVA	0.3644	0.3547
Alpha	S	P681H	HLA-B*50:01	ShRRARSVA	SPRRARSVA	0.507	0.4567
Alpha	S	P681H	HLA-B*51:01	ShRRARSVA	SPRRARSVA	0.44	0.3849
Alpha	S	P681H	HLA-B*51:02	ShRRARSVA	SPRRARSVA	0.4478	0.3979
Alpha	S	P681H	HLA-B*51:06	ShRRARSVA	SPRRARSVA	0.4565	0.5323
Alpha	S	P681H	HLA-B*51:07	ShRRARSVA	SPRRARSVA	0.4354	0.3744
Alpha	S	P681H	HLA-B*51:08	ShRRARSVA	SPRRARSVA	0.4544	0.3422
Alpha	S	P681H	HLA-B*51:10	ShRRARSVA	SPRRARSVA	0.4719	0.4094
Alpha	S	P681H	HLA-B*52:01	ShRRARSVA	SPRRARSVA	0.4248	0.3722
Alpha	S	P681H	HLA-B*53:01	ShRRARSVA	SPRRARSVA	0.4888	0.6469
Alpha	S	P681H	HLA-B*54:01	ShRRARSVA	SPRRARSVA	0.4735	0.6717
Alpha	S	P681H	HLA-B*55:01	ShRRARSVA	SPRRARSVA	0.5034	0.7245
Alpha	S	P681H	HLA-B*55:02	ShRRARSVA	SPRRARSVA	0.5098	0.7175
Alpha	S	P681H	HLA-B*56:01	ShRRARSVA	SPRRARSVA	0.4429	0.6193
Alpha	S	P681H	HLA-B*56:02	ShRRARSVA	SPRRARSVA	0.48100000000000004	0.6504
Alpha	S	P681H	HLA-B*56:03	ShRRARSVA	SPRRARSVA	0.4207	0.5685
Alpha	S	P681H	HLA-B*56:04	ShRRARSVA	SPRRARSVA	0.4692	0.6402
Alpha	S	P681H	HLA-B*57:01	ShRRARSVA	SPRRARSVA	0.3077	0.2896
Alpha	S	P681H	HLA-B*57:02	ShRRARSVA	SPRRARSVA	0.3443	0.3317
Alpha	S	P681H	HLA-B*57:03	ShRRARSVA	SPRRARSVA	0.3516	0.3127
Alpha	S	P681H	HLA-B*58:01	ShRRARSVA	SPRRARSVA	0.3885	0.3631
Alpha	S	P681H	HLA-B*58:02	ShRRARSVA	SPRRARSVA	0.4111	0.3687
Alpha	S	P681H	HLA-B*67:01	ShRRARSVA	SPRRARSVA	0.4499	0.6209
Alpha	S	P681H	HLA-B*81:01	ShRRARSVA	SPRRARSVA	0.4024	0.6402
Alpha	S	P681H	HLA-A*01:01	hRRARSVAS	PRRARSVAS	0.1233	0.1109
Alpha	S	P681H	HLA-A*01:02	hRRARSVAS	PRRARSVAS	0.102	0.0975
Alpha	S	P681H	HLA-A*01:03	hRRARSVAS	PRRARSVAS	0.159	0.1303
Alpha	S	P681H	HLA-A*02:01	hRRARSVAS	PRRARSVAS	0.1463	0.1099
Alpha	S	P681H	HLA-A*02:02	hRRARSVAS	PRRARSVAS	0.1388	0.1282
Alpha	S	P681H	HLA-A*02:03	hRRARSVAS	PRRARSVAS	0.2354	0.2173
Alpha	S	P681H	HLA-A*02:04	hRRARSVAS	PRRARSVAS	0.0891	0.0206
Alpha	S	P681H	HLA-A*02:05	hRRARSVAS	PRRARSVAS	0.0893	0.0817
Alpha	S	P681H	HLA-A*02:06	hRRARSVAS	PRRARSVAS	0.1297	0.1157
Alpha	S	P681H	HLA-A*02:07	hRRARSVAS	PRRARSVAS	0.1333	0.1204
Alpha	S	P681H	HLA-A*02:11	hRRARSVAS	PRRARSVAS	0.1412	0.0703
Alpha	S	P681H	HLA-A*02:13	hRRARSVAS	PRRARSVAS	0.1628	0.1294
Alpha	S	P681H	HLA-A*02:16	hRRARSVAS	PRRARSVAS	0.1517	0.1409
Alpha	S	P681H	HLA-A*02:20	hRRARSVAS	PRRARSVAS	0.2431	0.2098
Alpha	S	P681H	HLA-A*02:22	hRRARSVAS	PRRARSVAS	0.1741	0.1522
Alpha	S	P681H	HLA-A*03:01	hRRARSVAS	PRRARSVAS	0.1833	0.156
Alpha	S	P681H	HLA-A*03:02	hRRARSVAS	PRRARSVAS	0.0975	0.069
Alpha	S	P681H	HLA-A*11:01	hRRARSVAS	PRRARSVAS	0.0	0.0
Alpha	S	P681H	HLA-A*11:02	hRRARSVAS	PRRARSVAS	0.0	0.0
Alpha	S	P681H	HLA-A*11:04	hRRARSVAS	PRRARSVAS	0.0	0.0
Alpha	S	P681H	HLA-A*23:01	hRRARSVAS	PRRARSVAS	0.0296	0.0598
Alpha	S	P681H	HLA-A*24:02	hRRARSVAS	PRRARSVAS	0.099	0.0957
Alpha	S	P681H	HLA-A*24:03	hRRARSVAS	PRRARSVAS	0.1289	0.0938
Alpha	S	P681H	HLA-A*24:07	hRRARSVAS	PRRARSVAS	0.1036	0.1049
Alpha	S	P681H	HLA-A*24:10	hRRARSVAS	PRRARSVAS	0.1328	0.0943
Alpha	S	P681H	HLA-A*24:14	hRRARSVAS	PRRARSVAS	0.1362	0.1468
Alpha	S	P681H	HLA-A*24:17	hRRARSVAS	PRRARSVAS	0.1003	0.0943
Alpha	S	P681H	HLA-A*24:23	hRRARSVAS	PRRARSVAS	0.1473	0.1127
Alpha	S	P681H	HLA-A*25:01	hRRARSVAS	PRRARSVAS	0.1169	0.1268
Alpha	S	P681H	HLA-A*26:01	hRRARSVAS	PRRARSVAS	0.1066	0.1007
Alpha	S	P681H	HLA-A*26:03	hRRARSVAS	PRRARSVAS	0.132	0.0901
Alpha	S	P681H	HLA-A*29:01	hRRARSVAS	PRRARSVAS	0.1066	0.1066
Alpha	S	P681H	HLA-A*29:02	hRRARSVAS	PRRARSVAS	0.1066	0.1066
Alpha	S	P681H	HLA-A*29:06	hRRARSVAS	PRRARSVAS	0.1066	0.1066
Alpha	S	P681H	HLA-A*30:01	hRRARSVAS	PRRARSVAS	0.2249	0.2203
Alpha	S	P681H	HLA-A*30:02	hRRARSVAS	PRRARSVAS	0.1807	0.1638
Alpha	S	P681H	HLA-A*30:04	hRRARSVAS	PRRARSVAS	0.1577	0.1141
Alpha	S	P681H	HLA-A*31:01	hRRARSVAS	PRRARSVAS	0.0962	0.0797
Alpha	S	P681H	HLA-A*31:08	hRRARSVAS	PRRARSVAS	0.102	0.0957
Alpha	S	P681H	HLA-A*32:01	hRRARSVAS	PRRARSVAS	0.1959	0.1462
Alpha	S	P681H	HLA-A*32:02	hRRARSVAS	PRRARSVAS	0.1323	0.1246
Alpha	S	P681H	HLA-A*32:03	hRRARSVAS	PRRARSVAS	0.1935	0.1461
Alpha	S	P681H	HLA-A*33:01	hRRARSVAS	PRRARSVAS	0.1094	0.0856
Alpha	S	P681H	HLA-A*33:03	hRRARSVAS	PRRARSVAS	0.0734	0.0697
Alpha	S	P681H	HLA-A*34:01	hRRARSVAS	PRRARSVAS	0.2962	0.2378
Alpha	S	P681H	HLA-A*34:02	hRRARSVAS	PRRARSVAS	0.0754	0.0754
Alpha	S	P681H	HLA-A*36:01	hRRARSVAS	PRRARSVAS	0.131	0.1174
Alpha	S	P681H	HLA-A*43:01	hRRARSVAS	PRRARSVAS	0.1401	0.1602
Alpha	S	P681H	HLA-A*66:01	hRRARSVAS	PRRARSVAS	0.1467	0.1142
Alpha	S	P681H	HLA-A*68:01	hRRARSVAS	PRRARSVAS	0.0	0.0
Alpha	S	P681H	HLA-A*68:02	hRRARSVAS	PRRARSVAS	0.0349	0.031
Alpha	S	P681H	HLA-A*68:03	hRRARSVAS	PRRARSVAS	0.0	0.0
Alpha	S	P681H	HLA-A*68:05	hRRARSVAS	PRRARSVAS	0.0579	0.0262
Alpha	S	P681H	HLA-A*68:30	hRRARSVAS	PRRARSVAS	0.07200000000000001	0.07200000000000001
Alpha	S	P681H	HLA-A*69:01	hRRARSVAS	PRRARSVAS	0.0823	0.0538
Alpha	S	P681H	HLA-A*74:01	hRRARSVAS	PRRARSVAS	0.1914	0.1328
Alpha	S	P681H	HLA-A*80:01	hRRARSVAS	PRRARSVAS	0.1359	0.1274
Alpha	S	P681H	HLA-B*07:02	hRRARSVAS	PRRARSVAS	0.3232	0.2825
Alpha	S	P681H	HLA-B*07:05	hRRARSVAS	PRRARSVAS	0.2824	0.2367
Alpha	S	P681H	HLA-B*08:01	hRRARSVAS	PRRARSVAS	0.405	0.3559
Alpha	S	P681H	HLA-B*13:01	hRRARSVAS	PRRARSVAS	0.0854	0.0728
Alpha	S	P681H	HLA-B*13:02	hRRARSVAS	PRRARSVAS	0.1154	0.0856
Alpha	S	P681H	HLA-B*14:01	hRRARSVAS	PRRARSVAS	0.3759	0.2884
Alpha	S	P681H	HLA-B*14:02	hRRARSVAS	PRRARSVAS	0.3833	0.2901
Alpha	S	P681H	HLA-B*15:01	hRRARSVAS	PRRARSVAS	0.3237	0.3599
Alpha	S	P681H	HLA-B*15:02	hRRARSVAS	PRRARSVAS	0.4437	0.4359
Alpha	S	P681H	HLA-B*15:03	hRRARSVAS	PRRARSVAS	0.3895	0.3845
Alpha	S	P681H	HLA-B*15:04	hRRARSVAS	PRRARSVAS	0.2678	0.2692
Alpha	S	P681H	HLA-B*15:05	hRRARSVAS	PRRARSVAS	0.3138	0.3138
Alpha	S	P681H	HLA-B*15:08	hRRARSVAS	PRRARSVAS	0.3578	0.3574
Alpha	S	P681H	HLA-B*15:10	hRRARSVAS	PRRARSVAS	0.4362	0.2955
Alpha	S	P681H	HLA-B*15:11	hRRARSVAS	PRRARSVAS	0.3399	0.3825
Alpha	S	P681H	HLA-B*15:12	hRRARSVAS	PRRARSVAS	0.3467	0.3499
Alpha	S	P681H	HLA-B*15:13	hRRARSVAS	PRRARSVAS	0.3366	0.2976
Alpha	S	P681H	HLA-B*15:16	hRRARSVAS	PRRARSVAS	0.1952	0.1602
Alpha	S	P681H	HLA-B*15:17	hRRARSVAS	PRRARSVAS	0.2612	0.2158
Alpha	S	P681H	HLA-B*15:18	hRRARSVAS	PRRARSVAS	0.4643	0.40299999999999997
Alpha	S	P681H	HLA-B*15:21	hRRARSVAS	PRRARSVAS	0.435	0.41700000000000004
Alpha	S	P681H	HLA-B*15:25	hRRARSVAS	PRRARSVAS	0.4033	0.3949
Alpha	S	P681H	HLA-B*15:27	hRRARSVAS	PRRARSVAS	0.3544	0.4134
Alpha	S	P681H	HLA-B*18:01	hRRARSVAS	PRRARSVAS	0.1456	0.154
Alpha	S	P681H	HLA-B*18:02	hRRARSVAS	PRRARSVAS	0.1383	0.1233
Alpha	S	P681H	HLA-B*27:02	hRRARSVAS	PRRARSVAS	0.2155	0.2096
Alpha	S	P681H	HLA-B*27:03	hRRARSVAS	PRRARSVAS	0.1903	0.1572
Alpha	S	P681H	HLA-B*27:04	hRRARSVAS	PRRARSVAS	0.297	0.2381
Alpha	S	P681H	HLA-B*27:05	hRRARSVAS	PRRARSVAS	0.2045	0.1642
Alpha	S	P681H	HLA-B*27:06	hRRARSVAS	PRRARSVAS	0.3165	0.2648
Alpha	S	P681H	HLA-B*27:07	hRRARSVAS	PRRARSVAS	0.2495	0.1701
Alpha	S	P681H	HLA-B*35:01	hRRARSVAS	PRRARSVAS	0.2393	0.2091
Alpha	S	P681H	HLA-B*35:02	hRRARSVAS	PRRARSVAS	0.2276	0.1553
Alpha	S	P681H	HLA-B*35:03	hRRARSVAS	PRRARSVAS	0.2794	0.2182
Alpha	S	P681H	HLA-B*35:04	hRRARSVAS	PRRARSVAS	0.2252	0.1528
Alpha	S	P681H	HLA-B*35:05	hRRARSVAS	PRRARSVAS	0.2153	0.1239
Alpha	S	P681H	HLA-B*35:08	hRRARSVAS	PRRARSVAS	0.1858	0.1283
Alpha	S	P681H	HLA-B*35:12	hRRARSVAS	PRRARSVAS	0.2094	0.1354
Alpha	S	P681H	HLA-B*35:17	hRRARSVAS	PRRARSVAS	0.2354	0.1337
Alpha	S	P681H	HLA-B*35:20	hRRARSVAS	PRRARSVAS	0.3715	0.3284
Alpha	S	P681H	HLA-B*35:30	hRRARSVAS	PRRARSVAS	0.2345	0.1342
Alpha	S	P681H	HLA-B*35:31	hRRARSVAS	PRRARSVAS	0.2029	0.1414
Alpha	S	P681H	HLA-B*35:43	hRRARSVAS	PRRARSVAS	0.3105	0.2655
Alpha	S	P681H	HLA-B*37:01	hRRARSVAS	PRRARSVAS	0.1935	0.2203
Alpha	S	P681H	HLA-B*38:01	hRRARSVAS	PRRARSVAS	0.3468	0.2253
Alpha	S	P681H	HLA-B*38:02	hRRARSVAS	PRRARSVAS	0.3549	0.2323
Alpha	S	P681H	HLA-B*39:01	hRRARSVAS	PRRARSVAS	0.3875	0.2965
Alpha	S	P681H	HLA-B*39:02	hRRARSVAS	PRRARSVAS	0.2855	0.2765
Alpha	S	P681H	HLA-B*39:05	hRRARSVAS	PRRARSVAS	0.3823	0.2849
Alpha	S	P681H	HLA-B*39:06	hRRARSVAS	PRRARSVAS	0.4105	0.2661
Alpha	S	P681H	HLA-B*39:08	hRRARSVAS	PRRARSVAS	0.3842	0.354
Alpha	S	P681H	HLA-B*39:09	hRRARSVAS	PRRARSVAS	0.3951	0.3459
Alpha	S	P681H	HLA-B*39:10	hRRARSVAS	PRRARSVAS	0.2807	0.2261
Alpha	S	P681H	HLA-B*39:11	hRRARSVAS	PRRARSVAS	0.4528	0.2213
Alpha	S	P681H	HLA-B*40:01	hRRARSVAS	PRRARSVAS	0.0772	0.085
Alpha	S	P681H	HLA-B*40:02	hRRARSVAS	PRRARSVAS	0.1468	0.12300000000000001
Alpha	S	P681H	HLA-B*40:03	hRRARSVAS	PRRARSVAS	0.1361	0.1341
Alpha	S	P681H	HLA-B*40:04	hRRARSVAS	PRRARSVAS	0.1029	0.102
Alpha	S	P681H	HLA-B*40:05	hRRARSVAS	PRRARSVAS	0.249	0.2046
Alpha	S	P681H	HLA-B*40:06	hRRARSVAS	PRRARSVAS	0.0723	0.0731
Alpha	S	P681H	HLA-B*40:08	hRRARSVAS	PRRARSVAS	0.2603	0.2318
Alpha	S	P681H	HLA-B*40:10	hRRARSVAS	PRRARSVAS	0.0823	0.0991
Alpha	S	P681H	HLA-B*41:01	hRRARSVAS	PRRARSVAS	0.253	0.2485
Alpha	S	P681H	HLA-B*41:02	hRRARSVAS	PRRARSVAS	0.3521	0.3214
Alpha	S	P681H	HLA-B*42:01	hRRARSVAS	PRRARSVAS	0.3014	0.1887
Alpha	S	P681H	HLA-B*42:02	hRRARSVAS	PRRARSVAS	0.2834	0.2358
Alpha	S	P681H	HLA-B*44:02	hRRARSVAS	PRRARSVAS	0.1753	0.1652
Alpha	S	P681H	HLA-B*44:03	hRRARSVAS	PRRARSVAS	0.1111	0.1111
Alpha	S	P681H	HLA-B*44:06	hRRARSVAS	PRRARSVAS	0.2372	0.2147
Alpha	S	P681H	HLA-B*45:01	hRRARSVAS	PRRARSVAS	0.147	0.1422
Alpha	S	P681H	HLA-B*46:01	hRRARSVAS	PRRARSVAS	0.0567	0.0567
Alpha	S	P681H	HLA-B*47:01	hRRARSVAS	PRRARSVAS	0.18	0.1529
Alpha	S	P681H	HLA-B*48:01	hRRARSVAS	PRRARSVAS	0.18	0.18
Alpha	S	P681H	HLA-B*48:03	hRRARSVAS	PRRARSVAS	0.0915	0.1035
Alpha	S	P681H	HLA-B*48:04	hRRARSVAS	PRRARSVAS	0.17	0.17
Alpha	S	P681H	HLA-B*49:01	hRRARSVAS	PRRARSVAS	0.1192	0.0892
Alpha	S	P681H	HLA-B*50:01	hRRARSVAS	PRRARSVAS	0.1724	0.1588
Alpha	S	P681H	HLA-B*51:01	hRRARSVAS	PRRARSVAS	0.0786	0.055999999999999994
Alpha	S	P681H	HLA-B*51:02	hRRARSVAS	PRRARSVAS	0.0658	0.0468
Alpha	S	P681H	HLA-B*51:06	hRRARSVAS	PRRARSVAS	0.1423	0.1422
Alpha	S	P681H	HLA-B*51:07	hRRARSVAS	PRRARSVAS	0.1498	0.1143
Alpha	S	P681H	HLA-B*51:08	hRRARSVAS	PRRARSVAS	0.0903	0.079
Alpha	S	P681H	HLA-B*51:10	hRRARSVAS	PRRARSVAS	0.0783	0.0653
Alpha	S	P681H	HLA-B*52:01	hRRARSVAS	PRRARSVAS	0.1053	0.1049
Alpha	S	P681H	HLA-B*53:01	hRRARSVAS	PRRARSVAS	0.1695	0.1105
Alpha	S	P681H	HLA-B*54:01	hRRARSVAS	PRRARSVAS	0.0974	0.0549
Alpha	S	P681H	HLA-B*55:01	hRRARSVAS	PRRARSVAS	0.1821	0.14300000000000002
Alpha	S	P681H	HLA-B*55:02	hRRARSVAS	PRRARSVAS	0.2126	0.1436
Alpha	S	P681H	HLA-B*56:01	hRRARSVAS	PRRARSVAS	0.2626	0.1585
Alpha	S	P681H	HLA-B*56:02	hRRARSVAS	PRRARSVAS	0.4103	0.2414
Alpha	S	P681H	HLA-B*56:03	hRRARSVAS	PRRARSVAS	0.3565	0.2495
Alpha	S	P681H	HLA-B*56:04	hRRARSVAS	PRRARSVAS	0.3962	0.2397
Alpha	S	P681H	HLA-B*57:01	hRRARSVAS	PRRARSVAS	0.1392	0.1383
Alpha	S	P681H	HLA-B*57:02	hRRARSVAS	PRRARSVAS	0.1115	0.1276
Alpha	S	P681H	HLA-B*57:03	hRRARSVAS	PRRARSVAS	0.1141	0.0824
Alpha	S	P681H	HLA-B*58:01	hRRARSVAS	PRRARSVAS	0.1581	0.122
Alpha	S	P681H	HLA-B*58:02	hRRARSVAS	PRRARSVAS	0.1911	0.1751
Alpha	S	P681H	HLA-B*67:01	hRRARSVAS	PRRARSVAS	0.1856	0.1634
Alpha	S	P681H	HLA-B*81:01	hRRARSVAS	PRRARSVAS	0.1893	0.1326
Alpha	S	T716I	HLA-A*01:01	SNNSIAIPi	SNNSIAIPT	0.2138	0.2655
Alpha	S	T716I	HLA-A*01:02	SNNSIAIPi	SNNSIAIPT	0.146	0.2684
Alpha	S	T716I	HLA-A*01:03	SNNSIAIPi	SNNSIAIPT	0.2917	0.3384
Alpha	S	T716I	HLA-A*02:01	SNNSIAIPi	SNNSIAIPT	0.6331	0.3559
Alpha	S	T716I	HLA-A*02:02	SNNSIAIPi	SNNSIAIPT	0.4871	0.3779
Alpha	S	T716I	HLA-A*02:03	SNNSIAIPi	SNNSIAIPT	0.6643	0.4542
Alpha	S	T716I	HLA-A*02:04	SNNSIAIPi	SNNSIAIPT	0.5278	0.3933
Alpha	S	T716I	HLA-A*02:05	SNNSIAIPi	SNNSIAIPT	0.456	0.3647
Alpha	S	T716I	HLA-A*02:06	SNNSIAIPi	SNNSIAIPT	0.5725	0.3695
Alpha	S	T716I	HLA-A*02:07	SNNSIAIPi	SNNSIAIPT	0.5091	0.4155
Alpha	S	T716I	HLA-A*02:11	SNNSIAIPi	SNNSIAIPT	0.5446	0.2921
Alpha	S	T716I	HLA-A*02:13	SNNSIAIPi	SNNSIAIPT	0.6038	0.5051
Alpha	S	T716I	HLA-A*02:16	SNNSIAIPi	SNNSIAIPT	0.4759	0.2784
Alpha	S	T716I	HLA-A*02:20	SNNSIAIPi	SNNSIAIPT	0.6618	0.5292
Alpha	S	T716I	HLA-A*02:22	SNNSIAIPi	SNNSIAIPT	0.5754	0.457
Alpha	S	T716I	HLA-A*03:01	SNNSIAIPi	SNNSIAIPT	0.3406	0.2375
Alpha	S	T716I	HLA-A*03:02	SNNSIAIPi	SNNSIAIPT	0.2851	0.18100000000000002
Alpha	S	T716I	HLA-A*11:01	SNNSIAIPi	SNNSIAIPT	0.5396	0.534
Alpha	S	T716I	HLA-A*11:02	SNNSIAIPi	SNNSIAIPT	0.5396	0.534
Alpha	S	T716I	HLA-A*11:04	SNNSIAIPi	SNNSIAIPT	0.5365	0.4037
Alpha	S	T716I	HLA-A*23:01	SNNSIAIPi	SNNSIAIPT	0.3613	0.2094
Alpha	S	T716I	HLA-A*24:02	SNNSIAIPi	SNNSIAIPT	0.2222	0.0892
Alpha	S	T716I	HLA-A*24:03	SNNSIAIPi	SNNSIAIPT	0.5751	0.1299
Alpha	S	T716I	HLA-A*24:07	SNNSIAIPi	SNNSIAIPT	0.214	0.0854
Alpha	S	T716I	HLA-A*24:10	SNNSIAIPi	SNNSIAIPT	0.4039	0.1247
Alpha	S	T716I	HLA-A*24:14	SNNSIAIPi	SNNSIAIPT	0.2355	0.1304
Alpha	S	T716I	HLA-A*24:17	SNNSIAIPi	SNNSIAIPT	0.1271	0.0931
Alpha	S	T716I	HLA-A*24:23	SNNSIAIPi	SNNSIAIPT	0.5739	0.1228
Alpha	S	T716I	HLA-A*25:01	SNNSIAIPi	SNNSIAIPT	0.3107	0.2604
Alpha	S	T716I	HLA-A*26:01	SNNSIAIPi	SNNSIAIPT	0.2078	0.2282
Alpha	S	T716I	HLA-A*26:03	SNNSIAIPi	SNNSIAIPT	0.3353	0.2952
Alpha	S	T716I	HLA-A*29:01	SNNSIAIPi	SNNSIAIPT	0.2735	0.3252
Alpha	S	T716I	HLA-A*29:02	SNNSIAIPi	SNNSIAIPT	0.2735	0.3252
Alpha	S	T716I	HLA-A*29:06	SNNSIAIPi	SNNSIAIPT	0.2735	0.3252
Alpha	S	T716I	HLA-A*30:01	SNNSIAIPi	SNNSIAIPT	0.4006	0.3857
Alpha	S	T716I	HLA-A*30:02	SNNSIAIPi	SNNSIAIPT	0.3404	0.3422
Alpha	S	T716I	HLA-A*30:04	SNNSIAIPi	SNNSIAIPT	0.38	0.3837
Alpha	S	T716I	HLA-A*31:01	SNNSIAIPi	SNNSIAIPT	0.3720000000000001	0.3658
Alpha	S	T716I	HLA-A*31:08	SNNSIAIPi	SNNSIAIPT	0.4745	0.3038
Alpha	S	T716I	HLA-A*32:01	SNNSIAIPi	SNNSIAIPT	0.5139	0.353
Alpha	S	T716I	HLA-A*32:02	SNNSIAIPi	SNNSIAIPT	0.5186	0.3424
Alpha	S	T716I	HLA-A*32:03	SNNSIAIPi	SNNSIAIPT	0.4296	0.3762
Alpha	S	T716I	HLA-A*33:01	SNNSIAIPi	SNNSIAIPT	0.1963	0.3535
Alpha	S	T716I	HLA-A*33:03	SNNSIAIPi	SNNSIAIPT	0.2838	0.4093
Alpha	S	T716I	HLA-A*34:01	SNNSIAIPi	SNNSIAIPT	0.4276	0.3926
Alpha	S	T716I	HLA-A*34:02	SNNSIAIPi	SNNSIAIPT	0.415	0.24
Alpha	S	T716I	HLA-A*36:01	SNNSIAIPi	SNNSIAIPT	0.3152	0.3362
Alpha	S	T716I	HLA-A*43:01	SNNSIAIPi	SNNSIAIPT	0.2391	0.2401
Alpha	S	T716I	HLA-A*66:01	SNNSIAIPi	SNNSIAIPT	0.4214	0.2291
Alpha	S	T716I	HLA-A*68:01	SNNSIAIPi	SNNSIAIPT	0.2761	0.2497
Alpha	S	T716I	HLA-A*68:02	SNNSIAIPi	SNNSIAIPT	0.6847	0.6444
Alpha	S	T716I	HLA-A*68:03	SNNSIAIPi	SNNSIAIPT	0.4364	0.3627
Alpha	S	T716I	HLA-A*68:05	SNNSIAIPi	SNNSIAIPT	0.4789	0.3897
Alpha	S	T716I	HLA-A*68:30	SNNSIAIPi	SNNSIAIPT	0.3403	0.304
Alpha	S	T716I	HLA-A*69:01	SNNSIAIPi	SNNSIAIPT	0.6522	0.4926
Alpha	S	T716I	HLA-A*74:01	SNNSIAIPi	SNNSIAIPT	0.4042	0.2951
Alpha	S	T716I	HLA-A*80:01	SNNSIAIPi	SNNSIAIPT	0.2777	0.2871
Alpha	S	T716I	HLA-B*07:02	SNNSIAIPi	SNNSIAIPT	0.5023	0.5008
Alpha	S	T716I	HLA-B*07:05	SNNSIAIPi	SNNSIAIPT	0.4575	0.4339
Alpha	S	T716I	HLA-B*08:01	SNNSIAIPi	SNNSIAIPT	0.4236	0.3504
Alpha	S	T716I	HLA-B*13:01	SNNSIAIPi	SNNSIAIPT	0.391	0.354
Alpha	S	T716I	HLA-B*13:02	SNNSIAIPi	SNNSIAIPT	0.3632	0.3234
Alpha	S	T716I	HLA-B*14:01	SNNSIAIPi	SNNSIAIPT	0.5313	0.4966
Alpha	S	T716I	HLA-B*14:02	SNNSIAIPi	SNNSIAIPT	0.5358	0.5094
Alpha	S	T716I	HLA-B*15:01	SNNSIAIPi	SNNSIAIPT	0.5706	0.4642
Alpha	S	T716I	HLA-B*15:02	SNNSIAIPi	SNNSIAIPT	0.5886	0.5214
Alpha	S	T716I	HLA-B*15:03	SNNSIAIPi	SNNSIAIPT	0.6031	0.541
Alpha	S	T716I	HLA-B*15:04	SNNSIAIPi	SNNSIAIPT	0.5182	0.4112
Alpha	S	T716I	HLA-B*15:05	SNNSIAIPi	SNNSIAIPT	0.5535	0.405
Alpha	S	T716I	HLA-B*15:08	SNNSIAIPi	SNNSIAIPT	0.5829	0.4811
Alpha	S	T716I	HLA-B*15:10	SNNSIAIPi	SNNSIAIPT	0.5636	0.5079
Alpha	S	T716I	HLA-B*15:11	SNNSIAIPi	SNNSIAIPT	0.5594	0.441
Alpha	S	T716I	HLA-B*15:12	SNNSIAIPi	SNNSIAIPT	0.5558	0.4267
Alpha	S	T716I	HLA-B*15:13	SNNSIAIPi	SNNSIAIPT	0.5787	0.4668
Alpha	S	T716I	HLA-B*15:16	SNNSIAIPi	SNNSIAIPT	0.4553	0.4377
Alpha	S	T716I	HLA-B*15:17	SNNSIAIPi	SNNSIAIPT	0.4797	0.4797
Alpha	S	T716I	HLA-B*15:18	SNNSIAIPi	SNNSIAIPT	0.5587	0.5083
Alpha	S	T716I	HLA-B*15:21	SNNSIAIPi	SNNSIAIPT	0.5712	0.5426
Alpha	S	T716I	HLA-B*15:25	SNNSIAIPi	SNNSIAIPT	0.5867	0.5544
Alpha	S	T716I	HLA-B*15:27	SNNSIAIPi	SNNSIAIPT	0.602	0.4474
Alpha	S	T716I	HLA-B*18:01	SNNSIAIPi	SNNSIAIPT	0.4811	0.2569
Alpha	S	T716I	HLA-B*18:02	SNNSIAIPi	SNNSIAIPT	0.3215	0.2442
Alpha	S	T716I	HLA-B*27:02	SNNSIAIPi	SNNSIAIPT	0.4333	0.4326
Alpha	S	T716I	HLA-B*27:03	SNNSIAIPi	SNNSIAIPT	0.4309	0.4305
Alpha	S	T716I	HLA-B*27:04	SNNSIAIPi	SNNSIAIPT	0.4146	0.3941
Alpha	S	T716I	HLA-B*27:05	SNNSIAIPi	SNNSIAIPT	0.433	0.4326
Alpha	S	T716I	HLA-B*27:06	SNNSIAIPi	SNNSIAIPT	0.3992	0.3814
Alpha	S	T716I	HLA-B*27:07	SNNSIAIPi	SNNSIAIPT	0.4307	0.4025
Alpha	S	T716I	HLA-B*35:01	SNNSIAIPi	SNNSIAIPT	0.6134	0.4241
Alpha	S	T716I	HLA-B*35:02	SNNSIAIPi	SNNSIAIPT	0.5177	0.4343
Alpha	S	T716I	HLA-B*35:03	SNNSIAIPi	SNNSIAIPT	0.5074	0.4548
Alpha	S	T716I	HLA-B*35:04	SNNSIAIPi	SNNSIAIPT	0.5207	0.4386
Alpha	S	T716I	HLA-B*35:05	SNNSIAIPi	SNNSIAIPT	0.518	0.4051
Alpha	S	T716I	HLA-B*35:08	SNNSIAIPi	SNNSIAIPT	0.4308	0.3182
Alpha	S	T716I	HLA-B*35:12	SNNSIAIPi	SNNSIAIPT	0.5154	0.4542
Alpha	S	T716I	HLA-B*35:17	SNNSIAIPi	SNNSIAIPT	0.5294	0.4307
Alpha	S	T716I	HLA-B*35:20	SNNSIAIPi	SNNSIAIPT	0.6106	0.4274
Alpha	S	T716I	HLA-B*35:30	SNNSIAIPi	SNNSIAIPT	0.5308	0.4069
Alpha	S	T716I	HLA-B*35:31	SNNSIAIPi	SNNSIAIPT	0.5532	0.4906
Alpha	S	T716I	HLA-B*35:43	SNNSIAIPi	SNNSIAIPT	0.5591	0.4232
Alpha	S	T716I	HLA-B*37:01	SNNSIAIPi	SNNSIAIPT	0.5565	0.3786
Alpha	S	T716I	HLA-B*38:01	SNNSIAIPi	SNNSIAIPT	0.608	0.5789
Alpha	S	T716I	HLA-B*38:02	SNNSIAIPi	SNNSIAIPT	0.6095	0.5855
Alpha	S	T716I	HLA-B*39:01	SNNSIAIPi	SNNSIAIPT	0.5477	0.4509
Alpha	S	T716I	HLA-B*39:02	SNNSIAIPi	SNNSIAIPT	0.5699	0.4537
Alpha	S	T716I	HLA-B*39:05	SNNSIAIPi	SNNSIAIPT	0.6066	0.5242
Alpha	S	T716I	HLA-B*39:06	SNNSIAIPi	SNNSIAIPT	0.4919	0.4235
Alpha	S	T716I	HLA-B*39:08	SNNSIAIPi	SNNSIAIPT	0.5721	0.5115
Alpha	S	T716I	HLA-B*39:09	SNNSIAIPi	SNNSIAIPT	0.5318	0.5112
Alpha	S	T716I	HLA-B*39:10	SNNSIAIPi	SNNSIAIPT	0.4834	0.3941
Alpha	S	T716I	HLA-B*39:11	SNNSIAIPi	SNNSIAIPT	0.5623	0.5079
Alpha	S	T716I	HLA-B*40:01	SNNSIAIPi	SNNSIAIPT	0.4089	0.2169
Alpha	S	T716I	HLA-B*40:02	SNNSIAIPi	SNNSIAIPT	0.6224	0.5684
Alpha	S	T716I	HLA-B*40:03	SNNSIAIPi	SNNSIAIPT	0.4045	0.272
Alpha	S	T716I	HLA-B*40:04	SNNSIAIPi	SNNSIAIPT	0.4258	0.3522
Alpha	S	T716I	HLA-B*40:05	SNNSIAIPi	SNNSIAIPT	0.6517	0.5711
Alpha	S	T716I	HLA-B*40:06	SNNSIAIPi	SNNSIAIPT	0.3938	0.326
Alpha	S	T716I	HLA-B*40:08	SNNSIAIPi	SNNSIAIPT	0.6164	0.5082
Alpha	S	T716I	HLA-B*40:10	SNNSIAIPi	SNNSIAIPT	0.5136	0.3053
Alpha	S	T716I	HLA-B*41:01	SNNSIAIPi	SNNSIAIPT	0.4657	0.3358
Alpha	S	T716I	HLA-B*41:02	SNNSIAIPi	SNNSIAIPT	0.4265	0.4146
Alpha	S	T716I	HLA-B*42:01	SNNSIAIPi	SNNSIAIPT	0.4797	0.4326
Alpha	S	T716I	HLA-B*42:02	SNNSIAIPi	SNNSIAIPT	0.4387	0.3925
Alpha	S	T716I	HLA-B*44:02	SNNSIAIPi	SNNSIAIPT	0.65	0.4661
Alpha	S	T716I	HLA-B*44:03	SNNSIAIPi	SNNSIAIPT	0.6055	0.3773
Alpha	S	T716I	HLA-B*44:06	SNNSIAIPi	SNNSIAIPT	0.5367	0.4806
Alpha	S	T716I	HLA-B*45:01	SNNSIAIPi	SNNSIAIPT	0.3576	0.3556
Alpha	S	T716I	HLA-B*46:01	SNNSIAIPi	SNNSIAIPT	0.2994	0.2344
Alpha	S	T716I	HLA-B*47:01	SNNSIAIPi	SNNSIAIPT	0.5354	0.4601
Alpha	S	T716I	HLA-B*48:01	SNNSIAIPi	SNNSIAIPT	0.5189	0.3846
Alpha	S	T716I	HLA-B*48:03	SNNSIAIPi	SNNSIAIPT	0.5171	0.3459
Alpha	S	T716I	HLA-B*48:04	SNNSIAIPi	SNNSIAIPT	0.5181	0.3842
Alpha	S	T716I	HLA-B*49:01	SNNSIAIPi	SNNSIAIPT	0.4143	0.2582
Alpha	S	T716I	HLA-B*50:01	SNNSIAIPi	SNNSIAIPT	0.5046	0.414
Alpha	S	T716I	HLA-B*51:01	SNNSIAIPi	SNNSIAIPT	0.5696	0.2095
Alpha	S	T716I	HLA-B*51:02	SNNSIAIPi	SNNSIAIPT	0.461	0.23600000000000002
Alpha	S	T716I	HLA-B*51:06	SNNSIAIPi	SNNSIAIPT	0.4167	0.2964
Alpha	S	T716I	HLA-B*51:07	SNNSIAIPi	SNNSIAIPT	0.4564	0.2266
Alpha	S	T716I	HLA-B*51:08	SNNSIAIPi	SNNSIAIPT	0.4616	0.2139
Alpha	S	T716I	HLA-B*51:10	SNNSIAIPi	SNNSIAIPT	0.4735	0.2607
Alpha	S	T716I	HLA-B*52:01	SNNSIAIPi	SNNSIAIPT	0.547	0.2583
Alpha	S	T716I	HLA-B*53:01	SNNSIAIPi	SNNSIAIPT	0.5277	0.3781
Alpha	S	T716I	HLA-B*54:01	SNNSIAIPi	SNNSIAIPT	0.3834	0.2966
Alpha	S	T716I	HLA-B*55:01	SNNSIAIPi	SNNSIAIPT	0.3992	0.3807
Alpha	S	T716I	HLA-B*55:02	SNNSIAIPi	SNNSIAIPT	0.4129	0.3792
Alpha	S	T716I	HLA-B*56:01	SNNSIAIPi	SNNSIAIPT	0.4231	0.4214
Alpha	S	T716I	HLA-B*56:02	SNNSIAIPi	SNNSIAIPT	0.5194	0.4712
Alpha	S	T716I	HLA-B*56:03	SNNSIAIPi	SNNSIAIPT	0.4376	0.3741
Alpha	S	T716I	HLA-B*56:04	SNNSIAIPi	SNNSIAIPT	0.5019	0.4675
Alpha	S	T716I	HLA-B*57:01	SNNSIAIPi	SNNSIAIPT	0.3670000000000001	0.363
Alpha	S	T716I	HLA-B*57:02	SNNSIAIPi	SNNSIAIPT	0.3675	0.3622
Alpha	S	T716I	HLA-B*57:03	SNNSIAIPi	SNNSIAIPT	0.3089	0.3048
Alpha	S	T716I	HLA-B*58:01	SNNSIAIPi	SNNSIAIPT	0.5001	0.4167
Alpha	S	T716I	HLA-B*58:02	SNNSIAIPi	SNNSIAIPT	0.5526	0.4148
Alpha	S	T716I	HLA-B*67:01	SNNSIAIPi	SNNSIAIPT	0.4953	0.4073
Alpha	S	T716I	HLA-B*81:01	SNNSIAIPi	SNNSIAIPT	0.3908	0.3767
Alpha	S	T716I	HLA-A*01:01	NNSIAIPiN	NNSIAIPTN	0.3977	0.1839
Alpha	S	T716I	HLA-A*01:02	NNSIAIPiN	NNSIAIPTN	0.3725	0.1928
Alpha	S	T716I	HLA-A*01:03	NNSIAIPiN	NNSIAIPTN	0.4325	0.2365
Alpha	S	T716I	HLA-A*02:01	NNSIAIPiN	NNSIAIPTN	0.2889	0.1223
Alpha	S	T716I	HLA-A*02:02	NNSIAIPiN	NNSIAIPTN	0.3383	0.2282
Alpha	S	T716I	HLA-A*02:03	NNSIAIPiN	NNSIAIPTN	0.3565	0.2125
Alpha	S	T716I	HLA-A*02:04	NNSIAIPiN	NNSIAIPTN	0.3961	0.2102
Alpha	S	T716I	HLA-A*02:05	NNSIAIPiN	NNSIAIPTN	0.2969	0.1906
Alpha	S	T716I	HLA-A*02:06	NNSIAIPiN	NNSIAIPTN	0.2905	0.1508
Alpha	S	T716I	HLA-A*02:07	NNSIAIPiN	NNSIAIPTN	0.3233	0.1824
Alpha	S	T716I	HLA-A*02:11	NNSIAIPiN	NNSIAIPTN	0.1871	0.0621
Alpha	S	T716I	HLA-A*02:13	NNSIAIPiN	NNSIAIPTN	0.2853	0.21100000000000002
Alpha	S	T716I	HLA-A*02:16	NNSIAIPiN	NNSIAIPTN	0.2496	0.0964
Alpha	S	T716I	HLA-A*02:20	NNSIAIPiN	NNSIAIPTN	0.434	0.2472
Alpha	S	T716I	HLA-A*02:22	NNSIAIPiN	NNSIAIPTN	0.3899	0.1977
Alpha	S	T716I	HLA-A*03:01	NNSIAIPiN	NNSIAIPTN	0.1785	0.1481
Alpha	S	T716I	HLA-A*03:02	NNSIAIPiN	NNSIAIPTN	0.1819	0.1106
Alpha	S	T716I	HLA-A*11:01	NNSIAIPiN	NNSIAIPTN	0.2083	0.0654
Alpha	S	T716I	HLA-A*11:02	NNSIAIPiN	NNSIAIPTN	0.2083	0.0654
Alpha	S	T716I	HLA-A*11:04	NNSIAIPiN	NNSIAIPTN	0.2082	0.071
Alpha	S	T716I	HLA-A*23:01	NNSIAIPiN	NNSIAIPTN	0.1154	0.0
Alpha	S	T716I	HLA-A*24:02	NNSIAIPiN	NNSIAIPTN	0.1003	0.0715
Alpha	S	T716I	HLA-A*24:03	NNSIAIPiN	NNSIAIPTN	0.1753	0.1046
Alpha	S	T716I	HLA-A*24:07	NNSIAIPiN	NNSIAIPTN	0.1654	0.175
Alpha	S	T716I	HLA-A*24:10	NNSIAIPiN	NNSIAIPTN	0.1819	0.1015
Alpha	S	T716I	HLA-A*24:14	NNSIAIPiN	NNSIAIPTN	0.1877	0.1544
Alpha	S	T716I	HLA-A*24:17	NNSIAIPiN	NNSIAIPTN	0.1078	0.1138
Alpha	S	T716I	HLA-A*24:23	NNSIAIPiN	NNSIAIPTN	0.172	0.1055
Alpha	S	T716I	HLA-A*25:01	NNSIAIPiN	NNSIAIPTN	0.34	0.1392
Alpha	S	T716I	HLA-A*26:01	NNSIAIPiN	NNSIAIPTN	0.3002	0.1588
Alpha	S	T716I	HLA-A*26:03	NNSIAIPiN	NNSIAIPTN	0.4053	0.2102
Alpha	S	T716I	HLA-A*29:01	NNSIAIPiN	NNSIAIPTN	0.5371	0.2989
Alpha	S	T716I	HLA-A*29:02	NNSIAIPiN	NNSIAIPTN	0.5371	0.2989
Alpha	S	T716I	HLA-A*29:06	NNSIAIPiN	NNSIAIPTN	0.5371	0.2989
Alpha	S	T716I	HLA-A*30:01	NNSIAIPiN	NNSIAIPTN	0.3582	0.1846
Alpha	S	T716I	HLA-A*30:02	NNSIAIPiN	NNSIAIPTN	0.4072	0.2731
Alpha	S	T716I	HLA-A*30:04	NNSIAIPiN	NNSIAIPTN	0.4019	0.2585
Alpha	S	T716I	HLA-A*31:01	NNSIAIPiN	NNSIAIPTN	0.2782	0.1301
Alpha	S	T716I	HLA-A*31:08	NNSIAIPiN	NNSIAIPTN	0.4341	0.151
Alpha	S	T716I	HLA-A*32:01	NNSIAIPiN	NNSIAIPTN	0.317	0.1381
Alpha	S	T716I	HLA-A*32:02	NNSIAIPiN	NNSIAIPTN	0.3419	0.1477
Alpha	S	T716I	HLA-A*32:03	NNSIAIPiN	NNSIAIPTN	0.4118	0.1997
Alpha	S	T716I	HLA-A*33:01	NNSIAIPiN	NNSIAIPTN	0.2551	0.2001
Alpha	S	T716I	HLA-A*33:03	NNSIAIPiN	NNSIAIPTN	0.2901	0.1476
Alpha	S	T716I	HLA-A*34:01	NNSIAIPiN	NNSIAIPTN	0.3446	0.2125
Alpha	S	T716I	HLA-A*34:02	NNSIAIPiN	NNSIAIPTN	0.2244	0.1095
Alpha	S	T716I	HLA-A*36:01	NNSIAIPiN	NNSIAIPTN	0.3549	0.2166
Alpha	S	T716I	HLA-A*43:01	NNSIAIPiN	NNSIAIPTN	0.3316	0.2053
Alpha	S	T716I	HLA-A*66:01	NNSIAIPiN	NNSIAIPTN	0.2288	0.1755
Alpha	S	T716I	HLA-A*68:01	NNSIAIPiN	NNSIAIPTN	0.4246	0.1546
Alpha	S	T716I	HLA-A*68:02	NNSIAIPiN	NNSIAIPTN	0.3662	0.1837
Alpha	S	T716I	HLA-A*68:03	NNSIAIPiN	NNSIAIPTN	0.3944	0.1407
Alpha	S	T716I	HLA-A*68:05	NNSIAIPiN	NNSIAIPTN	0.5357	0.3118
Alpha	S	T716I	HLA-A*68:30	NNSIAIPiN	NNSIAIPTN	0.5198	0.2295
Alpha	S	T716I	HLA-A*69:01	NNSIAIPiN	NNSIAIPTN	0.4147	0.1891
Alpha	S	T716I	HLA-A*74:01	NNSIAIPiN	NNSIAIPTN	0.3832	0.161
Alpha	S	T716I	HLA-A*80:01	NNSIAIPiN	NNSIAIPTN	0.2908	0.1428
Alpha	S	T716I	HLA-B*07:02	NNSIAIPiN	NNSIAIPTN	0.377	0.0948
Alpha	S	T716I	HLA-B*07:05	NNSIAIPiN	NNSIAIPTN	0.3368	0.0846
Alpha	S	T716I	HLA-B*08:01	NNSIAIPiN	NNSIAIPTN	0.3106	0.1906
Alpha	S	T716I	HLA-B*13:01	NNSIAIPiN	NNSIAIPTN	0.3868	0.192
Alpha	S	T716I	HLA-B*13:02	NNSIAIPiN	NNSIAIPTN	0.2728	0.049
Alpha	S	T716I	HLA-B*14:01	NNSIAIPiN	NNSIAIPTN	0.4929	0.3457
Alpha	S	T716I	HLA-B*14:02	NNSIAIPiN	NNSIAIPTN	0.5018	0.3629
Alpha	S	T716I	HLA-B*15:01	NNSIAIPiN	NNSIAIPTN	0.4223	0.2559
Alpha	S	T716I	HLA-B*15:02	NNSIAIPiN	NNSIAIPTN	0.4797	0.3539
Alpha	S	T716I	HLA-B*15:03	NNSIAIPiN	NNSIAIPTN	0.5012	0.3429
Alpha	S	T716I	HLA-B*15:04	NNSIAIPiN	NNSIAIPTN	0.331	0.2039
Alpha	S	T716I	HLA-B*15:05	NNSIAIPiN	NNSIAIPTN	0.425	0.2531
Alpha	S	T716I	HLA-B*15:08	NNSIAIPiN	NNSIAIPTN	0.4845	0.2961
Alpha	S	T716I	HLA-B*15:10	NNSIAIPiN	NNSIAIPTN	0.5352	0.3394
Alpha	S	T716I	HLA-B*15:11	NNSIAIPiN	NNSIAIPTN	0.4705	0.2746
Alpha	S	T716I	HLA-B*15:12	NNSIAIPiN	NNSIAIPTN	0.3797	0.22699999999999998
Alpha	S	T716I	HLA-B*15:13	NNSIAIPiN	NNSIAIPTN	0.5145	0.3981
Alpha	S	T716I	HLA-B*15:16	NNSIAIPiN	NNSIAIPTN	0.5047	0.3082
Alpha	S	T716I	HLA-B*15:17	NNSIAIPiN	NNSIAIPTN	0.5119	0.3088
Alpha	S	T716I	HLA-B*15:18	NNSIAIPiN	NNSIAIPTN	0.5224	0.332
Alpha	S	T716I	HLA-B*15:21	NNSIAIPiN	NNSIAIPTN	0.5163	0.3555
Alpha	S	T716I	HLA-B*15:25	NNSIAIPiN	NNSIAIPTN	0.4678	0.2927
Alpha	S	T716I	HLA-B*15:27	NNSIAIPiN	NNSIAIPTN	0.4001	0.2849
Alpha	S	T716I	HLA-B*18:01	NNSIAIPiN	NNSIAIPTN	0.4812	0.2625
Alpha	S	T716I	HLA-B*18:02	NNSIAIPiN	NNSIAIPTN	0.5108	0.3292
Alpha	S	T716I	HLA-B*27:02	NNSIAIPiN	NNSIAIPTN	0.4206	0.0585
Alpha	S	T716I	HLA-B*27:03	NNSIAIPiN	NNSIAIPTN	0.4277	0.0613
Alpha	S	T716I	HLA-B*27:04	NNSIAIPiN	NNSIAIPTN	0.3762	0.0582
Alpha	S	T716I	HLA-B*27:05	NNSIAIPiN	NNSIAIPTN	0.4277	0.0613
Alpha	S	T716I	HLA-B*27:06	NNSIAIPiN	NNSIAIPTN	0.369	0.0609
Alpha	S	T716I	HLA-B*27:07	NNSIAIPiN	NNSIAIPTN	0.3307	0.0
Alpha	S	T716I	HLA-B*35:01	NNSIAIPiN	NNSIAIPTN	0.501	0.2748
Alpha	S	T716I	HLA-B*35:02	NNSIAIPiN	NNSIAIPTN	0.4631	0.2735
Alpha	S	T716I	HLA-B*35:03	NNSIAIPiN	NNSIAIPTN	0.3853	0.2189
Alpha	S	T716I	HLA-B*35:04	NNSIAIPiN	NNSIAIPTN	0.4676	0.2739
Alpha	S	T716I	HLA-B*35:05	NNSIAIPiN	NNSIAIPTN	0.455	0.1825
Alpha	S	T716I	HLA-B*35:08	NNSIAIPiN	NNSIAIPTN	0.3734	0.1858
Alpha	S	T716I	HLA-B*35:12	NNSIAIPiN	NNSIAIPTN	0.4739	0.2684
Alpha	S	T716I	HLA-B*35:17	NNSIAIPiN	NNSIAIPTN	0.4828	0.2003
Alpha	S	T716I	HLA-B*35:20	NNSIAIPiN	NNSIAIPTN	0.5231	0.3301
Alpha	S	T716I	HLA-B*35:30	NNSIAIPiN	NNSIAIPTN	0.4625	0.2002
Alpha	S	T716I	HLA-B*35:31	NNSIAIPiN	NNSIAIPTN	0.4445	0.0907
Alpha	S	T716I	HLA-B*35:43	NNSIAIPiN	NNSIAIPTN	0.4836	0.2592
Alpha	S	T716I	HLA-B*37:01	NNSIAIPiN	NNSIAIPTN	0.3785	0.2236
Alpha	S	T716I	HLA-B*38:01	NNSIAIPiN	NNSIAIPTN	0.5869	0.33799999999999997
Alpha	S	T716I	HLA-B*38:02	NNSIAIPiN	NNSIAIPTN	0.6	0.3655
Alpha	S	T716I	HLA-B*39:01	NNSIAIPiN	NNSIAIPTN	0.4985	0.2984
Alpha	S	T716I	HLA-B*39:02	NNSIAIPiN	NNSIAIPTN	0.4044	0.2892
Alpha	S	T716I	HLA-B*39:05	NNSIAIPiN	NNSIAIPTN	0.5589	0.3146
Alpha	S	T716I	HLA-B*39:06	NNSIAIPiN	NNSIAIPTN	0.4382	0.1433
Alpha	S	T716I	HLA-B*39:08	NNSIAIPiN	NNSIAIPTN	0.5079	0.3421
Alpha	S	T716I	HLA-B*39:09	NNSIAIPiN	NNSIAIPTN	0.5249	0.2792
Alpha	S	T716I	HLA-B*39:10	NNSIAIPiN	NNSIAIPTN	0.4253	0.2055
Alpha	S	T716I	HLA-B*39:11	NNSIAIPiN	NNSIAIPTN	0.5246	0.2286
Alpha	S	T716I	HLA-B*40:01	NNSIAIPiN	NNSIAIPTN	0.3377	0.1993
Alpha	S	T716I	HLA-B*40:02	NNSIAIPiN	NNSIAIPTN	0.2262	0.1241
Alpha	S	T716I	HLA-B*40:03	NNSIAIPiN	NNSIAIPTN	0.1932	0.1251
Alpha	S	T716I	HLA-B*40:04	NNSIAIPiN	NNSIAIPTN	0.3512	0.1258
Alpha	S	T716I	HLA-B*40:05	NNSIAIPiN	NNSIAIPTN	0.3977	0.2225
Alpha	S	T716I	HLA-B*40:06	NNSIAIPiN	NNSIAIPTN	0.1306	0.026000000000000002
Alpha	S	T716I	HLA-B*40:08	NNSIAIPiN	NNSIAIPTN	0.4165	0.2644
Alpha	S	T716I	HLA-B*40:10	NNSIAIPiN	NNSIAIPTN	0.3764	0.2799
Alpha	S	T716I	HLA-B*41:01	NNSIAIPiN	NNSIAIPTN	0.2701	0.1986
Alpha	S	T716I	HLA-B*41:02	NNSIAIPiN	NNSIAIPTN	0.2837	0.1835
Alpha	S	T716I	HLA-B*42:01	NNSIAIPiN	NNSIAIPTN	0.3574	0.1167
Alpha	S	T716I	HLA-B*42:02	NNSIAIPiN	NNSIAIPTN	0.3375	0.1629
Alpha	S	T716I	HLA-B*44:02	NNSIAIPiN	NNSIAIPTN	0.6131	0.4683
Alpha	S	T716I	HLA-B*44:03	NNSIAIPiN	NNSIAIPTN	0.5816	0.4946
Alpha	S	T716I	HLA-B*44:06	NNSIAIPiN	NNSIAIPTN	0.5404	0.3395
Alpha	S	T716I	HLA-B*45:01	NNSIAIPiN	NNSIAIPTN	0.2275	0.233
Alpha	S	T716I	HLA-B*46:01	NNSIAIPiN	NNSIAIPTN	0.1724	0.0
Alpha	S	T716I	HLA-B*47:01	NNSIAIPiN	NNSIAIPTN	0.272	0.2134
Alpha	S	T716I	HLA-B*48:01	NNSIAIPiN	NNSIAIPTN	0.4017	0.2224
Alpha	S	T716I	HLA-B*48:03	NNSIAIPiN	NNSIAIPTN	0.3471	0.2318
Alpha	S	T716I	HLA-B*48:04	NNSIAIPiN	NNSIAIPTN	0.4019	0.2144
Alpha	S	T716I	HLA-B*49:01	NNSIAIPiN	NNSIAIPTN	0.3756	0.2376
Alpha	S	T716I	HLA-B*50:01	NNSIAIPiN	NNSIAIPTN	0.3198	0.2264
Alpha	S	T716I	HLA-B*51:01	NNSIAIPiN	NNSIAIPTN	0.3546	0.0985
Alpha	S	T716I	HLA-B*51:02	NNSIAIPiN	NNSIAIPTN	0.3501	0.094
Alpha	S	T716I	HLA-B*51:06	NNSIAIPiN	NNSIAIPTN	0.4776	0.2124
Alpha	S	T716I	HLA-B*51:07	NNSIAIPiN	NNSIAIPTN	0.3701	0.0915
Alpha	S	T716I	HLA-B*51:08	NNSIAIPiN	NNSIAIPTN	0.2766	0.0741
Alpha	S	T716I	HLA-B*51:10	NNSIAIPiN	NNSIAIPTN	0.3042	0.0762
Alpha	S	T716I	HLA-B*52:01	NNSIAIPiN	NNSIAIPTN	0.3944	0.1119
Alpha	S	T716I	HLA-B*53:01	NNSIAIPiN	NNSIAIPTN	0.4894	0.2982
Alpha	S	T716I	HLA-B*54:01	NNSIAIPiN	NNSIAIPTN	0.2949	0.1304
Alpha	S	T716I	HLA-B*55:01	NNSIAIPiN	NNSIAIPTN	0.2915	0.2189
Alpha	S	T716I	HLA-B*55:02	NNSIAIPiN	NNSIAIPTN	0.2971	0.1972
Alpha	S	T716I	HLA-B*56:01	NNSIAIPiN	NNSIAIPTN	0.3207	0.1759
Alpha	S	T716I	HLA-B*56:02	NNSIAIPiN	NNSIAIPTN	0.33899999999999997	0.2172
Alpha	S	T716I	HLA-B*56:03	NNSIAIPiN	NNSIAIPTN	0.4319	0.2511
Alpha	S	T716I	HLA-B*56:04	NNSIAIPiN	NNSIAIPTN	0.3378	0.2209
Alpha	S	T716I	HLA-B*57:01	NNSIAIPiN	NNSIAIPTN	0.5507	0.2974
Alpha	S	T716I	HLA-B*57:02	NNSIAIPiN	NNSIAIPTN	0.3522	0.1728
Alpha	S	T716I	HLA-B*57:03	NNSIAIPiN	NNSIAIPTN	0.3581	0.1771
Alpha	S	T716I	HLA-B*58:01	NNSIAIPiN	NNSIAIPTN	0.6298	0.3186
Alpha	S	T716I	HLA-B*58:02	NNSIAIPiN	NNSIAIPTN	0.4557	0.1936
Alpha	S	T716I	HLA-B*67:01	NNSIAIPiN	NNSIAIPTN	0.3381	0.0696
Alpha	S	T716I	HLA-B*81:01	NNSIAIPiN	NNSIAIPTN	0.3877	0.1198
Alpha	S	T716I	HLA-A*01:01	NSIAIPiNF	NSIAIPTNF	0.5031	0.4978
Alpha	S	T716I	HLA-A*01:02	NSIAIPiNF	NSIAIPTNF	0.45399999999999996	0.4131
Alpha	S	T716I	HLA-A*01:03	NSIAIPiNF	NSIAIPTNF	0.5285	0.6012
Alpha	S	T716I	HLA-A*02:01	NSIAIPiNF	NSIAIPTNF	0.6114	0.6146
Alpha	S	T716I	HLA-A*02:02	NSIAIPiNF	NSIAIPTNF	0.5881	0.6454
Alpha	S	T716I	HLA-A*02:03	NSIAIPiNF	NSIAIPTNF	0.5944	0.5913
Alpha	S	T716I	HLA-A*02:04	NSIAIPiNF	NSIAIPTNF	0.6261	0.6286
Alpha	S	T716I	HLA-A*02:05	NSIAIPiNF	NSIAIPTNF	0.5886	0.6556
Alpha	S	T716I	HLA-A*02:06	NSIAIPiNF	NSIAIPTNF	0.6254	0.6453
Alpha	S	T716I	HLA-A*02:07	NSIAIPiNF	NSIAIPTNF	0.5133	0.5163
Alpha	S	T716I	HLA-A*02:11	NSIAIPiNF	NSIAIPTNF	0.5401	0.565
Alpha	S	T716I	HLA-A*02:13	NSIAIPiNF	NSIAIPTNF	0.5662	0.5853
Alpha	S	T716I	HLA-A*02:16	NSIAIPiNF	NSIAIPTNF	0.5813	0.5689
Alpha	S	T716I	HLA-A*02:20	NSIAIPiNF	NSIAIPTNF	0.6194	0.6138
Alpha	S	T716I	HLA-A*02:22	NSIAIPiNF	NSIAIPTNF	0.6106	0.6262
Alpha	S	T716I	HLA-A*03:01	NSIAIPiNF	NSIAIPTNF	0.613	0.6055
Alpha	S	T716I	HLA-A*03:02	NSIAIPiNF	NSIAIPTNF	0.5852	0.5596
Alpha	S	T716I	HLA-A*11:01	NSIAIPiNF	NSIAIPTNF	0.5029	0.4568
Alpha	S	T716I	HLA-A*11:02	NSIAIPiNF	NSIAIPTNF	0.5029	0.4568
Alpha	S	T716I	HLA-A*11:04	NSIAIPiNF	NSIAIPTNF	0.5348	0.4899
Alpha	S	T716I	HLA-A*23:01	NSIAIPiNF	NSIAIPTNF	0.5984	0.6213
Alpha	S	T716I	HLA-A*24:02	NSIAIPiNF	NSIAIPTNF	0.5971	0.6217
Alpha	S	T716I	HLA-A*24:03	NSIAIPiNF	NSIAIPTNF	0.614	0.619
Alpha	S	T716I	HLA-A*24:07	NSIAIPiNF	NSIAIPTNF	0.6459999999999999	0.6641
Alpha	S	T716I	HLA-A*24:10	NSIAIPiNF	NSIAIPTNF	0.59	0.5981
Alpha	S	T716I	HLA-A*24:14	NSIAIPiNF	NSIAIPTNF	0.5476	0.5484
Alpha	S	T716I	HLA-A*24:17	NSIAIPiNF	NSIAIPTNF	0.5781	0.6129
Alpha	S	T716I	HLA-A*24:23	NSIAIPiNF	NSIAIPTNF	0.6147	0.6248
Alpha	S	T716I	HLA-A*25:01	NSIAIPiNF	NSIAIPTNF	0.5193	0.5457
Alpha	S	T716I	HLA-A*26:01	NSIAIPiNF	NSIAIPTNF	0.5627	0.5678
Alpha	S	T716I	HLA-A*26:03	NSIAIPiNF	NSIAIPTNF	0.5603	0.5853
Alpha	S	T716I	HLA-A*29:01	NSIAIPiNF	NSIAIPTNF	0.6393	0.6474
Alpha	S	T716I	HLA-A*29:02	NSIAIPiNF	NSIAIPTNF	0.6393	0.6474
Alpha	S	T716I	HLA-A*29:06	NSIAIPiNF	NSIAIPTNF	0.6393	0.6474
Alpha	S	T716I	HLA-A*30:01	NSIAIPiNF	NSIAIPTNF	0.546	0.4904
Alpha	S	T716I	HLA-A*30:02	NSIAIPiNF	NSIAIPTNF	0.5187	0.4897
Alpha	S	T716I	HLA-A*30:04	NSIAIPiNF	NSIAIPTNF	0.5223	0.4936
Alpha	S	T716I	HLA-A*31:01	NSIAIPiNF	NSIAIPTNF	0.5067	0.5529
Alpha	S	T716I	HLA-A*31:08	NSIAIPiNF	NSIAIPTNF	0.5694	0.5653
Alpha	S	T716I	HLA-A*32:01	NSIAIPiNF	NSIAIPTNF	0.6433	0.633
Alpha	S	T716I	HLA-A*32:02	NSIAIPiNF	NSIAIPTNF	0.6497	0.6339
Alpha	S	T716I	HLA-A*32:03	NSIAIPiNF	NSIAIPTNF	0.6387	0.6467
Alpha	S	T716I	HLA-A*33:01	NSIAIPiNF	NSIAIPTNF	0.5782	0.5955
Alpha	S	T716I	HLA-A*33:03	NSIAIPiNF	NSIAIPTNF	0.4036	0.4482
Alpha	S	T716I	HLA-A*34:01	NSIAIPiNF	NSIAIPTNF	0.71	0.7135
Alpha	S	T716I	HLA-A*34:02	NSIAIPiNF	NSIAIPTNF	0.5935	0.5432
Alpha	S	T716I	HLA-A*36:01	NSIAIPiNF	NSIAIPTNF	0.5074	0.5145
Alpha	S	T716I	HLA-A*43:01	NSIAIPiNF	NSIAIPTNF	0.591	0.6482
Alpha	S	T716I	HLA-A*66:01	NSIAIPiNF	NSIAIPTNF	0.6322	0.6171
Alpha	S	T716I	HLA-A*68:01	NSIAIPiNF	NSIAIPTNF	0.6789	0.6388
Alpha	S	T716I	HLA-A*68:02	NSIAIPiNF	NSIAIPTNF	0.6532	0.6276
Alpha	S	T716I	HLA-A*68:03	NSIAIPiNF	NSIAIPTNF	0.6233	0.6218
Alpha	S	T716I	HLA-A*68:05	NSIAIPiNF	NSIAIPTNF	0.6435	0.6415
Alpha	S	T716I	HLA-A*68:30	NSIAIPiNF	NSIAIPTNF	0.6159	0.591
Alpha	S	T716I	HLA-A*69:01	NSIAIPiNF	NSIAIPTNF	0.6639	0.6512
Alpha	S	T716I	HLA-A*74:01	NSIAIPiNF	NSIAIPTNF	0.5769	0.5795
Alpha	S	T716I	HLA-A*80:01	NSIAIPiNF	NSIAIPTNF	0.5485	0.5486
Alpha	S	T716I	HLA-B*07:02	NSIAIPiNF	NSIAIPTNF	0.4369	0.4731
Alpha	S	T716I	HLA-B*07:05	NSIAIPiNF	NSIAIPTNF	0.4372	0.47200000000000003
Alpha	S	T716I	HLA-B*08:01	NSIAIPiNF	NSIAIPTNF	0.5451	0.6042
Alpha	S	T716I	HLA-B*13:01	NSIAIPiNF	NSIAIPTNF	0.5313	0.5273
Alpha	S	T716I	HLA-B*13:02	NSIAIPiNF	NSIAIPTNF	0.4718	0.4849
Alpha	S	T716I	HLA-B*14:01	NSIAIPiNF	NSIAIPTNF	0.6081	0.6218
Alpha	S	T716I	HLA-B*14:02	NSIAIPiNF	NSIAIPTNF	0.6051	0.6143
Alpha	S	T716I	HLA-B*15:01	NSIAIPiNF	NSIAIPTNF	0.6242	0.6401
Alpha	S	T716I	HLA-B*15:02	NSIAIPiNF	NSIAIPTNF	0.6984	0.7155
Alpha	S	T716I	HLA-B*15:03	NSIAIPiNF	NSIAIPTNF	0.7188	0.7239
Alpha	S	T716I	HLA-B*15:04	NSIAIPiNF	NSIAIPTNF	0.5521	0.5545
Alpha	S	T716I	HLA-B*15:05	NSIAIPiNF	NSIAIPTNF	0.7431	0.7197
Alpha	S	T716I	HLA-B*15:08	NSIAIPiNF	NSIAIPTNF	0.6043	0.625
Alpha	S	T716I	HLA-B*15:10	NSIAIPiNF	NSIAIPTNF	0.527	0.5652
Alpha	S	T716I	HLA-B*15:11	NSIAIPiNF	NSIAIPTNF	0.6037	0.6417
Alpha	S	T716I	HLA-B*15:12	NSIAIPiNF	NSIAIPTNF	0.6115	0.6546
Alpha	S	T716I	HLA-B*15:13	NSIAIPiNF	NSIAIPTNF	0.7108	0.7285
Alpha	S	T716I	HLA-B*15:16	NSIAIPiNF	NSIAIPTNF	0.6273	0.6744
Alpha	S	T716I	HLA-B*15:17	NSIAIPiNF	NSIAIPTNF	0.6586	0.7592
Alpha	S	T716I	HLA-B*15:18	NSIAIPiNF	NSIAIPTNF	0.6018	0.6093
Alpha	S	T716I	HLA-B*15:21	NSIAIPiNF	NSIAIPTNF	0.6358	0.6146
Alpha	S	T716I	HLA-B*15:25	NSIAIPiNF	NSIAIPTNF	0.6857	0.6774
Alpha	S	T716I	HLA-B*15:27	NSIAIPiNF	NSIAIPTNF	0.6299	0.6542
Alpha	S	T716I	HLA-B*18:01	NSIAIPiNF	NSIAIPTNF	0.4864	0.5179
Alpha	S	T716I	HLA-B*18:02	NSIAIPiNF	NSIAIPTNF	0.4866	0.5331
Alpha	S	T716I	HLA-B*27:02	NSIAIPiNF	NSIAIPTNF	0.4535	0.4878
Alpha	S	T716I	HLA-B*27:03	NSIAIPiNF	NSIAIPTNF	0.4425	0.4547
Alpha	S	T716I	HLA-B*27:04	NSIAIPiNF	NSIAIPTNF	0.4753	0.4749
Alpha	S	T716I	HLA-B*27:05	NSIAIPiNF	NSIAIPTNF	0.4443	0.455
Alpha	S	T716I	HLA-B*27:06	NSIAIPiNF	NSIAIPTNF	0.4608	0.4583
Alpha	S	T716I	HLA-B*27:07	NSIAIPiNF	NSIAIPTNF	0.4319	0.434
Alpha	S	T716I	HLA-B*35:01	NSIAIPiNF	NSIAIPTNF	0.6609	0.6346
Alpha	S	T716I	HLA-B*35:02	NSIAIPiNF	NSIAIPTNF	0.6605	0.6387
Alpha	S	T716I	HLA-B*35:03	NSIAIPiNF	NSIAIPTNF	0.6253	0.6194
Alpha	S	T716I	HLA-B*35:04	NSIAIPiNF	NSIAIPTNF	0.6615	0.6397
Alpha	S	T716I	HLA-B*35:05	NSIAIPiNF	NSIAIPTNF	0.6098	0.6101
Alpha	S	T716I	HLA-B*35:08	NSIAIPiNF	NSIAIPTNF	0.5981	0.5670000000000001
Alpha	S	T716I	HLA-B*35:12	NSIAIPiNF	NSIAIPTNF	0.6358	0.6094
Alpha	S	T716I	HLA-B*35:17	NSIAIPiNF	NSIAIPTNF	0.5972	0.5869
Alpha	S	T716I	HLA-B*35:20	NSIAIPiNF	NSIAIPTNF	0.6946	0.6834
Alpha	S	T716I	HLA-B*35:30	NSIAIPiNF	NSIAIPTNF	0.6194	0.5997
Alpha	S	T716I	HLA-B*35:31	NSIAIPiNF	NSIAIPTNF	0.5515	0.5646
Alpha	S	T716I	HLA-B*35:43	NSIAIPiNF	NSIAIPTNF	0.5964	0.6238
Alpha	S	T716I	HLA-B*37:01	NSIAIPiNF	NSIAIPTNF	0.408	0.4394
Alpha	S	T716I	HLA-B*38:01	NSIAIPiNF	NSIAIPTNF	0.5091	0.6326
Alpha	S	T716I	HLA-B*38:02	NSIAIPiNF	NSIAIPTNF	0.5253	0.6353
Alpha	S	T716I	HLA-B*39:01	NSIAIPiNF	NSIAIPTNF	0.5324	0.6138
Alpha	S	T716I	HLA-B*39:02	NSIAIPiNF	NSIAIPTNF	0.5166	0.5875
Alpha	S	T716I	HLA-B*39:05	NSIAIPiNF	NSIAIPTNF	0.5316	0.6179
Alpha	S	T716I	HLA-B*39:06	NSIAIPiNF	NSIAIPTNF	0.5162	0.5875
Alpha	S	T716I	HLA-B*39:08	NSIAIPiNF	NSIAIPTNF	0.5169	0.5778
Alpha	S	T716I	HLA-B*39:09	NSIAIPiNF	NSIAIPTNF	0.4636	0.5493
Alpha	S	T716I	HLA-B*39:10	NSIAIPiNF	NSIAIPTNF	0.4948	0.5458
Alpha	S	T716I	HLA-B*39:11	NSIAIPiNF	NSIAIPTNF	0.4759	0.5899
Alpha	S	T716I	HLA-B*40:01	NSIAIPiNF	NSIAIPTNF	0.5195	0.5117
Alpha	S	T716I	HLA-B*40:02	NSIAIPiNF	NSIAIPTNF	0.425	0.45299999999999996
Alpha	S	T716I	HLA-B*40:03	NSIAIPiNF	NSIAIPTNF	0.4313	0.4519
Alpha	S	T716I	HLA-B*40:04	NSIAIPiNF	NSIAIPTNF	0.4641	0.4732
Alpha	S	T716I	HLA-B*40:05	NSIAIPiNF	NSIAIPTNF	0.5301	0.5672
Alpha	S	T716I	HLA-B*40:06	NSIAIPiNF	NSIAIPTNF	0.3906	0.4302
Alpha	S	T716I	HLA-B*40:08	NSIAIPiNF	NSIAIPTNF	0.4597	0.4802
Alpha	S	T716I	HLA-B*40:10	NSIAIPiNF	NSIAIPTNF	0.5121	0.5756
Alpha	S	T716I	HLA-B*41:01	NSIAIPiNF	NSIAIPTNF	0.4161	0.494
Alpha	S	T716I	HLA-B*41:02	NSIAIPiNF	NSIAIPTNF	0.4938	0.5408
Alpha	S	T716I	HLA-B*42:01	NSIAIPiNF	NSIAIPTNF	0.4631	0.5502
Alpha	S	T716I	HLA-B*42:02	NSIAIPiNF	NSIAIPTNF	0.4679	0.5433
Alpha	S	T716I	HLA-B*44:02	NSIAIPiNF	NSIAIPTNF	0.6225	0.5779
Alpha	S	T716I	HLA-B*44:03	NSIAIPiNF	NSIAIPTNF	0.5791	0.5384
Alpha	S	T716I	HLA-B*44:06	NSIAIPiNF	NSIAIPTNF	0.6172	0.5927
Alpha	S	T716I	HLA-B*45:01	NSIAIPiNF	NSIAIPTNF	0.3428	0.3725
Alpha	S	T716I	HLA-B*46:01	NSIAIPiNF	NSIAIPTNF	0.3055	0.3587
Alpha	S	T716I	HLA-B*47:01	NSIAIPiNF	NSIAIPTNF	0.5735	0.5946
Alpha	S	T716I	HLA-B*48:01	NSIAIPiNF	NSIAIPTNF	0.3613	0.41200000000000003
Alpha	S	T716I	HLA-B*48:03	NSIAIPiNF	NSIAIPTNF	0.3969	0.4866
Alpha	S	T716I	HLA-B*48:04	NSIAIPiNF	NSIAIPTNF	0.3708	0.4293
Alpha	S	T716I	HLA-B*49:01	NSIAIPiNF	NSIAIPTNF	0.4763	0.4769
Alpha	S	T716I	HLA-B*50:01	NSIAIPiNF	NSIAIPTNF	0.4883	0.4684
Alpha	S	T716I	HLA-B*51:01	NSIAIPiNF	NSIAIPTNF	0.4873	0.4976
Alpha	S	T716I	HLA-B*51:02	NSIAIPiNF	NSIAIPTNF	0.4872	0.4888
Alpha	S	T716I	HLA-B*51:06	NSIAIPiNF	NSIAIPTNF	0.5961	0.6116
Alpha	S	T716I	HLA-B*51:07	NSIAIPiNF	NSIAIPTNF	0.5146	0.5275
Alpha	S	T716I	HLA-B*51:08	NSIAIPiNF	NSIAIPTNF	0.4911	0.5241
Alpha	S	T716I	HLA-B*51:10	NSIAIPiNF	NSIAIPTNF	0.5645	0.5672
Alpha	S	T716I	HLA-B*52:01	NSIAIPiNF	NSIAIPTNF	0.5349	0.5852
Alpha	S	T716I	HLA-B*53:01	NSIAIPiNF	NSIAIPTNF	0.7944	0.7094
Alpha	S	T716I	HLA-B*54:01	NSIAIPiNF	NSIAIPTNF	0.3096	0.4062
Alpha	S	T716I	HLA-B*55:01	NSIAIPiNF	NSIAIPTNF	0.4964	0.5338
Alpha	S	T716I	HLA-B*55:02	NSIAIPiNF	NSIAIPTNF	0.5037	0.5533
Alpha	S	T716I	HLA-B*56:01	NSIAIPiNF	NSIAIPTNF	0.4603	0.4775
Alpha	S	T716I	HLA-B*56:02	NSIAIPiNF	NSIAIPTNF	0.5555	0.5851
Alpha	S	T716I	HLA-B*56:03	NSIAIPiNF	NSIAIPTNF	0.5494	0.6053
Alpha	S	T716I	HLA-B*56:04	NSIAIPiNF	NSIAIPTNF	0.5546	0.5846
Alpha	S	T716I	HLA-B*57:01	NSIAIPiNF	NSIAIPTNF	0.6531	0.7915
Alpha	S	T716I	HLA-B*57:02	NSIAIPiNF	NSIAIPTNF	0.6217	0.6369
Alpha	S	T716I	HLA-B*57:03	NSIAIPiNF	NSIAIPTNF	0.6366	0.6814
Alpha	S	T716I	HLA-B*58:01	NSIAIPiNF	NSIAIPTNF	0.7553	0.763
Alpha	S	T716I	HLA-B*58:02	NSIAIPiNF	NSIAIPTNF	0.7683	0.7849
Alpha	S	T716I	HLA-B*67:01	NSIAIPiNF	NSIAIPTNF	0.4805	0.5660000000000001
Alpha	S	T716I	HLA-B*81:01	NSIAIPiNF	NSIAIPTNF	0.3551	0.4146
Alpha	S	T716I	HLA-A*01:01	SIAIPiNFT	SIAIPTNFT	0.2861	0.4417
Alpha	S	T716I	HLA-A*01:02	SIAIPiNFT	SIAIPTNFT	0.2976	0.2656
Alpha	S	T716I	HLA-A*01:03	SIAIPiNFT	SIAIPTNFT	0.2724	0.3898
Alpha	S	T716I	HLA-A*02:01	SIAIPiNFT	SIAIPTNFT	0.4015	0.475
Alpha	S	T716I	HLA-A*02:02	SIAIPiNFT	SIAIPTNFT	0.5302	0.48
Alpha	S	T716I	HLA-A*02:03	SIAIPiNFT	SIAIPTNFT	0.5582	0.5808
Alpha	S	T716I	HLA-A*02:04	SIAIPiNFT	SIAIPTNFT	0.4377	0.5218
Alpha	S	T716I	HLA-A*02:05	SIAIPiNFT	SIAIPTNFT	0.5946	0.4529
Alpha	S	T716I	HLA-A*02:06	SIAIPiNFT	SIAIPTNFT	0.4598	0.5604
Alpha	S	T716I	HLA-A*02:07	SIAIPiNFT	SIAIPTNFT	0.3295	0.3456
Alpha	S	T716I	HLA-A*02:11	SIAIPiNFT	SIAIPTNFT	0.3702	0.4668
Alpha	S	T716I	HLA-A*02:13	SIAIPiNFT	SIAIPTNFT	0.4791	0.4822
Alpha	S	T716I	HLA-A*02:16	SIAIPiNFT	SIAIPTNFT	0.3682	0.4306
Alpha	S	T716I	HLA-A*02:20	SIAIPiNFT	SIAIPTNFT	0.4141	0.4725
Alpha	S	T716I	HLA-A*02:22	SIAIPiNFT	SIAIPTNFT	0.4902	0.5706
Alpha	S	T716I	HLA-A*03:01	SIAIPiNFT	SIAIPTNFT	0.4371	0.2987
Alpha	S	T716I	HLA-A*03:02	SIAIPiNFT	SIAIPTNFT	0.3633	0.2868
Alpha	S	T716I	HLA-A*11:01	SIAIPiNFT	SIAIPTNFT	0.325	0.2244
Alpha	S	T716I	HLA-A*11:02	SIAIPiNFT	SIAIPTNFT	0.325	0.2244
Alpha	S	T716I	HLA-A*11:04	SIAIPiNFT	SIAIPTNFT	0.3376	0.2201
Alpha	S	T716I	HLA-A*23:01	SIAIPiNFT	SIAIPTNFT	0.1305	0.0762
Alpha	S	T716I	HLA-A*24:02	SIAIPiNFT	SIAIPTNFT	0.2006	0.158
Alpha	S	T716I	HLA-A*24:03	SIAIPiNFT	SIAIPTNFT	0.263	0.1475
Alpha	S	T716I	HLA-A*24:07	SIAIPiNFT	SIAIPTNFT	0.2708	0.2147
Alpha	S	T716I	HLA-A*24:10	SIAIPiNFT	SIAIPTNFT	0.2495	0.1486
Alpha	S	T716I	HLA-A*24:14	SIAIPiNFT	SIAIPTNFT	0.284	0.2384
Alpha	S	T716I	HLA-A*24:17	SIAIPiNFT	SIAIPTNFT	0.2122	0.1423
Alpha	S	T716I	HLA-A*24:23	SIAIPiNFT	SIAIPTNFT	0.2541	0.1679
Alpha	S	T716I	HLA-A*25:01	SIAIPiNFT	SIAIPTNFT	0.34	0.14
Alpha	S	T716I	HLA-A*26:01	SIAIPiNFT	SIAIPTNFT	0.4406	0.2292
Alpha	S	T716I	HLA-A*26:03	SIAIPiNFT	SIAIPTNFT	0.387	0.1984
Alpha	S	T716I	HLA-A*29:01	SIAIPiNFT	SIAIPTNFT	0.4462	0.3089
Alpha	S	T716I	HLA-A*29:02	SIAIPiNFT	SIAIPTNFT	0.4462	0.3089
Alpha	S	T716I	HLA-A*29:06	SIAIPiNFT	SIAIPTNFT	0.4462	0.3089
Alpha	S	T716I	HLA-A*30:01	SIAIPiNFT	SIAIPTNFT	0.3275	0.3095
Alpha	S	T716I	HLA-A*30:02	SIAIPiNFT	SIAIPTNFT	0.3521	0.3188
Alpha	S	T716I	HLA-A*30:04	SIAIPiNFT	SIAIPTNFT	0.4012	0.3326
Alpha	S	T716I	HLA-A*31:01	SIAIPiNFT	SIAIPTNFT	0.4003	0.3552
Alpha	S	T716I	HLA-A*31:08	SIAIPiNFT	SIAIPTNFT	0.294	0.1944
Alpha	S	T716I	HLA-A*32:01	SIAIPiNFT	SIAIPTNFT	0.3585	0.3458
Alpha	S	T716I	HLA-A*32:02	SIAIPiNFT	SIAIPTNFT	0.3725	0.3009
Alpha	S	T716I	HLA-A*32:03	SIAIPiNFT	SIAIPTNFT	0.3836	0.3838
Alpha	S	T716I	HLA-A*33:01	SIAIPiNFT	SIAIPTNFT	0.3883	0.2547
Alpha	S	T716I	HLA-A*33:03	SIAIPiNFT	SIAIPTNFT	0.3294	0.1988
Alpha	S	T716I	HLA-A*34:01	SIAIPiNFT	SIAIPTNFT	0.5228	0.3328
Alpha	S	T716I	HLA-A*34:02	SIAIPiNFT	SIAIPTNFT	0.3846	0.2041
Alpha	S	T716I	HLA-A*36:01	SIAIPiNFT	SIAIPTNFT	0.2759	0.41600000000000004
Alpha	S	T716I	HLA-A*43:01	SIAIPiNFT	SIAIPTNFT	0.4784	0.264
Alpha	S	T716I	HLA-A*66:01	SIAIPiNFT	SIAIPTNFT	0.4432	0.2272
Alpha	S	T716I	HLA-A*68:01	SIAIPiNFT	SIAIPTNFT	0.4689	0.3625
Alpha	S	T716I	HLA-A*68:02	SIAIPiNFT	SIAIPTNFT	0.5683	0.4666
Alpha	S	T716I	HLA-A*68:03	SIAIPiNFT	SIAIPTNFT	0.3952	0.2821
Alpha	S	T716I	HLA-A*68:05	SIAIPiNFT	SIAIPTNFT	0.414	0.3198
Alpha	S	T716I	HLA-A*68:30	SIAIPiNFT	SIAIPTNFT	0.4755	0.3871
Alpha	S	T716I	HLA-A*69:01	SIAIPiNFT	SIAIPTNFT	0.4308	0.4655
Alpha	S	T716I	HLA-A*74:01	SIAIPiNFT	SIAIPTNFT	0.455	0.431
Alpha	S	T716I	HLA-A*80:01	SIAIPiNFT	SIAIPTNFT	0.2678	0.3507
Alpha	S	T716I	HLA-B*07:02	SIAIPiNFT	SIAIPTNFT	0.3231	0.152
Alpha	S	T716I	HLA-B*07:05	SIAIPiNFT	SIAIPTNFT	0.3068	0.14
Alpha	S	T716I	HLA-B*08:01	SIAIPiNFT	SIAIPTNFT	0.3939	0.2516
Alpha	S	T716I	HLA-B*13:01	SIAIPiNFT	SIAIPTNFT	0.298	0.3043
Alpha	S	T716I	HLA-B*13:02	SIAIPiNFT	SIAIPTNFT	0.2821	0.2247
Alpha	S	T716I	HLA-B*14:01	SIAIPiNFT	SIAIPTNFT	0.3611	0.1977
Alpha	S	T716I	HLA-B*14:02	SIAIPiNFT	SIAIPTNFT	0.3817	0.2059
Alpha	S	T716I	HLA-B*15:01	SIAIPiNFT	SIAIPTNFT	0.4607	0.4188
Alpha	S	T716I	HLA-B*15:02	SIAIPiNFT	SIAIPTNFT	0.495	0.4793
Alpha	S	T716I	HLA-B*15:03	SIAIPiNFT	SIAIPTNFT	0.452	0.4278
Alpha	S	T716I	HLA-B*15:04	SIAIPiNFT	SIAIPTNFT	0.4491	0.3793
Alpha	S	T716I	HLA-B*15:05	SIAIPiNFT	SIAIPTNFT	0.4231	0.4135
Alpha	S	T716I	HLA-B*15:08	SIAIPiNFT	SIAIPTNFT	0.4084	0.2666
Alpha	S	T716I	HLA-B*15:10	SIAIPiNFT	SIAIPTNFT	0.4109	0.3659
Alpha	S	T716I	HLA-B*15:11	SIAIPiNFT	SIAIPTNFT	0.3821	0.2768
Alpha	S	T716I	HLA-B*15:12	SIAIPiNFT	SIAIPTNFT	0.4265	0.4029
Alpha	S	T716I	HLA-B*15:13	SIAIPiNFT	SIAIPTNFT	0.4709	0.478
Alpha	S	T716I	HLA-B*15:16	SIAIPiNFT	SIAIPTNFT	0.3412	0.3482
Alpha	S	T716I	HLA-B*15:17	SIAIPiNFT	SIAIPTNFT	0.3315	0.3367
Alpha	S	T716I	HLA-B*15:18	SIAIPiNFT	SIAIPTNFT	0.3837	0.3807
Alpha	S	T716I	HLA-B*15:21	SIAIPiNFT	SIAIPTNFT	0.4021	0.3948
Alpha	S	T716I	HLA-B*15:25	SIAIPiNFT	SIAIPTNFT	0.4645	0.4573
Alpha	S	T716I	HLA-B*15:27	SIAIPiNFT	SIAIPTNFT	0.436	0.3843
Alpha	S	T716I	HLA-B*18:01	SIAIPiNFT	SIAIPTNFT	0.1859	0.0581
Alpha	S	T716I	HLA-B*18:02	SIAIPiNFT	SIAIPTNFT	0.2093	0.0521
Alpha	S	T716I	HLA-B*27:02	SIAIPiNFT	SIAIPTNFT	0.1855	0.1926
Alpha	S	T716I	HLA-B*27:03	SIAIPiNFT	SIAIPTNFT	0.0952	0.0822
Alpha	S	T716I	HLA-B*27:04	SIAIPiNFT	SIAIPTNFT	0.2134	0.1552
Alpha	S	T716I	HLA-B*27:05	SIAIPiNFT	SIAIPTNFT	0.1518	0.1423
Alpha	S	T716I	HLA-B*27:06	SIAIPiNFT	SIAIPTNFT	0.2499	0.1167
Alpha	S	T716I	HLA-B*27:07	SIAIPiNFT	SIAIPTNFT	0.2443	0.1217
Alpha	S	T716I	HLA-B*35:01	SIAIPiNFT	SIAIPTNFT	0.35600000000000004	0.3584
Alpha	S	T716I	HLA-B*35:02	SIAIPiNFT	SIAIPTNFT	0.3777	0.3429
Alpha	S	T716I	HLA-B*35:03	SIAIPiNFT	SIAIPTNFT	0.3427	0.3355
Alpha	S	T716I	HLA-B*35:04	SIAIPiNFT	SIAIPTNFT	0.3755	0.3421
Alpha	S	T716I	HLA-B*35:05	SIAIPiNFT	SIAIPTNFT	0.3185	0.267
Alpha	S	T716I	HLA-B*35:08	SIAIPiNFT	SIAIPTNFT	0.32799999999999996	0.3111
Alpha	S	T716I	HLA-B*35:12	SIAIPiNFT	SIAIPTNFT	0.3512	0.3126
Alpha	S	T716I	HLA-B*35:17	SIAIPiNFT	SIAIPTNFT	0.3113	0.282
Alpha	S	T716I	HLA-B*35:20	SIAIPiNFT	SIAIPTNFT	0.395	0.4171
Alpha	S	T716I	HLA-B*35:30	SIAIPiNFT	SIAIPTNFT	0.3209	0.2943
Alpha	S	T716I	HLA-B*35:31	SIAIPiNFT	SIAIPTNFT	0.358	0.3163
Alpha	S	T716I	HLA-B*35:43	SIAIPiNFT	SIAIPTNFT	0.368	0.2956
Alpha	S	T716I	HLA-B*37:01	SIAIPiNFT	SIAIPTNFT	0.2564	0.2149
Alpha	S	T716I	HLA-B*38:01	SIAIPiNFT	SIAIPTNFT	0.3326	0.3147
Alpha	S	T716I	HLA-B*38:02	SIAIPiNFT	SIAIPTNFT	0.358	0.3298
Alpha	S	T716I	HLA-B*39:01	SIAIPiNFT	SIAIPTNFT	0.3769	0.2969
Alpha	S	T716I	HLA-B*39:02	SIAIPiNFT	SIAIPTNFT	0.4255	0.3255
Alpha	S	T716I	HLA-B*39:05	SIAIPiNFT	SIAIPTNFT	0.38299999999999995	0.3122
Alpha	S	T716I	HLA-B*39:06	SIAIPiNFT	SIAIPTNFT	0.3612	0.2825
Alpha	S	T716I	HLA-B*39:08	SIAIPiNFT	SIAIPTNFT	0.4622	0.3786
Alpha	S	T716I	HLA-B*39:09	SIAIPiNFT	SIAIPTNFT	0.3181	0.2638
Alpha	S	T716I	HLA-B*39:10	SIAIPiNFT	SIAIPTNFT	0.3285	0.2538
Alpha	S	T716I	HLA-B*39:11	SIAIPiNFT	SIAIPTNFT	0.3432	0.2331
Alpha	S	T716I	HLA-B*40:01	SIAIPiNFT	SIAIPTNFT	0.3586	0.1894
Alpha	S	T716I	HLA-B*40:02	SIAIPiNFT	SIAIPTNFT	0.2531	0.1771
Alpha	S	T716I	HLA-B*40:03	SIAIPiNFT	SIAIPTNFT	0.2166	0.0869
Alpha	S	T716I	HLA-B*40:04	SIAIPiNFT	SIAIPTNFT	0.2664	0.22699999999999998
Alpha	S	T716I	HLA-B*40:05	SIAIPiNFT	SIAIPTNFT	0.3575	0.2751
Alpha	S	T716I	HLA-B*40:06	SIAIPiNFT	SIAIPTNFT	0.2033	0.1293
Alpha	S	T716I	HLA-B*40:08	SIAIPiNFT	SIAIPTNFT	0.2799	0.2107
Alpha	S	T716I	HLA-B*40:10	SIAIPiNFT	SIAIPTNFT	0.3461	0.2438
Alpha	S	T716I	HLA-B*41:01	SIAIPiNFT	SIAIPTNFT	0.3277	0.2236
Alpha	S	T716I	HLA-B*41:02	SIAIPiNFT	SIAIPTNFT	0.3622	0.2201
Alpha	S	T716I	HLA-B*42:01	SIAIPiNFT	SIAIPTNFT	0.3023	0.2307
Alpha	S	T716I	HLA-B*42:02	SIAIPiNFT	SIAIPTNFT	0.2669	0.1852
Alpha	S	T716I	HLA-B*44:02	SIAIPiNFT	SIAIPTNFT	0.3889	0.4362
Alpha	S	T716I	HLA-B*44:03	SIAIPiNFT	SIAIPTNFT	0.35600000000000004	0.35
Alpha	S	T716I	HLA-B*44:06	SIAIPiNFT	SIAIPTNFT	0.3556	0.39299999999999996
Alpha	S	T716I	HLA-B*45:01	SIAIPiNFT	SIAIPTNFT	0.2415	0.2013
Alpha	S	T716I	HLA-B*46:01	SIAIPiNFT	SIAIPTNFT	0.1635	0.0
Alpha	S	T716I	HLA-B*47:01	SIAIPiNFT	SIAIPTNFT	0.3459	0.3358
Alpha	S	T716I	HLA-B*48:01	SIAIPiNFT	SIAIPTNFT	0.2831	0.1236
Alpha	S	T716I	HLA-B*48:03	SIAIPiNFT	SIAIPTNFT	0.3181	0.2288
Alpha	S	T716I	HLA-B*48:04	SIAIPiNFT	SIAIPTNFT	0.2794	0.1401
Alpha	S	T716I	HLA-B*49:01	SIAIPiNFT	SIAIPTNFT	0.3307	0.3059
Alpha	S	T716I	HLA-B*50:01	SIAIPiNFT	SIAIPTNFT	0.3405	0.2931
Alpha	S	T716I	HLA-B*51:01	SIAIPiNFT	SIAIPTNFT	0.3173	0.2434
Alpha	S	T716I	HLA-B*51:02	SIAIPiNFT	SIAIPTNFT	0.3231	0.2411
Alpha	S	T716I	HLA-B*51:06	SIAIPiNFT	SIAIPTNFT	0.3949	0.3346
Alpha	S	T716I	HLA-B*51:07	SIAIPiNFT	SIAIPTNFT	0.3727	0.2759
Alpha	S	T716I	HLA-B*51:08	SIAIPiNFT	SIAIPTNFT	0.3462	0.23399999999999999
Alpha	S	T716I	HLA-B*51:10	SIAIPiNFT	SIAIPTNFT	0.3162	0.2712
Alpha	S	T716I	HLA-B*52:01	SIAIPiNFT	SIAIPTNFT	0.3624	0.2561
Alpha	S	T716I	HLA-B*53:01	SIAIPiNFT	SIAIPTNFT	0.3949	0.4507
Alpha	S	T716I	HLA-B*54:01	SIAIPiNFT	SIAIPTNFT	0.3229	0.315
Alpha	S	T716I	HLA-B*55:01	SIAIPiNFT	SIAIPTNFT	0.4034	0.4267
Alpha	S	T716I	HLA-B*55:02	SIAIPiNFT	SIAIPTNFT	0.3902	0.3923
Alpha	S	T716I	HLA-B*56:01	SIAIPiNFT	SIAIPTNFT	0.3564	0.3649
Alpha	S	T716I	HLA-B*56:02	SIAIPiNFT	SIAIPTNFT	0.3012	0.3371
Alpha	S	T716I	HLA-B*56:03	SIAIPiNFT	SIAIPTNFT	0.3885	0.2861
Alpha	S	T716I	HLA-B*56:04	SIAIPiNFT	SIAIPTNFT	0.2917	0.3231
Alpha	S	T716I	HLA-B*57:01	SIAIPiNFT	SIAIPTNFT	0.2639	0.2656
Alpha	S	T716I	HLA-B*57:02	SIAIPiNFT	SIAIPTNFT	0.3178	0.2178
Alpha	S	T716I	HLA-B*57:03	SIAIPiNFT	SIAIPTNFT	0.2788	0.2422
Alpha	S	T716I	HLA-B*58:01	SIAIPiNFT	SIAIPTNFT	0.3079	0.3527
Alpha	S	T716I	HLA-B*58:02	SIAIPiNFT	SIAIPTNFT	0.281	0.2595
Alpha	S	T716I	HLA-B*67:01	SIAIPiNFT	SIAIPTNFT	0.2768	0.1644
Alpha	S	T716I	HLA-B*81:01	SIAIPiNFT	SIAIPTNFT	0.2822	0.1402
Alpha	S	T716I	HLA-A*01:01	IAIPiNFTI	IAIPTNFTI	0.5186	0.6051
Alpha	S	T716I	HLA-A*01:02	IAIPiNFTI	IAIPTNFTI	0.3647	0.4407
Alpha	S	T716I	HLA-A*01:03	IAIPiNFTI	IAIPTNFTI	0.6018	0.6462
Alpha	S	T716I	HLA-A*02:01	IAIPiNFTI	IAIPTNFTI	0.7956	0.7439
Alpha	S	T716I	HLA-A*02:02	IAIPiNFTI	IAIPTNFTI	0.8426	0.7506
Alpha	S	T716I	HLA-A*02:03	IAIPiNFTI	IAIPTNFTI	0.7513	0.6635
Alpha	S	T716I	HLA-A*02:04	IAIPiNFTI	IAIPTNFTI	0.7888	0.677
Alpha	S	T716I	HLA-A*02:05	IAIPiNFTI	IAIPTNFTI	0.8571	0.8484
Alpha	S	T716I	HLA-A*02:06	IAIPiNFTI	IAIPTNFTI	0.8331	0.8011
Alpha	S	T716I	HLA-A*02:07	IAIPiNFTI	IAIPTNFTI	0.6864	0.7946
Alpha	S	T716I	HLA-A*02:11	IAIPiNFTI	IAIPTNFTI	0.7829999999999999	0.6716
Alpha	S	T716I	HLA-A*02:13	IAIPiNFTI	IAIPTNFTI	0.7265	0.7198
Alpha	S	T716I	HLA-A*02:16	IAIPiNFTI	IAIPTNFTI	0.7639	0.7037
Alpha	S	T716I	HLA-A*02:20	IAIPiNFTI	IAIPTNFTI	0.7798	0.7213
Alpha	S	T716I	HLA-A*02:22	IAIPiNFTI	IAIPTNFTI	0.7859	0.7079
Alpha	S	T716I	HLA-A*03:01	IAIPiNFTI	IAIPTNFTI	0.5961	0.6579
Alpha	S	T716I	HLA-A*03:02	IAIPiNFTI	IAIPTNFTI	0.5716	0.6216
Alpha	S	T716I	HLA-A*11:01	IAIPiNFTI	IAIPTNFTI	0.6282	0.6022
Alpha	S	T716I	HLA-A*11:02	IAIPiNFTI	IAIPTNFTI	0.6282	0.6022
Alpha	S	T716I	HLA-A*11:04	IAIPiNFTI	IAIPTNFTI	0.6199	0.6126
Alpha	S	T716I	HLA-A*23:01	IAIPiNFTI	IAIPTNFTI	0.7277	0.6502
Alpha	S	T716I	HLA-A*24:02	IAIPiNFTI	IAIPTNFTI	0.6639	0.6253
Alpha	S	T716I	HLA-A*24:03	IAIPiNFTI	IAIPTNFTI	0.6727	0.6326
Alpha	S	T716I	HLA-A*24:07	IAIPiNFTI	IAIPTNFTI	0.8335	0.7207
Alpha	S	T716I	HLA-A*24:10	IAIPiNFTI	IAIPTNFTI	0.6625	0.5975
Alpha	S	T716I	HLA-A*24:14	IAIPiNFTI	IAIPTNFTI	0.6191	0.6472
Alpha	S	T716I	HLA-A*24:17	IAIPiNFTI	IAIPTNFTI	0.6558	0.5956
Alpha	S	T716I	HLA-A*24:23	IAIPiNFTI	IAIPTNFTI	0.6645	0.6287
Alpha	S	T716I	HLA-A*25:01	IAIPiNFTI	IAIPTNFTI	0.3991	0.382
Alpha	S	T716I	HLA-A*26:01	IAIPiNFTI	IAIPTNFTI	0.3248	0.2876
Alpha	S	T716I	HLA-A*26:03	IAIPiNFTI	IAIPTNFTI	0.4035	0.3755
Alpha	S	T716I	HLA-A*29:01	IAIPiNFTI	IAIPTNFTI	0.6669	0.5918
Alpha	S	T716I	HLA-A*29:02	IAIPiNFTI	IAIPTNFTI	0.6669	0.5918
Alpha	S	T716I	HLA-A*29:06	IAIPiNFTI	IAIPTNFTI	0.6669	0.5918
Alpha	S	T716I	HLA-A*30:01	IAIPiNFTI	IAIPTNFTI	0.4417	0.5157
Alpha	S	T716I	HLA-A*30:02	IAIPiNFTI	IAIPTNFTI	0.3983	0.4645
Alpha	S	T716I	HLA-A*30:04	IAIPiNFTI	IAIPTNFTI	0.3784	0.402
Alpha	S	T716I	HLA-A*31:01	IAIPiNFTI	IAIPTNFTI	0.521	0.5807
Alpha	S	T716I	HLA-A*31:08	IAIPiNFTI	IAIPTNFTI	0.7018	0.6488
Alpha	S	T716I	HLA-A*32:01	IAIPiNFTI	IAIPTNFTI	0.8224	0.6889
Alpha	S	T716I	HLA-A*32:02	IAIPiNFTI	IAIPTNFTI	0.8247	0.6837
Alpha	S	T716I	HLA-A*32:03	IAIPiNFTI	IAIPTNFTI	0.7688	0.631
Alpha	S	T716I	HLA-A*33:01	IAIPiNFTI	IAIPTNFTI	0.5807	0.5498
Alpha	S	T716I	HLA-A*33:03	IAIPiNFTI	IAIPTNFTI	0.4639	0.4969
Alpha	S	T716I	HLA-A*34:01	IAIPiNFTI	IAIPTNFTI	0.7644	0.6601
Alpha	S	T716I	HLA-A*34:02	IAIPiNFTI	IAIPTNFTI	0.5426	0.5381
Alpha	S	T716I	HLA-A*36:01	IAIPiNFTI	IAIPTNFTI	0.5436	0.6379
Alpha	S	T716I	HLA-A*43:01	IAIPiNFTI	IAIPTNFTI	0.3704	0.3361
Alpha	S	T716I	HLA-A*66:01	IAIPiNFTI	IAIPTNFTI	0.63	0.5348
Alpha	S	T716I	HLA-A*68:01	IAIPiNFTI	IAIPTNFTI	0.7098	0.5824
Alpha	S	T716I	HLA-A*68:02	IAIPiNFTI	IAIPTNFTI	0.8714	0.7249
Alpha	S	T716I	HLA-A*68:03	IAIPiNFTI	IAIPTNFTI	0.5483	0.4853
Alpha	S	T716I	HLA-A*68:05	IAIPiNFTI	IAIPTNFTI	0.5922	0.5093
Alpha	S	T716I	HLA-A*68:30	IAIPiNFTI	IAIPTNFTI	0.7012	0.5774
Alpha	S	T716I	HLA-A*69:01	IAIPiNFTI	IAIPTNFTI	0.8522	0.7411
Alpha	S	T716I	HLA-A*74:01	IAIPiNFTI	IAIPTNFTI	0.6579999999999999	0.5968
Alpha	S	T716I	HLA-A*80:01	IAIPiNFTI	IAIPTNFTI	0.4713	0.5105
Alpha	S	T716I	HLA-B*07:02	IAIPiNFTI	IAIPTNFTI	0.4748	0.5522
Alpha	S	T716I	HLA-B*07:05	IAIPiNFTI	IAIPTNFTI	0.4451	0.5414
Alpha	S	T716I	HLA-B*08:01	IAIPiNFTI	IAIPTNFTI	0.7243	0.7438
Alpha	S	T716I	HLA-B*13:01	IAIPiNFTI	IAIPTNFTI	0.5061	0.546
Alpha	S	T716I	HLA-B*13:02	IAIPiNFTI	IAIPTNFTI	0.4332	0.4415
Alpha	S	T716I	HLA-B*14:01	IAIPiNFTI	IAIPTNFTI	0.6501	0.6589
Alpha	S	T716I	HLA-B*14:02	IAIPiNFTI	IAIPTNFTI	0.6509	0.6408
Alpha	S	T716I	HLA-B*15:01	IAIPiNFTI	IAIPTNFTI	0.6777	0.6521
Alpha	S	T716I	HLA-B*15:02	IAIPiNFTI	IAIPTNFTI	0.6944	0.7316
Alpha	S	T716I	HLA-B*15:03	IAIPiNFTI	IAIPTNFTI	0.7212	0.7621
Alpha	S	T716I	HLA-B*15:04	IAIPiNFTI	IAIPTNFTI	0.6602	0.5808
Alpha	S	T716I	HLA-B*15:05	IAIPiNFTI	IAIPTNFTI	0.7635	0.7784
Alpha	S	T716I	HLA-B*15:08	IAIPiNFTI	IAIPTNFTI	0.6941	0.6421
Alpha	S	T716I	HLA-B*15:10	IAIPiNFTI	IAIPTNFTI	0.5869	0.6329
Alpha	S	T716I	HLA-B*15:11	IAIPiNFTI	IAIPTNFTI	0.6632	0.6786
Alpha	S	T716I	HLA-B*15:12	IAIPiNFTI	IAIPTNFTI	0.6559999999999999	0.6331
Alpha	S	T716I	HLA-B*15:13	IAIPiNFTI	IAIPTNFTI	0.8237	0.8488
Alpha	S	T716I	HLA-B*15:16	IAIPiNFTI	IAIPTNFTI	0.6926	0.7475
Alpha	S	T716I	HLA-B*15:17	IAIPiNFTI	IAIPTNFTI	0.7783	0.7916
Alpha	S	T716I	HLA-B*15:18	IAIPiNFTI	IAIPTNFTI	0.6004	0.6305
Alpha	S	T716I	HLA-B*15:21	IAIPiNFTI	IAIPTNFTI	0.5924	0.6558
Alpha	S	T716I	HLA-B*15:25	IAIPiNFTI	IAIPTNFTI	0.7019	0.7319
Alpha	S	T716I	HLA-B*15:27	IAIPiNFTI	IAIPTNFTI	0.6995	0.6759
Alpha	S	T716I	HLA-B*18:01	IAIPiNFTI	IAIPTNFTI	0.4509	0.4348
Alpha	S	T716I	HLA-B*18:02	IAIPiNFTI	IAIPTNFTI	0.4617	0.4487
Alpha	S	T716I	HLA-B*27:02	IAIPiNFTI	IAIPTNFTI	0.4645	0.4693
Alpha	S	T716I	HLA-B*27:03	IAIPiNFTI	IAIPTNFTI	0.4103	0.382
Alpha	S	T716I	HLA-B*27:04	IAIPiNFTI	IAIPTNFTI	0.4091	0.4532
Alpha	S	T716I	HLA-B*27:05	IAIPiNFTI	IAIPTNFTI	0.4425	0.4459
Alpha	S	T716I	HLA-B*27:06	IAIPiNFTI	IAIPTNFTI	0.4104	0.4644
Alpha	S	T716I	HLA-B*27:07	IAIPiNFTI	IAIPTNFTI	0.3292	0.40399999999999997
Alpha	S	T716I	HLA-B*35:01	IAIPiNFTI	IAIPTNFTI	0.7588	0.7245
Alpha	S	T716I	HLA-B*35:02	IAIPiNFTI	IAIPTNFTI	0.8117	0.7539
Alpha	S	T716I	HLA-B*35:03	IAIPiNFTI	IAIPTNFTI	0.9833	0.7798
Alpha	S	T716I	HLA-B*35:04	IAIPiNFTI	IAIPTNFTI	0.815	0.7553
Alpha	S	T716I	HLA-B*35:05	IAIPiNFTI	IAIPTNFTI	0.7371	0.7232
Alpha	S	T716I	HLA-B*35:08	IAIPiNFTI	IAIPTNFTI	0.7063	0.6959
Alpha	S	T716I	HLA-B*35:12	IAIPiNFTI	IAIPTNFTI	0.7841	0.7445
Alpha	S	T716I	HLA-B*35:17	IAIPiNFTI	IAIPTNFTI	0.7241	0.7065
Alpha	S	T716I	HLA-B*35:20	IAIPiNFTI	IAIPTNFTI	0.7801	0.7409
Alpha	S	T716I	HLA-B*35:30	IAIPiNFTI	IAIPTNFTI	0.7382	0.7109
Alpha	S	T716I	HLA-B*35:31	IAIPiNFTI	IAIPTNFTI	0.647	0.6422
Alpha	S	T716I	HLA-B*35:43	IAIPiNFTI	IAIPTNFTI	0.7159	0.6729
Alpha	S	T716I	HLA-B*37:01	IAIPiNFTI	IAIPTNFTI	0.4193	0.5338
Alpha	S	T716I	HLA-B*38:01	IAIPiNFTI	IAIPTNFTI	0.7223	0.7556
Alpha	S	T716I	HLA-B*38:02	IAIPiNFTI	IAIPTNFTI	0.7251	0.733
Alpha	S	T716I	HLA-B*39:01	IAIPiNFTI	IAIPTNFTI	0.6851	0.6807
Alpha	S	T716I	HLA-B*39:02	IAIPiNFTI	IAIPTNFTI	0.7038	0.7767
Alpha	S	T716I	HLA-B*39:05	IAIPiNFTI	IAIPTNFTI	0.7218	0.7113
Alpha	S	T716I	HLA-B*39:06	IAIPiNFTI	IAIPTNFTI	0.6282	0.6338
Alpha	S	T716I	HLA-B*39:08	IAIPiNFTI	IAIPTNFTI	0.7267	0.8145
Alpha	S	T716I	HLA-B*39:09	IAIPiNFTI	IAIPTNFTI	0.6179	0.6529
Alpha	S	T716I	HLA-B*39:10	IAIPiNFTI	IAIPTNFTI	0.6689	0.7421
Alpha	S	T716I	HLA-B*39:11	IAIPiNFTI	IAIPTNFTI	0.63	0.6604
Alpha	S	T716I	HLA-B*40:01	IAIPiNFTI	IAIPTNFTI	0.5228	0.5371
Alpha	S	T716I	HLA-B*40:02	IAIPiNFTI	IAIPTNFTI	0.3323	0.4552
Alpha	S	T716I	HLA-B*40:03	IAIPiNFTI	IAIPTNFTI	0.3397	0.4278
Alpha	S	T716I	HLA-B*40:04	IAIPiNFTI	IAIPTNFTI	0.3928	0.4685
Alpha	S	T716I	HLA-B*40:05	IAIPiNFTI	IAIPTNFTI	0.5363	0.6028
Alpha	S	T716I	HLA-B*40:06	IAIPiNFTI	IAIPTNFTI	0.3353	0.4152
Alpha	S	T716I	HLA-B*40:08	IAIPiNFTI	IAIPTNFTI	0.4273	0.5318
Alpha	S	T716I	HLA-B*40:10	IAIPiNFTI	IAIPTNFTI	0.6317	0.6388
Alpha	S	T716I	HLA-B*41:01	IAIPiNFTI	IAIPTNFTI	0.3417	0.473
Alpha	S	T716I	HLA-B*41:02	IAIPiNFTI	IAIPTNFTI	0.4317	0.5141
Alpha	S	T716I	HLA-B*42:01	IAIPiNFTI	IAIPTNFTI	0.6425	0.6335
Alpha	S	T716I	HLA-B*42:02	IAIPiNFTI	IAIPTNFTI	0.556	0.5764
Alpha	S	T716I	HLA-B*44:02	IAIPiNFTI	IAIPTNFTI	0.4229	0.5955
Alpha	S	T716I	HLA-B*44:03	IAIPiNFTI	IAIPTNFTI	0.5857	0.6289
Alpha	S	T716I	HLA-B*44:06	IAIPiNFTI	IAIPTNFTI	0.6882	0.7799
Alpha	S	T716I	HLA-B*45:01	IAIPiNFTI	IAIPTNFTI	0.3161	0.298
Alpha	S	T716I	HLA-B*46:01	IAIPiNFTI	IAIPTNFTI	0.3457	0.3726
Alpha	S	T716I	HLA-B*47:01	IAIPiNFTI	IAIPTNFTI	0.6052	0.6406
Alpha	S	T716I	HLA-B*48:01	IAIPiNFTI	IAIPTNFTI	0.4445	0.5179
Alpha	S	T716I	HLA-B*48:03	IAIPiNFTI	IAIPTNFTI	0.516	0.5805
Alpha	S	T716I	HLA-B*48:04	IAIPiNFTI	IAIPTNFTI	0.4521	0.5274
Alpha	S	T716I	HLA-B*49:01	IAIPiNFTI	IAIPTNFTI	0.4934	0.5042
Alpha	S	T716I	HLA-B*50:01	IAIPiNFTI	IAIPTNFTI	0.4828	0.5437
Alpha	S	T716I	HLA-B*51:01	IAIPiNFTI	IAIPTNFTI	0.8466	0.7721
Alpha	S	T716I	HLA-B*51:02	IAIPiNFTI	IAIPTNFTI	0.8023	0.7568
Alpha	S	T716I	HLA-B*51:06	IAIPiNFTI	IAIPTNFTI	0.8688	0.8764
Alpha	S	T716I	HLA-B*51:07	IAIPiNFTI	IAIPTNFTI	0.8335	0.7311
Alpha	S	T716I	HLA-B*51:08	IAIPiNFTI	IAIPTNFTI	0.8586	0.8142
Alpha	S	T716I	HLA-B*51:10	IAIPiNFTI	IAIPTNFTI	0.8267	0.8188
Alpha	S	T716I	HLA-B*52:01	IAIPiNFTI	IAIPTNFTI	0.8372	0.6287
Alpha	S	T716I	HLA-B*53:01	IAIPiNFTI	IAIPTNFTI	0.9390000000000001	0.9772
Alpha	S	T716I	HLA-B*54:01	IAIPiNFTI	IAIPTNFTI	0.5417	0.5618
Alpha	S	T716I	HLA-B*55:01	IAIPiNFTI	IAIPTNFTI	0.6423	0.6559999999999999
Alpha	S	T716I	HLA-B*55:02	IAIPiNFTI	IAIPTNFTI	0.66	0.753
Alpha	S	T716I	HLA-B*56:01	IAIPiNFTI	IAIPTNFTI	0.6076	0.6904
Alpha	S	T716I	HLA-B*56:02	IAIPiNFTI	IAIPTNFTI	0.672	0.6847
Alpha	S	T716I	HLA-B*56:03	IAIPiNFTI	IAIPTNFTI	0.643	0.6318
Alpha	S	T716I	HLA-B*56:04	IAIPiNFTI	IAIPTNFTI	0.6855	0.7009
Alpha	S	T716I	HLA-B*57:01	IAIPiNFTI	IAIPTNFTI	0.7492	0.7934
Alpha	S	T716I	HLA-B*57:02	IAIPiNFTI	IAIPTNFTI	0.8433	0.82
Alpha	S	T716I	HLA-B*57:03	IAIPiNFTI	IAIPTNFTI	0.8179	0.8240000000000001
Alpha	S	T716I	HLA-B*58:01	IAIPiNFTI	IAIPTNFTI	0.9866	0.8759
Alpha	S	T716I	HLA-B*58:02	IAIPiNFTI	IAIPTNFTI	0.9228	0.8233
Alpha	S	T716I	HLA-B*67:01	IAIPiNFTI	IAIPTNFTI	0.7027	0.7951
Alpha	S	T716I	HLA-B*81:01	IAIPiNFTI	IAIPTNFTI	0.5459	0.5821
Alpha	S	T716I	HLA-A*01:01	AIPiNFTIS	AIPTNFTIS	0.2311	0.4416
Alpha	S	T716I	HLA-A*01:02	AIPiNFTIS	AIPTNFTIS	0.2055	0.3387
Alpha	S	T716I	HLA-A*01:03	AIPiNFTIS	AIPTNFTIS	0.3084	0.6362
Alpha	S	T716I	HLA-A*02:01	AIPiNFTIS	AIPTNFTIS	0.4033	0.5134
Alpha	S	T716I	HLA-A*02:02	AIPiNFTIS	AIPTNFTIS	0.4199	0.4592
Alpha	S	T716I	HLA-A*02:03	AIPiNFTIS	AIPTNFTIS	0.4777	0.5559
Alpha	S	T716I	HLA-A*02:04	AIPiNFTIS	AIPTNFTIS	0.4413	0.541
Alpha	S	T716I	HLA-A*02:05	AIPiNFTIS	AIPTNFTIS	0.4754	0.4434
Alpha	S	T716I	HLA-A*02:06	AIPiNFTIS	AIPTNFTIS	0.5244	0.5403
Alpha	S	T716I	HLA-A*02:07	AIPiNFTIS	AIPTNFTIS	0.3219	0.3897
Alpha	S	T716I	HLA-A*02:11	AIPiNFTIS	AIPTNFTIS	0.3922	0.4707
Alpha	S	T716I	HLA-A*02:13	AIPiNFTIS	AIPTNFTIS	0.4309	0.5094
Alpha	S	T716I	HLA-A*02:16	AIPiNFTIS	AIPTNFTIS	0.3732	0.5129
Alpha	S	T716I	HLA-A*02:20	AIPiNFTIS	AIPTNFTIS	0.4476	0.5388
Alpha	S	T716I	HLA-A*02:22	AIPiNFTIS	AIPTNFTIS	0.4618	0.5765
Alpha	S	T716I	HLA-A*03:01	AIPiNFTIS	AIPTNFTIS	0.4062	0.40299999999999997
Alpha	S	T716I	HLA-A*03:02	AIPiNFTIS	AIPTNFTIS	0.3387	0.3241
Alpha	S	T716I	HLA-A*11:01	AIPiNFTIS	AIPTNFTIS	0.2666	0.2648
Alpha	S	T716I	HLA-A*11:02	AIPiNFTIS	AIPTNFTIS	0.2666	0.2648
Alpha	S	T716I	HLA-A*11:04	AIPiNFTIS	AIPTNFTIS	0.3006	0.2783
Alpha	S	T716I	HLA-A*23:01	AIPiNFTIS	AIPTNFTIS	0.214	0.1441
Alpha	S	T716I	HLA-A*24:02	AIPiNFTIS	AIPTNFTIS	0.2315	0.2245
Alpha	S	T716I	HLA-A*24:03	AIPiNFTIS	AIPTNFTIS	0.3518	0.3544
Alpha	S	T716I	HLA-A*24:07	AIPiNFTIS	AIPTNFTIS	0.2274	0.1969
Alpha	S	T716I	HLA-A*24:10	AIPiNFTIS	AIPTNFTIS	0.2942	0.3476
Alpha	S	T716I	HLA-A*24:14	AIPiNFTIS	AIPTNFTIS	0.3082	0.3615
Alpha	S	T716I	HLA-A*24:17	AIPiNFTIS	AIPTNFTIS	0.2199	0.225
Alpha	S	T716I	HLA-A*24:23	AIPiNFTIS	AIPTNFTIS	0.361	0.3743
Alpha	S	T716I	HLA-A*25:01	AIPiNFTIS	AIPTNFTIS	0.3105	0.3009
Alpha	S	T716I	HLA-A*26:01	AIPiNFTIS	AIPTNFTIS	0.3212	0.3103
Alpha	S	T716I	HLA-A*26:03	AIPiNFTIS	AIPTNFTIS	0.3633	0.3416
Alpha	S	T716I	HLA-A*29:01	AIPiNFTIS	AIPTNFTIS	0.3891	0.3714
Alpha	S	T716I	HLA-A*29:02	AIPiNFTIS	AIPTNFTIS	0.3891	0.3714
Alpha	S	T716I	HLA-A*29:06	AIPiNFTIS	AIPTNFTIS	0.3891	0.3714
Alpha	S	T716I	HLA-A*30:01	AIPiNFTIS	AIPTNFTIS	0.3224	0.3244
Alpha	S	T716I	HLA-A*30:02	AIPiNFTIS	AIPTNFTIS	0.3074	0.3097
Alpha	S	T716I	HLA-A*30:04	AIPiNFTIS	AIPTNFTIS	0.3308	0.3319
Alpha	S	T716I	HLA-A*31:01	AIPiNFTIS	AIPTNFTIS	0.4041	0.3809
Alpha	S	T716I	HLA-A*31:08	AIPiNFTIS	AIPTNFTIS	0.3033	0.2633
Alpha	S	T716I	HLA-A*32:01	AIPiNFTIS	AIPTNFTIS	0.4353	0.4601
Alpha	S	T716I	HLA-A*32:02	AIPiNFTIS	AIPTNFTIS	0.41	0.4395
Alpha	S	T716I	HLA-A*32:03	AIPiNFTIS	AIPTNFTIS	0.3887	0.4236
Alpha	S	T716I	HLA-A*33:01	AIPiNFTIS	AIPTNFTIS	0.3751	0.3178
Alpha	S	T716I	HLA-A*33:03	AIPiNFTIS	AIPTNFTIS	0.3129	0.2424
Alpha	S	T716I	HLA-A*34:01	AIPiNFTIS	AIPTNFTIS	0.4675	0.3977
Alpha	S	T716I	HLA-A*34:02	AIPiNFTIS	AIPTNFTIS	0.2866	0.2323
Alpha	S	T716I	HLA-A*36:01	AIPiNFTIS	AIPTNFTIS	0.226	0.4183
Alpha	S	T716I	HLA-A*43:01	AIPiNFTIS	AIPTNFTIS	0.3606	0.3462
Alpha	S	T716I	HLA-A*66:01	AIPiNFTIS	AIPTNFTIS	0.2979	0.2565
Alpha	S	T716I	HLA-A*68:01	AIPiNFTIS	AIPTNFTIS	0.3533	0.3092
Alpha	S	T716I	HLA-A*68:02	AIPiNFTIS	AIPTNFTIS	0.5622	0.5014
Alpha	S	T716I	HLA-A*68:03	AIPiNFTIS	AIPTNFTIS	0.4577	0.3033
Alpha	S	T716I	HLA-A*68:05	AIPiNFTIS	AIPTNFTIS	0.4889	0.3857
Alpha	S	T716I	HLA-A*68:30	AIPiNFTIS	AIPTNFTIS	0.3936	0.3065
Alpha	S	T716I	HLA-A*69:01	AIPiNFTIS	AIPTNFTIS	0.4303	0.4217
Alpha	S	T716I	HLA-A*74:01	AIPiNFTIS	AIPTNFTIS	0.4672	0.4813
Alpha	S	T716I	HLA-A*80:01	AIPiNFTIS	AIPTNFTIS	0.349	0.4884
Alpha	S	T716I	HLA-B*07:02	AIPiNFTIS	AIPTNFTIS	0.2585	0.2456
Alpha	S	T716I	HLA-B*07:05	AIPiNFTIS	AIPTNFTIS	0.2651	0.2289
Alpha	S	T716I	HLA-B*08:01	AIPiNFTIS	AIPTNFTIS	0.4037	0.3282
Alpha	S	T716I	HLA-B*13:01	AIPiNFTIS	AIPTNFTIS	0.2343	0.2895
Alpha	S	T716I	HLA-B*13:02	AIPiNFTIS	AIPTNFTIS	0.2238	0.2318
Alpha	S	T716I	HLA-B*14:01	AIPiNFTIS	AIPTNFTIS	0.3237	0.3108
Alpha	S	T716I	HLA-B*14:02	AIPiNFTIS	AIPTNFTIS	0.3307	0.3159
Alpha	S	T716I	HLA-B*15:01	AIPiNFTIS	AIPTNFTIS	0.4338	0.5187
Alpha	S	T716I	HLA-B*15:02	AIPiNFTIS	AIPTNFTIS	0.4661	0.5374
Alpha	S	T716I	HLA-B*15:03	AIPiNFTIS	AIPTNFTIS	0.4457	0.4938
Alpha	S	T716I	HLA-B*15:04	AIPiNFTIS	AIPTNFTIS	0.4006	0.4358
Alpha	S	T716I	HLA-B*15:05	AIPiNFTIS	AIPTNFTIS	0.4246	0.4951
Alpha	S	T716I	HLA-B*15:08	AIPiNFTIS	AIPTNFTIS	0.4132	0.4394
Alpha	S	T716I	HLA-B*15:10	AIPiNFTIS	AIPTNFTIS	0.3999	0.4287
Alpha	S	T716I	HLA-B*15:11	AIPiNFTIS	AIPTNFTIS	0.3805	0.434
Alpha	S	T716I	HLA-B*15:12	AIPiNFTIS	AIPTNFTIS	0.4147	0.4926
Alpha	S	T716I	HLA-B*15:13	AIPiNFTIS	AIPTNFTIS	0.4295	0.4833
Alpha	S	T716I	HLA-B*15:16	AIPiNFTIS	AIPTNFTIS	0.3092	0.3636
Alpha	S	T716I	HLA-B*15:17	AIPiNFTIS	AIPTNFTIS	0.2909	0.4188
Alpha	S	T716I	HLA-B*15:18	AIPiNFTIS	AIPTNFTIS	0.4295	0.4573
Alpha	S	T716I	HLA-B*15:21	AIPiNFTIS	AIPTNFTIS	0.4287	0.4948
Alpha	S	T716I	HLA-B*15:25	AIPiNFTIS	AIPTNFTIS	0.4373	0.5331
Alpha	S	T716I	HLA-B*15:27	AIPiNFTIS	AIPTNFTIS	0.4586	0.5704
Alpha	S	T716I	HLA-B*18:01	AIPiNFTIS	AIPTNFTIS	0.2035	0.0991
Alpha	S	T716I	HLA-B*18:02	AIPiNFTIS	AIPTNFTIS	0.1881	0.0795
Alpha	S	T716I	HLA-B*27:02	AIPiNFTIS	AIPTNFTIS	0.1782	0.2568
Alpha	S	T716I	HLA-B*27:03	AIPiNFTIS	AIPTNFTIS	0.1198	0.1653
Alpha	S	T716I	HLA-B*27:04	AIPiNFTIS	AIPTNFTIS	0.2204	0.2609
Alpha	S	T716I	HLA-B*27:05	AIPiNFTIS	AIPTNFTIS	0.1547	0.1894
Alpha	S	T716I	HLA-B*27:06	AIPiNFTIS	AIPTNFTIS	0.2247	0.2666
Alpha	S	T716I	HLA-B*27:07	AIPiNFTIS	AIPTNFTIS	0.19699999999999998	0.1885
Alpha	S	T716I	HLA-B*35:01	AIPiNFTIS	AIPTNFTIS	0.4479	0.4061
Alpha	S	T716I	HLA-B*35:02	AIPiNFTIS	AIPTNFTIS	0.4441	0.3562
Alpha	S	T716I	HLA-B*35:03	AIPiNFTIS	AIPTNFTIS	0.4348	0.4064
Alpha	S	T716I	HLA-B*35:04	AIPiNFTIS	AIPTNFTIS	0.4436	0.3554
Alpha	S	T716I	HLA-B*35:05	AIPiNFTIS	AIPTNFTIS	0.39399999999999996	0.3602
Alpha	S	T716I	HLA-B*35:08	AIPiNFTIS	AIPTNFTIS	0.4071	0.3586
Alpha	S	T716I	HLA-B*35:12	AIPiNFTIS	AIPTNFTIS	0.4047	0.3322
Alpha	S	T716I	HLA-B*35:17	AIPiNFTIS	AIPTNFTIS	0.3862	0.3606
Alpha	S	T716I	HLA-B*35:20	AIPiNFTIS	AIPTNFTIS	0.4737	0.446
Alpha	S	T716I	HLA-B*35:30	AIPiNFTIS	AIPTNFTIS	0.4243	0.3776
Alpha	S	T716I	HLA-B*35:31	AIPiNFTIS	AIPTNFTIS	0.3915	0.3087
Alpha	S	T716I	HLA-B*35:43	AIPiNFTIS	AIPTNFTIS	0.4270000000000001	0.4025
Alpha	S	T716I	HLA-B*37:01	AIPiNFTIS	AIPTNFTIS	0.2413	0.2482
Alpha	S	T716I	HLA-B*38:01	AIPiNFTIS	AIPTNFTIS	0.2425	0.3068
Alpha	S	T716I	HLA-B*38:02	AIPiNFTIS	AIPTNFTIS	0.2522	0.3169
Alpha	S	T716I	HLA-B*39:01	AIPiNFTIS	AIPTNFTIS	0.2653	0.3008
Alpha	S	T716I	HLA-B*39:02	AIPiNFTIS	AIPTNFTIS	0.3411	0.3614
Alpha	S	T716I	HLA-B*39:05	AIPiNFTIS	AIPTNFTIS	0.3217	0.3261
Alpha	S	T716I	HLA-B*39:06	AIPiNFTIS	AIPTNFTIS	0.3281	0.3199
Alpha	S	T716I	HLA-B*39:08	AIPiNFTIS	AIPTNFTIS	0.4114	0.413
Alpha	S	T716I	HLA-B*39:09	AIPiNFTIS	AIPTNFTIS	0.2597	0.2985
Alpha	S	T716I	HLA-B*39:10	AIPiNFTIS	AIPTNFTIS	0.2248	0.2651
Alpha	S	T716I	HLA-B*39:11	AIPiNFTIS	AIPTNFTIS	0.3062	0.2763
Alpha	S	T716I	HLA-B*40:01	AIPiNFTIS	AIPTNFTIS	0.3133	0.299
Alpha	S	T716I	HLA-B*40:02	AIPiNFTIS	AIPTNFTIS	0.2551	0.268
Alpha	S	T716I	HLA-B*40:03	AIPiNFTIS	AIPTNFTIS	0.2407	0.2836
Alpha	S	T716I	HLA-B*40:04	AIPiNFTIS	AIPTNFTIS	0.3204	0.3257
Alpha	S	T716I	HLA-B*40:05	AIPiNFTIS	AIPTNFTIS	0.3723	0.3391
Alpha	S	T716I	HLA-B*40:06	AIPiNFTIS	AIPTNFTIS	0.278	0.2789
Alpha	S	T716I	HLA-B*40:08	AIPiNFTIS	AIPTNFTIS	0.2766	0.2638
Alpha	S	T716I	HLA-B*40:10	AIPiNFTIS	AIPTNFTIS	0.3758	0.3487
Alpha	S	T716I	HLA-B*41:01	AIPiNFTIS	AIPTNFTIS	0.247	0.1825
Alpha	S	T716I	HLA-B*41:02	AIPiNFTIS	AIPTNFTIS	0.336	0.2745
Alpha	S	T716I	HLA-B*42:01	AIPiNFTIS	AIPTNFTIS	0.3362	0.2711
Alpha	S	T716I	HLA-B*42:02	AIPiNFTIS	AIPTNFTIS	0.307	0.2556
Alpha	S	T716I	HLA-B*44:02	AIPiNFTIS	AIPTNFTIS	0.3371	0.3811
Alpha	S	T716I	HLA-B*44:03	AIPiNFTIS	AIPTNFTIS	0.2784	0.3437
Alpha	S	T716I	HLA-B*44:06	AIPiNFTIS	AIPTNFTIS	0.3424	0.3333
Alpha	S	T716I	HLA-B*45:01	AIPiNFTIS	AIPTNFTIS	0.2172	0.168
Alpha	S	T716I	HLA-B*46:01	AIPiNFTIS	AIPTNFTIS	0.0983	0.1578
Alpha	S	T716I	HLA-B*47:01	AIPiNFTIS	AIPTNFTIS	0.3792	0.4495
Alpha	S	T716I	HLA-B*48:01	AIPiNFTIS	AIPTNFTIS	0.3067	0.2516
Alpha	S	T716I	HLA-B*48:03	AIPiNFTIS	AIPTNFTIS	0.3399	0.3143
Alpha	S	T716I	HLA-B*48:04	AIPiNFTIS	AIPTNFTIS	0.3055	0.2651
Alpha	S	T716I	HLA-B*49:01	AIPiNFTIS	AIPTNFTIS	0.3099	0.3378
Alpha	S	T716I	HLA-B*50:01	AIPiNFTIS	AIPTNFTIS	0.3339	0.3021
Alpha	S	T716I	HLA-B*51:01	AIPiNFTIS	AIPTNFTIS	0.32799999999999996	0.2778
Alpha	S	T716I	HLA-B*51:02	AIPiNFTIS	AIPTNFTIS	0.3434	0.2912
Alpha	S	T716I	HLA-B*51:06	AIPiNFTIS	AIPTNFTIS	0.3328	0.3151
Alpha	S	T716I	HLA-B*51:07	AIPiNFTIS	AIPTNFTIS	0.3361	0.2905
Alpha	S	T716I	HLA-B*51:08	AIPiNFTIS	AIPTNFTIS	0.28300000000000003	0.2006
Alpha	S	T716I	HLA-B*51:10	AIPiNFTIS	AIPTNFTIS	0.3672	0.348
Alpha	S	T716I	HLA-B*52:01	AIPiNFTIS	AIPTNFTIS	0.3489	0.3122
Alpha	S	T716I	HLA-B*53:01	AIPiNFTIS	AIPTNFTIS	0.4177	0.4383
Alpha	S	T716I	HLA-B*54:01	AIPiNFTIS	AIPTNFTIS	0.2514	0.1553
Alpha	S	T716I	HLA-B*55:01	AIPiNFTIS	AIPTNFTIS	0.4132	0.3402
Alpha	S	T716I	HLA-B*55:02	AIPiNFTIS	AIPTNFTIS	0.3681	0.2917
Alpha	S	T716I	HLA-B*56:01	AIPiNFTIS	AIPTNFTIS	0.3147	0.2675
Alpha	S	T716I	HLA-B*56:02	AIPiNFTIS	AIPTNFTIS	0.34600000000000003	0.3207
Alpha	S	T716I	HLA-B*56:03	AIPiNFTIS	AIPTNFTIS	0.3627	0.3781
Alpha	S	T716I	HLA-B*56:04	AIPiNFTIS	AIPTNFTIS	0.3194	0.3155
Alpha	S	T716I	HLA-B*57:01	AIPiNFTIS	AIPTNFTIS	0.1762	0.3701
Alpha	S	T716I	HLA-B*57:02	AIPiNFTIS	AIPTNFTIS	0.2542	0.4513
Alpha	S	T716I	HLA-B*57:03	AIPiNFTIS	AIPTNFTIS	0.2237	0.4052
Alpha	S	T716I	HLA-B*58:01	AIPiNFTIS	AIPTNFTIS	0.26899999999999996	0.3778
Alpha	S	T716I	HLA-B*58:02	AIPiNFTIS	AIPTNFTIS	0.2561	0.3594
Alpha	S	T716I	HLA-B*67:01	AIPiNFTIS	AIPTNFTIS	0.2789	0.2584
Alpha	S	T716I	HLA-B*81:01	AIPiNFTIS	AIPTNFTIS	0.276	0.2178
Alpha	S	T716I	HLA-A*01:01	IPiNFTISV	IPTNFTISV	0.21899999999999997	0.4943
Alpha	S	T716I	HLA-A*01:02	IPiNFTISV	IPTNFTISV	0.237	0.4609
Alpha	S	T716I	HLA-A*01:03	IPiNFTISV	IPTNFTISV	0.2679	0.5158
Alpha	S	T716I	HLA-A*02:01	IPiNFTISV	IPTNFTISV	0.5928	0.6716
Alpha	S	T716I	HLA-A*02:02	IPiNFTISV	IPTNFTISV	0.5332	0.6384
Alpha	S	T716I	HLA-A*02:03	IPiNFTISV	IPTNFTISV	0.6012	0.6285
Alpha	S	T716I	HLA-A*02:04	IPiNFTISV	IPTNFTISV	0.552	0.6383
Alpha	S	T716I	HLA-A*02:05	IPiNFTISV	IPTNFTISV	0.6006	0.6508
Alpha	S	T716I	HLA-A*02:06	IPiNFTISV	IPTNFTISV	0.6709	0.7198
Alpha	S	T716I	HLA-A*02:07	IPiNFTISV	IPTNFTISV	0.5489	0.6159
Alpha	S	T716I	HLA-A*02:11	IPiNFTISV	IPTNFTISV	0.5399	0.6308
Alpha	S	T716I	HLA-A*02:13	IPiNFTISV	IPTNFTISV	0.6144	0.6577
Alpha	S	T716I	HLA-A*02:16	IPiNFTISV	IPTNFTISV	0.5771	0.639
Alpha	S	T716I	HLA-A*02:20	IPiNFTISV	IPTNFTISV	0.6276	0.6884
Alpha	S	T716I	HLA-A*02:22	IPiNFTISV	IPTNFTISV	0.5669	0.6735
Alpha	S	T716I	HLA-A*03:01	IPiNFTISV	IPTNFTISV	0.5483	0.5641
Alpha	S	T716I	HLA-A*03:02	IPiNFTISV	IPTNFTISV	0.5008	0.5299
Alpha	S	T716I	HLA-A*11:01	IPiNFTISV	IPTNFTISV	0.4239	0.5228
Alpha	S	T716I	HLA-A*11:02	IPiNFTISV	IPTNFTISV	0.4239	0.5228
Alpha	S	T716I	HLA-A*11:04	IPiNFTISV	IPTNFTISV	0.4469	0.5388
Alpha	S	T716I	HLA-A*23:01	IPiNFTISV	IPTNFTISV	0.3873	0.4564
Alpha	S	T716I	HLA-A*24:02	IPiNFTISV	IPTNFTISV	0.3949	0.4435
Alpha	S	T716I	HLA-A*24:03	IPiNFTISV	IPTNFTISV	0.4253	0.4639
Alpha	S	T716I	HLA-A*24:07	IPiNFTISV	IPTNFTISV	0.4488	0.5084
Alpha	S	T716I	HLA-A*24:10	IPiNFTISV	IPTNFTISV	0.4189	0.4396
Alpha	S	T716I	HLA-A*24:14	IPiNFTISV	IPTNFTISV	0.4801	0.529
Alpha	S	T716I	HLA-A*24:17	IPiNFTISV	IPTNFTISV	0.4212	0.4648
Alpha	S	T716I	HLA-A*24:23	IPiNFTISV	IPTNFTISV	0.4346	0.4674
Alpha	S	T716I	HLA-A*25:01	IPiNFTISV	IPTNFTISV	0.364	0.3916
Alpha	S	T716I	HLA-A*26:01	IPiNFTISV	IPTNFTISV	0.3636	0.3803
Alpha	S	T716I	HLA-A*26:03	IPiNFTISV	IPTNFTISV	0.4026	0.4525
Alpha	S	T716I	HLA-A*29:01	IPiNFTISV	IPTNFTISV	0.4681	0.539
Alpha	S	T716I	HLA-A*29:02	IPiNFTISV	IPTNFTISV	0.4681	0.539
Alpha	S	T716I	HLA-A*29:06	IPiNFTISV	IPTNFTISV	0.4681	0.539
Alpha	S	T716I	HLA-A*30:01	IPiNFTISV	IPTNFTISV	0.402	0.4685
Alpha	S	T716I	HLA-A*30:02	IPiNFTISV	IPTNFTISV	0.32	0.309
Alpha	S	T716I	HLA-A*30:04	IPiNFTISV	IPTNFTISV	0.2954	0.3573
Alpha	S	T716I	HLA-A*31:01	IPiNFTISV	IPTNFTISV	0.3957	0.4791
Alpha	S	T716I	HLA-A*31:08	IPiNFTISV	IPTNFTISV	0.4796	0.516
Alpha	S	T716I	HLA-A*32:01	IPiNFTISV	IPTNFTISV	0.539	0.5994
Alpha	S	T716I	HLA-A*32:02	IPiNFTISV	IPTNFTISV	0.5181	0.5786
Alpha	S	T716I	HLA-A*32:03	IPiNFTISV	IPTNFTISV	0.499	0.5643
Alpha	S	T716I	HLA-A*33:01	IPiNFTISV	IPTNFTISV	0.5057	0.6175
Alpha	S	T716I	HLA-A*33:03	IPiNFTISV	IPTNFTISV	0.3471	0.4633
Alpha	S	T716I	HLA-A*34:01	IPiNFTISV	IPTNFTISV	0.6772	0.5791
Alpha	S	T716I	HLA-A*34:02	IPiNFTISV	IPTNFTISV	0.4723	0.503
Alpha	S	T716I	HLA-A*36:01	IPiNFTISV	IPTNFTISV	0.265	0.5015
Alpha	S	T716I	HLA-A*43:01	IPiNFTISV	IPTNFTISV	0.4106	0.4502
Alpha	S	T716I	HLA-A*66:01	IPiNFTISV	IPTNFTISV	0.5368	0.5416
Alpha	S	T716I	HLA-A*68:01	IPiNFTISV	IPTNFTISV	0.4977	0.5866
Alpha	S	T716I	HLA-A*68:02	IPiNFTISV	IPTNFTISV	0.7044	0.6896
Alpha	S	T716I	HLA-A*68:03	IPiNFTISV	IPTNFTISV	0.4271	0.5301
Alpha	S	T716I	HLA-A*68:05	IPiNFTISV	IPTNFTISV	0.42	0.5628
Alpha	S	T716I	HLA-A*68:30	IPiNFTISV	IPTNFTISV	0.5137	0.5656
Alpha	S	T716I	HLA-A*69:01	IPiNFTISV	IPTNFTISV	0.7283	0.7578
Alpha	S	T716I	HLA-A*74:01	IPiNFTISV	IPTNFTISV	0.4739	0.583
Alpha	S	T716I	HLA-A*80:01	IPiNFTISV	IPTNFTISV	0.2714	0.483
Alpha	S	T716I	HLA-B*07:02	IPiNFTISV	IPTNFTISV	0.778	0.7496
Alpha	S	T716I	HLA-B*07:05	IPiNFTISV	IPTNFTISV	0.7559	0.7643
Alpha	S	T716I	HLA-B*08:01	IPiNFTISV	IPTNFTISV	0.6116	0.679
Alpha	S	T716I	HLA-B*13:01	IPiNFTISV	IPTNFTISV	0.3337	0.3557
Alpha	S	T716I	HLA-B*13:02	IPiNFTISV	IPTNFTISV	0.2463	0.3402
Alpha	S	T716I	HLA-B*14:01	IPiNFTISV	IPTNFTISV	0.6478	0.6825
Alpha	S	T716I	HLA-B*14:02	IPiNFTISV	IPTNFTISV	0.6569	0.6866
Alpha	S	T716I	HLA-B*15:01	IPiNFTISV	IPTNFTISV	0.4506	0.4839
Alpha	S	T716I	HLA-B*15:02	IPiNFTISV	IPTNFTISV	0.5181	0.6129
Alpha	S	T716I	HLA-B*15:03	IPiNFTISV	IPTNFTISV	0.5466	0.655
Alpha	S	T716I	HLA-B*15:04	IPiNFTISV	IPTNFTISV	0.4472	0.48700000000000004
Alpha	S	T716I	HLA-B*15:05	IPiNFTISV	IPTNFTISV	0.4672	0.5299
Alpha	S	T716I	HLA-B*15:08	IPiNFTISV	IPTNFTISV	0.5935	0.5963
Alpha	S	T716I	HLA-B*15:10	IPiNFTISV	IPTNFTISV	0.5842	0.6481
Alpha	S	T716I	HLA-B*15:11	IPiNFTISV	IPTNFTISV	0.6071	0.6002
Alpha	S	T716I	HLA-B*15:12	IPiNFTISV	IPTNFTISV	0.4194	0.4523
Alpha	S	T716I	HLA-B*15:13	IPiNFTISV	IPTNFTISV	0.5015	0.5814
Alpha	S	T716I	HLA-B*15:16	IPiNFTISV	IPTNFTISV	0.4687	0.5129
Alpha	S	T716I	HLA-B*15:17	IPiNFTISV	IPTNFTISV	0.4714	0.5154
Alpha	S	T716I	HLA-B*15:18	IPiNFTISV	IPTNFTISV	0.5765	0.6388
Alpha	S	T716I	HLA-B*15:21	IPiNFTISV	IPTNFTISV	0.5579999999999999	0.5896
Alpha	S	T716I	HLA-B*15:25	IPiNFTISV	IPTNFTISV	0.5141	0.5583
Alpha	S	T716I	HLA-B*15:27	IPiNFTISV	IPTNFTISV	0.5038	0.5591
Alpha	S	T716I	HLA-B*18:01	IPiNFTISV	IPTNFTISV	0.3903	0.4645
Alpha	S	T716I	HLA-B*18:02	IPiNFTISV	IPTNFTISV	0.4509	0.4493
Alpha	S	T716I	HLA-B*27:02	IPiNFTISV	IPTNFTISV	0.3244	0.3883
Alpha	S	T716I	HLA-B*27:03	IPiNFTISV	IPTNFTISV	0.3056	0.4149
Alpha	S	T716I	HLA-B*27:04	IPiNFTISV	IPTNFTISV	0.3701	0.4538
Alpha	S	T716I	HLA-B*27:05	IPiNFTISV	IPTNFTISV	0.316	0.4203
Alpha	S	T716I	HLA-B*27:06	IPiNFTISV	IPTNFTISV	0.38799999999999996	0.4754
Alpha	S	T716I	HLA-B*27:07	IPiNFTISV	IPTNFTISV	0.2071	0.3134
Alpha	S	T716I	HLA-B*35:01	IPiNFTISV	IPTNFTISV	0.6777	0.7413
Alpha	S	T716I	HLA-B*35:02	IPiNFTISV	IPTNFTISV	0.7202	0.8166
Alpha	S	T716I	HLA-B*35:03	IPiNFTISV	IPTNFTISV	0.821	0.8495
Alpha	S	T716I	HLA-B*35:04	IPiNFTISV	IPTNFTISV	0.7214	0.8176
Alpha	S	T716I	HLA-B*35:05	IPiNFTISV	IPTNFTISV	0.6484	0.6924
Alpha	S	T716I	HLA-B*35:08	IPiNFTISV	IPTNFTISV	0.6561	0.7232
Alpha	S	T716I	HLA-B*35:12	IPiNFTISV	IPTNFTISV	0.7257	0.7809999999999999
Alpha	S	T716I	HLA-B*35:17	IPiNFTISV	IPTNFTISV	0.6665	0.6739
Alpha	S	T716I	HLA-B*35:20	IPiNFTISV	IPTNFTISV	0.596	0.6971
Alpha	S	T716I	HLA-B*35:30	IPiNFTISV	IPTNFTISV	0.6546	0.6937
Alpha	S	T716I	HLA-B*35:31	IPiNFTISV	IPTNFTISV	0.6268	0.6855
Alpha	S	T716I	HLA-B*35:43	IPiNFTISV	IPTNFTISV	0.6809	0.6596
Alpha	S	T716I	HLA-B*37:01	IPiNFTISV	IPTNFTISV	0.3254	0.3178
Alpha	S	T716I	HLA-B*38:01	IPiNFTISV	IPTNFTISV	0.5216	0.5523
Alpha	S	T716I	HLA-B*38:02	IPiNFTISV	IPTNFTISV	0.5386	0.586
Alpha	S	T716I	HLA-B*39:01	IPiNFTISV	IPTNFTISV	0.6204	0.6439
Alpha	S	T716I	HLA-B*39:02	IPiNFTISV	IPTNFTISV	0.5522	0.5857
Alpha	S	T716I	HLA-B*39:05	IPiNFTISV	IPTNFTISV	0.5998	0.6336
Alpha	S	T716I	HLA-B*39:06	IPiNFTISV	IPTNFTISV	0.5775	0.6425
Alpha	S	T716I	HLA-B*39:08	IPiNFTISV	IPTNFTISV	0.5556	0.6008
Alpha	S	T716I	HLA-B*39:09	IPiNFTISV	IPTNFTISV	0.4931	0.5511
Alpha	S	T716I	HLA-B*39:10	IPiNFTISV	IPTNFTISV	0.7121	0.7006
Alpha	S	T716I	HLA-B*39:11	IPiNFTISV	IPTNFTISV	0.5654	0.6177
Alpha	S	T716I	HLA-B*40:01	IPiNFTISV	IPTNFTISV	0.4199	0.4884
Alpha	S	T716I	HLA-B*40:02	IPiNFTISV	IPTNFTISV	0.313	0.355
Alpha	S	T716I	HLA-B*40:03	IPiNFTISV	IPTNFTISV	0.2367	0.3327
Alpha	S	T716I	HLA-B*40:04	IPiNFTISV	IPTNFTISV	0.3941	0.4688
Alpha	S	T716I	HLA-B*40:05	IPiNFTISV	IPTNFTISV	0.5025	0.5720000000000001
Alpha	S	T716I	HLA-B*40:06	IPiNFTISV	IPTNFTISV	0.3141	0.4375
Alpha	S	T716I	HLA-B*40:08	IPiNFTISV	IPTNFTISV	0.5131	0.6037
Alpha	S	T716I	HLA-B*40:10	IPiNFTISV	IPTNFTISV	0.4227	0.5446
Alpha	S	T716I	HLA-B*41:01	IPiNFTISV	IPTNFTISV	0.4498	0.4201
Alpha	S	T716I	HLA-B*41:02	IPiNFTISV	IPTNFTISV	0.4186	0.4804
Alpha	S	T716I	HLA-B*42:01	IPiNFTISV	IPTNFTISV	0.8027	0.8009999999999999
Alpha	S	T716I	HLA-B*42:02	IPiNFTISV	IPTNFTISV	0.6499	0.66
Alpha	S	T716I	HLA-B*44:02	IPiNFTISV	IPTNFTISV	0.3481	0.4247
Alpha	S	T716I	HLA-B*44:03	IPiNFTISV	IPTNFTISV	0.3732	0.4992
Alpha	S	T716I	HLA-B*44:06	IPiNFTISV	IPTNFTISV	0.5761	0.6476
Alpha	S	T716I	HLA-B*45:01	IPiNFTISV	IPTNFTISV	0.2962	0.2609
Alpha	S	T716I	HLA-B*46:01	IPiNFTISV	IPTNFTISV	0.1688	0.2604
Alpha	S	T716I	HLA-B*47:01	IPiNFTISV	IPTNFTISV	0.5564	0.6107
Alpha	S	T716I	HLA-B*48:01	IPiNFTISV	IPTNFTISV	0.3192	0.3622
Alpha	S	T716I	HLA-B*48:03	IPiNFTISV	IPTNFTISV	0.3705	0.4873
Alpha	S	T716I	HLA-B*48:04	IPiNFTISV	IPTNFTISV	0.3231	0.3541
Alpha	S	T716I	HLA-B*49:01	IPiNFTISV	IPTNFTISV	0.4332	0.4721
Alpha	S	T716I	HLA-B*50:01	IPiNFTISV	IPTNFTISV	0.5084	0.5984
Alpha	S	T716I	HLA-B*51:01	IPiNFTISV	IPTNFTISV	0.5859	0.7007
Alpha	S	T716I	HLA-B*51:02	IPiNFTISV	IPTNFTISV	0.5819	0.6952
Alpha	S	T716I	HLA-B*51:06	IPiNFTISV	IPTNFTISV	0.7854	0.8449
Alpha	S	T716I	HLA-B*51:07	IPiNFTISV	IPTNFTISV	0.5253	0.6362
Alpha	S	T716I	HLA-B*51:08	IPiNFTISV	IPTNFTISV	0.5931	0.6393
Alpha	S	T716I	HLA-B*51:10	IPiNFTISV	IPTNFTISV	0.5871	0.7314
Alpha	S	T716I	HLA-B*52:01	IPiNFTISV	IPTNFTISV	0.5164	0.5764
Alpha	S	T716I	HLA-B*53:01	IPiNFTISV	IPTNFTISV	0.7062	0.8226
Alpha	S	T716I	HLA-B*54:01	IPiNFTISV	IPTNFTISV	0.8315	0.8199
Alpha	S	T716I	HLA-B*55:01	IPiNFTISV	IPTNFTISV	0.7676	0.7851
Alpha	S	T716I	HLA-B*55:02	IPiNFTISV	IPTNFTISV	0.7928	0.8222
Alpha	S	T716I	HLA-B*56:01	IPiNFTISV	IPTNFTISV	0.7173	0.7582
Alpha	S	T716I	HLA-B*56:02	IPiNFTISV	IPTNFTISV	0.7357	0.7662
Alpha	S	T716I	HLA-B*56:03	IPiNFTISV	IPTNFTISV	0.7231	0.6968
Alpha	S	T716I	HLA-B*56:04	IPiNFTISV	IPTNFTISV	0.7588	0.7616
Alpha	S	T716I	HLA-B*57:01	IPiNFTISV	IPTNFTISV	0.4241	0.4641
Alpha	S	T716I	HLA-B*57:02	IPiNFTISV	IPTNFTISV	0.413	0.457
Alpha	S	T716I	HLA-B*57:03	IPiNFTISV	IPTNFTISV	0.4138	0.4492
Alpha	S	T716I	HLA-B*58:01	IPiNFTISV	IPTNFTISV	0.40700000000000003	0.4815
Alpha	S	T716I	HLA-B*58:02	IPiNFTISV	IPTNFTISV	0.4706	0.5948
Alpha	S	T716I	HLA-B*67:01	IPiNFTISV	IPTNFTISV	0.8094	0.7713
Alpha	S	T716I	HLA-B*81:01	IPiNFTISV	IPTNFTISV	0.6296	0.6859999999999999
Alpha	S	T716I	HLA-A*01:01	PiNFTISVT	PTNFTISVT	0.3043	0.3958
Alpha	S	T716I	HLA-A*01:02	PiNFTISVT	PTNFTISVT	0.2969	0.2924
Alpha	S	T716I	HLA-A*01:03	PiNFTISVT	PTNFTISVT	0.3852	0.4513
Alpha	S	T716I	HLA-A*02:01	PiNFTISVT	PTNFTISVT	0.4276	0.275
Alpha	S	T716I	HLA-A*02:02	PiNFTISVT	PTNFTISVT	0.3858	0.3103
Alpha	S	T716I	HLA-A*02:03	PiNFTISVT	PTNFTISVT	0.6113	0.4812
Alpha	S	T716I	HLA-A*02:04	PiNFTISVT	PTNFTISVT	0.4241	0.3138
Alpha	S	T716I	HLA-A*02:05	PiNFTISVT	PTNFTISVT	0.368	0.313
Alpha	S	T716I	HLA-A*02:06	PiNFTISVT	PTNFTISVT	0.4428	0.3399
Alpha	S	T716I	HLA-A*02:07	PiNFTISVT	PTNFTISVT	0.3879	0.2927
Alpha	S	T716I	HLA-A*02:11	PiNFTISVT	PTNFTISVT	0.3773	0.2462
Alpha	S	T716I	HLA-A*02:13	PiNFTISVT	PTNFTISVT	0.5024	0.462
Alpha	S	T716I	HLA-A*02:16	PiNFTISVT	PTNFTISVT	0.4047	0.2496
Alpha	S	T716I	HLA-A*02:20	PiNFTISVT	PTNFTISVT	0.4061	0.3144
Alpha	S	T716I	HLA-A*02:22	PiNFTISVT	PTNFTISVT	0.4629	0.3909
Alpha	S	T716I	HLA-A*03:01	PiNFTISVT	PTNFTISVT	0.3283	0.2871
Alpha	S	T716I	HLA-A*03:02	PiNFTISVT	PTNFTISVT	0.25	0.2548
Alpha	S	T716I	HLA-A*11:01	PiNFTISVT	PTNFTISVT	0.5396	0.5396
Alpha	S	T716I	HLA-A*11:02	PiNFTISVT	PTNFTISVT	0.5396	0.5396
Alpha	S	T716I	HLA-A*11:04	PiNFTISVT	PTNFTISVT	0.5283	0.529
Alpha	S	T716I	HLA-A*23:01	PiNFTISVT	PTNFTISVT	0.2172	0.1865
Alpha	S	T716I	HLA-A*24:02	PiNFTISVT	PTNFTISVT	0.1003	0.0823
Alpha	S	T716I	HLA-A*24:03	PiNFTISVT	PTNFTISVT	0.1299	0.1096
Alpha	S	T716I	HLA-A*24:07	PiNFTISVT	PTNFTISVT	0.113	0.0924
Alpha	S	T716I	HLA-A*24:10	PiNFTISVT	PTNFTISVT	0.1647	0.1045
Alpha	S	T716I	HLA-A*24:14	PiNFTISVT	PTNFTISVT	0.3619	0.2045
Alpha	S	T716I	HLA-A*24:17	PiNFTISVT	PTNFTISVT	0.1078	0.0861
Alpha	S	T716I	HLA-A*24:23	PiNFTISVT	PTNFTISVT	0.1228	0.1036
Alpha	S	T716I	HLA-A*25:01	PiNFTISVT	PTNFTISVT	0.3521	0.3962
Alpha	S	T716I	HLA-A*26:01	PiNFTISVT	PTNFTISVT	0.3159	0.308
Alpha	S	T716I	HLA-A*26:03	PiNFTISVT	PTNFTISVT	0.4025	0.4057
Alpha	S	T716I	HLA-A*29:01	PiNFTISVT	PTNFTISVT	0.3252	0.3073
Alpha	S	T716I	HLA-A*29:02	PiNFTISVT	PTNFTISVT	0.3252	0.3073
Alpha	S	T716I	HLA-A*29:06	PiNFTISVT	PTNFTISVT	0.3252	0.3073
Alpha	S	T716I	HLA-A*30:01	PiNFTISVT	PTNFTISVT	0.3728	0.375
Alpha	S	T716I	HLA-A*30:02	PiNFTISVT	PTNFTISVT	0.3512	0.3554
Alpha	S	T716I	HLA-A*30:04	PiNFTISVT	PTNFTISVT	0.3534	0.3806
Alpha	S	T716I	HLA-A*31:01	PiNFTISVT	PTNFTISVT	0.3404	0.3404
Alpha	S	T716I	HLA-A*31:08	PiNFTISVT	PTNFTISVT	0.2488	0.1813
Alpha	S	T716I	HLA-A*32:01	PiNFTISVT	PTNFTISVT	0.3814	0.3527
Alpha	S	T716I	HLA-A*32:02	PiNFTISVT	PTNFTISVT	0.376	0.3704
Alpha	S	T716I	HLA-A*32:03	PiNFTISVT	PTNFTISVT	0.4153	0.2988
Alpha	S	T716I	HLA-A*33:01	PiNFTISVT	PTNFTISVT	0.3711	0.259
Alpha	S	T716I	HLA-A*33:03	PiNFTISVT	PTNFTISVT	0.4111	0.4111
Alpha	S	T716I	HLA-A*34:01	PiNFTISVT	PTNFTISVT	0.4255	0.3596
Alpha	S	T716I	HLA-A*34:02	PiNFTISVT	PTNFTISVT	0.3593	0.3141
Alpha	S	T716I	HLA-A*36:01	PiNFTISVT	PTNFTISVT	0.3129	0.3975
Alpha	S	T716I	HLA-A*43:01	PiNFTISVT	PTNFTISVT	0.4029	0.39799999999999996
Alpha	S	T716I	HLA-A*66:01	PiNFTISVT	PTNFTISVT	0.3163	0.3753
Alpha	S	T716I	HLA-A*68:01	PiNFTISVT	PTNFTISVT	0.2358	0.2731
Alpha	S	T716I	HLA-A*68:02	PiNFTISVT	PTNFTISVT	0.4659	0.5375
Alpha	S	T716I	HLA-A*68:03	PiNFTISVT	PTNFTISVT	0.2538	0.2868
Alpha	S	T716I	HLA-A*68:05	PiNFTISVT	PTNFTISVT	0.28800000000000003	0.3261
Alpha	S	T716I	HLA-A*68:30	PiNFTISVT	PTNFTISVT	0.3998	0.4441
Alpha	S	T716I	HLA-A*69:01	PiNFTISVT	PTNFTISVT	0.414	0.419
Alpha	S	T716I	HLA-A*74:01	PiNFTISVT	PTNFTISVT	0.4093	0.3004
Alpha	S	T716I	HLA-A*80:01	PiNFTISVT	PTNFTISVT	0.2756	0.275
Alpha	S	T716I	HLA-B*07:02	PiNFTISVT	PTNFTISVT	0.4095	0.3705
Alpha	S	T716I	HLA-B*07:05	PiNFTISVT	PTNFTISVT	0.4575	0.3641
Alpha	S	T716I	HLA-B*08:01	PiNFTISVT	PTNFTISVT	0.3172	0.1369
Alpha	S	T716I	HLA-B*13:01	PiNFTISVT	PTNFTISVT	0.3478	0.3389
Alpha	S	T716I	HLA-B*13:02	PiNFTISVT	PTNFTISVT	0.2322	0.2235
Alpha	S	T716I	HLA-B*14:01	PiNFTISVT	PTNFTISVT	0.4028	0.2986
Alpha	S	T716I	HLA-B*14:02	PiNFTISVT	PTNFTISVT	0.4036	0.2958
Alpha	S	T716I	HLA-B*15:01	PiNFTISVT	PTNFTISVT	0.4321	0.3874
Alpha	S	T716I	HLA-B*15:02	PiNFTISVT	PTNFTISVT	0.5737	0.4873
Alpha	S	T716I	HLA-B*15:03	PiNFTISVT	PTNFTISVT	0.5316	0.4858
Alpha	S	T716I	HLA-B*15:04	PiNFTISVT	PTNFTISVT	0.3355	0.3435
Alpha	S	T716I	HLA-B*15:05	PiNFTISVT	PTNFTISVT	0.4701	0.4714
Alpha	S	T716I	HLA-B*15:08	PiNFTISVT	PTNFTISVT	0.4354	0.3701
Alpha	S	T716I	HLA-B*15:10	PiNFTISVT	PTNFTISVT	0.4663	0.4335
Alpha	S	T716I	HLA-B*15:11	PiNFTISVT	PTNFTISVT	0.4323	0.3768
Alpha	S	T716I	HLA-B*15:12	PiNFTISVT	PTNFTISVT	0.4293	0.3874
Alpha	S	T716I	HLA-B*15:13	PiNFTISVT	PTNFTISVT	0.4451	0.402
Alpha	S	T716I	HLA-B*15:16	PiNFTISVT	PTNFTISVT	0.4633	0.4633
Alpha	S	T716I	HLA-B*15:17	PiNFTISVT	PTNFTISVT	0.4797	0.4923
Alpha	S	T716I	HLA-B*15:18	PiNFTISVT	PTNFTISVT	0.4781	0.4106
Alpha	S	T716I	HLA-B*15:21	PiNFTISVT	PTNFTISVT	0.4811	0.4031
Alpha	S	T716I	HLA-B*15:25	PiNFTISVT	PTNFTISVT	0.5542	0.4939
Alpha	S	T716I	HLA-B*15:27	PiNFTISVT	PTNFTISVT	0.4436	0.4212
Alpha	S	T716I	HLA-B*18:01	PiNFTISVT	PTNFTISVT	0.2532	0.1812
Alpha	S	T716I	HLA-B*18:02	PiNFTISVT	PTNFTISVT	0.2418	0.2255
Alpha	S	T716I	HLA-B*27:02	PiNFTISVT	PTNFTISVT	0.4233	0.4048
Alpha	S	T716I	HLA-B*27:03	PiNFTISVT	PTNFTISVT	0.429	0.4277
Alpha	S	T716I	HLA-B*27:04	PiNFTISVT	PTNFTISVT	0.3834	0.3798
Alpha	S	T716I	HLA-B*27:05	PiNFTISVT	PTNFTISVT	0.429	0.4277
Alpha	S	T716I	HLA-B*27:06	PiNFTISVT	PTNFTISVT	0.35700000000000004	0.368
Alpha	S	T716I	HLA-B*27:07	PiNFTISVT	PTNFTISVT	0.2999	0.2752
Alpha	S	T716I	HLA-B*35:01	PiNFTISVT	PTNFTISVT	0.4403	0.3339
Alpha	S	T716I	HLA-B*35:02	PiNFTISVT	PTNFTISVT	0.4375	0.3129
Alpha	S	T716I	HLA-B*35:03	PiNFTISVT	PTNFTISVT	0.4148	0.3422
Alpha	S	T716I	HLA-B*35:04	PiNFTISVT	PTNFTISVT	0.4419	0.3152
Alpha	S	T716I	HLA-B*35:05	PiNFTISVT	PTNFTISVT	0.3518	0.28300000000000003
Alpha	S	T716I	HLA-B*35:08	PiNFTISVT	PTNFTISVT	0.3031	0.2725
Alpha	S	T716I	HLA-B*35:12	PiNFTISVT	PTNFTISVT	0.4576	0.3021
Alpha	S	T716I	HLA-B*35:17	PiNFTISVT	PTNFTISVT	0.3659	0.2955
Alpha	S	T716I	HLA-B*35:20	PiNFTISVT	PTNFTISVT	0.4859	0.4109
Alpha	S	T716I	HLA-B*35:30	PiNFTISVT	PTNFTISVT	0.359	0.2947
Alpha	S	T716I	HLA-B*35:31	PiNFTISVT	PTNFTISVT	0.4551	0.3898
Alpha	S	T716I	HLA-B*35:43	PiNFTISVT	PTNFTISVT	0.4388	0.3644
Alpha	S	T716I	HLA-B*37:01	PiNFTISVT	PTNFTISVT	0.3535	0.2253
Alpha	S	T716I	HLA-B*38:01	PiNFTISVT	PTNFTISVT	0.3689	0.2941
Alpha	S	T716I	HLA-B*38:02	PiNFTISVT	PTNFTISVT	0.3836	0.3173
Alpha	S	T716I	HLA-B*39:01	PiNFTISVT	PTNFTISVT	0.3351	0.3052
Alpha	S	T716I	HLA-B*39:02	PiNFTISVT	PTNFTISVT	0.3993	0.3733
Alpha	S	T716I	HLA-B*39:05	PiNFTISVT	PTNFTISVT	0.3582	0.3077
Alpha	S	T716I	HLA-B*39:06	PiNFTISVT	PTNFTISVT	0.2969	0.2662
Alpha	S	T716I	HLA-B*39:08	PiNFTISVT	PTNFTISVT	0.4009	0.3693
Alpha	S	T716I	HLA-B*39:09	PiNFTISVT	PTNFTISVT	0.3721	0.3491
Alpha	S	T716I	HLA-B*39:10	PiNFTISVT	PTNFTISVT	0.2961	0.2551
Alpha	S	T716I	HLA-B*39:11	PiNFTISVT	PTNFTISVT	0.3661	0.3213
Alpha	S	T716I	HLA-B*40:01	PiNFTISVT	PTNFTISVT	0.1854	0.185
Alpha	S	T716I	HLA-B*40:02	PiNFTISVT	PTNFTISVT	0.465	0.4225
Alpha	S	T716I	HLA-B*40:03	PiNFTISVT	PTNFTISVT	0.2902	0.2601
Alpha	S	T716I	HLA-B*40:04	PiNFTISVT	PTNFTISVT	0.3223	0.2995
Alpha	S	T716I	HLA-B*40:05	PiNFTISVT	PTNFTISVT	0.5766	0.5519
Alpha	S	T716I	HLA-B*40:06	PiNFTISVT	PTNFTISVT	0.2318	0.2501
Alpha	S	T716I	HLA-B*40:08	PiNFTISVT	PTNFTISVT	0.4944	0.4273
Alpha	S	T716I	HLA-B*40:10	PiNFTISVT	PTNFTISVT	0.2189	0.2302
Alpha	S	T716I	HLA-B*41:01	PiNFTISVT	PTNFTISVT	0.2544	0.1917
Alpha	S	T716I	HLA-B*41:02	PiNFTISVT	PTNFTISVT	0.3929	0.2652
Alpha	S	T716I	HLA-B*42:01	PiNFTISVT	PTNFTISVT	0.4185	0.3047
Alpha	S	T716I	HLA-B*42:02	PiNFTISVT	PTNFTISVT	0.28300000000000003	0.2305
Alpha	S	T716I	HLA-B*44:02	PiNFTISVT	PTNFTISVT	0.3673	0.1882
Alpha	S	T716I	HLA-B*44:03	PiNFTISVT	PTNFTISVT	0.34600000000000003	0.2366
Alpha	S	T716I	HLA-B*44:06	PiNFTISVT	PTNFTISVT	0.3933	0.2256
Alpha	S	T716I	HLA-B*45:01	PiNFTISVT	PTNFTISVT	0.2572	0.1845
Alpha	S	T716I	HLA-B*46:01	PiNFTISVT	PTNFTISVT	0.2344	0.2225
Alpha	S	T716I	HLA-B*47:01	PiNFTISVT	PTNFTISVT	0.3422	0.1719
Alpha	S	T716I	HLA-B*48:01	PiNFTISVT	PTNFTISVT	0.2811	0.2346
Alpha	S	T716I	HLA-B*48:03	PiNFTISVT	PTNFTISVT	0.2513	0.2473
Alpha	S	T716I	HLA-B*48:04	PiNFTISVT	PTNFTISVT	0.3088	0.2735
Alpha	S	T716I	HLA-B*49:01	PiNFTISVT	PTNFTISVT	0.2291	0.1613
Alpha	S	T716I	HLA-B*50:01	PiNFTISVT	PTNFTISVT	0.395	0.3720000000000001
Alpha	S	T716I	HLA-B*51:01	PiNFTISVT	PTNFTISVT	0.2071	0.182
Alpha	S	T716I	HLA-B*51:02	PiNFTISVT	PTNFTISVT	0.2145	0.1398
Alpha	S	T716I	HLA-B*51:06	PiNFTISVT	PTNFTISVT	0.3644	0.299
Alpha	S	T716I	HLA-B*51:07	PiNFTISVT	PTNFTISVT	0.2661	0.1322
Alpha	S	T716I	HLA-B*51:08	PiNFTISVT	PTNFTISVT	0.1908	0.114
Alpha	S	T716I	HLA-B*51:10	PiNFTISVT	PTNFTISVT	0.2109	0.2263
Alpha	S	T716I	HLA-B*52:01	PiNFTISVT	PTNFTISVT	0.2179	0.1304
Alpha	S	T716I	HLA-B*53:01	PiNFTISVT	PTNFTISVT	0.3337	0.2441
Alpha	S	T716I	HLA-B*54:01	PiNFTISVT	PTNFTISVT	0.2619	0.2386
Alpha	S	T716I	HLA-B*55:01	PiNFTISVT	PTNFTISVT	0.3676	0.3291
Alpha	S	T716I	HLA-B*55:02	PiNFTISVT	PTNFTISVT	0.2917	0.2601
Alpha	S	T716I	HLA-B*56:01	PiNFTISVT	PTNFTISVT	0.2789	0.2403
Alpha	S	T716I	HLA-B*56:02	PiNFTISVT	PTNFTISVT	0.3213	0.2717
Alpha	S	T716I	HLA-B*56:03	PiNFTISVT	PTNFTISVT	0.3093	0.2796
Alpha	S	T716I	HLA-B*56:04	PiNFTISVT	PTNFTISVT	0.3372	0.2853
Alpha	S	T716I	HLA-B*57:01	PiNFTISVT	PTNFTISVT	0.3662	0.5489999999999999
Alpha	S	T716I	HLA-B*57:02	PiNFTISVT	PTNFTISVT	0.341	0.5148
Alpha	S	T716I	HLA-B*57:03	PiNFTISVT	PTNFTISVT	0.3258	0.5321
Alpha	S	T716I	HLA-B*58:01	PiNFTISVT	PTNFTISVT	0.4426	0.6266
Alpha	S	T716I	HLA-B*58:02	PiNFTISVT	PTNFTISVT	0.3956	0.5838
Alpha	S	T716I	HLA-B*67:01	PiNFTISVT	PTNFTISVT	0.315	0.2182
Alpha	S	T716I	HLA-B*81:01	PiNFTISVT	PTNFTISVT	0.2712	0.2376
Alpha	S	T716I	HLA-A*01:01	iNFTISVTT	TNFTISVTT	0.2547	0.2172
Alpha	S	T716I	HLA-A*01:02	iNFTISVTT	TNFTISVTT	0.27399999999999997	0.2349
Alpha	S	T716I	HLA-A*01:03	iNFTISVTT	TNFTISVTT	0.3676	0.2902
Alpha	S	T716I	HLA-A*02:01	iNFTISVTT	TNFTISVTT	0.5229	0.3547
Alpha	S	T716I	HLA-A*02:02	iNFTISVTT	TNFTISVTT	0.4604	0.3973
Alpha	S	T716I	HLA-A*02:03	iNFTISVTT	TNFTISVTT	0.5979	0.4436
Alpha	S	T716I	HLA-A*02:04	iNFTISVTT	TNFTISVTT	0.3933	0.3306
Alpha	S	T716I	HLA-A*02:05	iNFTISVTT	TNFTISVTT	0.4004	0.3718
Alpha	S	T716I	HLA-A*02:06	iNFTISVTT	TNFTISVTT	0.5087	0.3545
Alpha	S	T716I	HLA-A*02:07	iNFTISVTT	TNFTISVTT	0.4414	0.3579
Alpha	S	T716I	HLA-A*02:11	iNFTISVTT	TNFTISVTT	0.3845	0.2559
Alpha	S	T716I	HLA-A*02:13	iNFTISVTT	TNFTISVTT	0.5067	0.4383
Alpha	S	T716I	HLA-A*02:16	iNFTISVTT	TNFTISVTT	0.3689	0.3689
Alpha	S	T716I	HLA-A*02:20	iNFTISVTT	TNFTISVTT	0.6399	0.6347
Alpha	S	T716I	HLA-A*02:22	iNFTISVTT	TNFTISVTT	0.5224	0.4891
Alpha	S	T716I	HLA-A*03:01	iNFTISVTT	TNFTISVTT	0.3471	0.3152
Alpha	S	T716I	HLA-A*03:02	iNFTISVTT	TNFTISVTT	0.3008	0.2548
Alpha	S	T716I	HLA-A*11:01	iNFTISVTT	TNFTISVTT	0.534	0.534
Alpha	S	T716I	HLA-A*11:02	iNFTISVTT	TNFTISVTT	0.534	0.534
Alpha	S	T716I	HLA-A*11:04	iNFTISVTT	TNFTISVTT	0.529	0.5283
Alpha	S	T716I	HLA-A*23:01	iNFTISVTT	TNFTISVTT	0.5529	0.3038
Alpha	S	T716I	HLA-A*24:02	iNFTISVTT	TNFTISVTT	0.4716	0.1935
Alpha	S	T716I	HLA-A*24:03	iNFTISVTT	TNFTISVTT	0.4157	0.2538
Alpha	S	T716I	HLA-A*24:07	iNFTISVTT	TNFTISVTT	0.5707	0.2618
Alpha	S	T716I	HLA-A*24:10	iNFTISVTT	TNFTISVTT	0.4067	0.2093
Alpha	S	T716I	HLA-A*24:14	iNFTISVTT	TNFTISVTT	0.4023	0.2207
Alpha	S	T716I	HLA-A*24:17	iNFTISVTT	TNFTISVTT	0.3609	0.168
Alpha	S	T716I	HLA-A*24:23	iNFTISVTT	TNFTISVTT	0.4101	0.2431
Alpha	S	T716I	HLA-A*25:01	iNFTISVTT	TNFTISVTT	0.2938	0.2921
Alpha	S	T716I	HLA-A*26:01	iNFTISVTT	TNFTISVTT	0.2566	0.2591
Alpha	S	T716I	HLA-A*26:03	iNFTISVTT	TNFTISVTT	0.2879	0.2627
Alpha	S	T716I	HLA-A*29:01	iNFTISVTT	TNFTISVTT	0.4495	0.4112
Alpha	S	T716I	HLA-A*29:02	iNFTISVTT	TNFTISVTT	0.4495	0.4112
Alpha	S	T716I	HLA-A*29:06	iNFTISVTT	TNFTISVTT	0.4495	0.4112
Alpha	S	T716I	HLA-A*30:01	iNFTISVTT	TNFTISVTT	0.3872	0.3823
Alpha	S	T716I	HLA-A*30:02	iNFTISVTT	TNFTISVTT	0.363	0.34600000000000003
Alpha	S	T716I	HLA-A*30:04	iNFTISVTT	TNFTISVTT	0.402	0.3807
Alpha	S	T716I	HLA-A*31:01	iNFTISVTT	TNFTISVTT	0.3735	0.3395
Alpha	S	T716I	HLA-A*31:08	iNFTISVTT	TNFTISVTT	0.5003	0.4615
Alpha	S	T716I	HLA-A*32:01	iNFTISVTT	TNFTISVTT	0.3865	0.3736
Alpha	S	T716I	HLA-A*32:02	iNFTISVTT	TNFTISVTT	0.3598	0.3431
Alpha	S	T716I	HLA-A*32:03	iNFTISVTT	TNFTISVTT	0.4498	0.4455
Alpha	S	T716I	HLA-A*33:01	iNFTISVTT	TNFTISVTT	0.396	0.3023
Alpha	S	T716I	HLA-A*33:03	iNFTISVTT	TNFTISVTT	0.5116	0.4111
Alpha	S	T716I	HLA-A*34:01	iNFTISVTT	TNFTISVTT	0.4485	0.4270000000000001
Alpha	S	T716I	HLA-A*34:02	iNFTISVTT	TNFTISVTT	0.3805	0.3835
Alpha	S	T716I	HLA-A*36:01	iNFTISVTT	TNFTISVTT	0.2925	0.2896
Alpha	S	T716I	HLA-A*43:01	iNFTISVTT	TNFTISVTT	0.2558	0.2474
Alpha	S	T716I	HLA-A*66:01	iNFTISVTT	TNFTISVTT	0.3689	0.3846
Alpha	S	T716I	HLA-A*68:01	iNFTISVTT	TNFTISVTT	0.3096	0.3283
Alpha	S	T716I	HLA-A*68:02	iNFTISVTT	TNFTISVTT	0.6455	0.6679999999999999
Alpha	S	T716I	HLA-A*68:03	iNFTISVTT	TNFTISVTT	0.3961	0.2989
Alpha	S	T716I	HLA-A*68:05	iNFTISVTT	TNFTISVTT	0.4284	0.3319
Alpha	S	T716I	HLA-A*68:30	iNFTISVTT	TNFTISVTT	0.4571	0.3579
Alpha	S	T716I	HLA-A*69:01	iNFTISVTT	TNFTISVTT	0.5066	0.5687
Alpha	S	T716I	HLA-A*74:01	iNFTISVTT	TNFTISVTT	0.4589	0.3928
Alpha	S	T716I	HLA-A*80:01	iNFTISVTT	TNFTISVTT	0.2884	0.2886
Alpha	S	T716I	HLA-B*07:02	iNFTISVTT	TNFTISVTT	0.2363	0.3453
Alpha	S	T716I	HLA-B*07:05	iNFTISVTT	TNFTISVTT	0.3151	0.3696
Alpha	S	T716I	HLA-B*08:01	iNFTISVTT	TNFTISVTT	0.2168	0.2276
Alpha	S	T716I	HLA-B*13:01	iNFTISVTT	TNFTISVTT	0.3855	0.3961
Alpha	S	T716I	HLA-B*13:02	iNFTISVTT	TNFTISVTT	0.3612	0.3234
Alpha	S	T716I	HLA-B*14:01	iNFTISVTT	TNFTISVTT	0.4468	0.4962
Alpha	S	T716I	HLA-B*14:02	iNFTISVTT	TNFTISVTT	0.4451	0.5055
Alpha	S	T716I	HLA-B*15:01	iNFTISVTT	TNFTISVTT	0.4739	0.4348
Alpha	S	T716I	HLA-B*15:02	iNFTISVTT	TNFTISVTT	0.5656	0.519
Alpha	S	T716I	HLA-B*15:03	iNFTISVTT	TNFTISVTT	0.5587	0.541
Alpha	S	T716I	HLA-B*15:04	iNFTISVTT	TNFTISVTT	0.4265	0.3892
Alpha	S	T716I	HLA-B*15:05	iNFTISVTT	TNFTISVTT	0.4291	0.3995
Alpha	S	T716I	HLA-B*15:08	iNFTISVTT	TNFTISVTT	0.4617	0.4915
Alpha	S	T716I	HLA-B*15:10	iNFTISVTT	TNFTISVTT	0.5481	0.5496
Alpha	S	T716I	HLA-B*15:11	iNFTISVTT	TNFTISVTT	0.4705	0.4451
Alpha	S	T716I	HLA-B*15:12	iNFTISVTT	TNFTISVTT	0.4604	0.4270000000000001
Alpha	S	T716I	HLA-B*15:13	iNFTISVTT	TNFTISVTT	0.5188	0.4778
Alpha	S	T716I	HLA-B*15:16	iNFTISVTT	TNFTISVTT	0.4294	0.4294
Alpha	S	T716I	HLA-B*15:17	iNFTISVTT	TNFTISVTT	0.483	0.483
Alpha	S	T716I	HLA-B*15:18	iNFTISVTT	TNFTISVTT	0.5315	0.5315
Alpha	S	T716I	HLA-B*15:21	iNFTISVTT	TNFTISVTT	0.5426	0.5399
Alpha	S	T716I	HLA-B*15:25	iNFTISVTT	TNFTISVTT	0.5561	0.5031
Alpha	S	T716I	HLA-B*15:27	iNFTISVTT	TNFTISVTT	0.5191	0.4588
Alpha	S	T716I	HLA-B*18:01	iNFTISVTT	TNFTISVTT	0.4943	0.4943
Alpha	S	T716I	HLA-B*18:02	iNFTISVTT	TNFTISVTT	0.3696	0.4756
Alpha	S	T716I	HLA-B*27:02	iNFTISVTT	TNFTISVTT	0.4464	0.4349
Alpha	S	T716I	HLA-B*27:03	iNFTISVTT	TNFTISVTT	0.4309	0.4277
Alpha	S	T716I	HLA-B*27:04	iNFTISVTT	TNFTISVTT	0.3964	0.3831
Alpha	S	T716I	HLA-B*27:05	iNFTISVTT	TNFTISVTT	0.4326	0.4277
Alpha	S	T716I	HLA-B*27:06	iNFTISVTT	TNFTISVTT	0.3909	0.3754
Alpha	S	T716I	HLA-B*27:07	iNFTISVTT	TNFTISVTT	0.4456	0.3347
Alpha	S	T716I	HLA-B*35:01	iNFTISVTT	TNFTISVTT	0.4469	0.4572
Alpha	S	T716I	HLA-B*35:02	iNFTISVTT	TNFTISVTT	0.4491	0.4894
Alpha	S	T716I	HLA-B*35:03	iNFTISVTT	TNFTISVTT	0.4761	0.4568
Alpha	S	T716I	HLA-B*35:04	iNFTISVTT	TNFTISVTT	0.4535	0.4923
Alpha	S	T716I	HLA-B*35:05	iNFTISVTT	TNFTISVTT	0.3986	0.4017
Alpha	S	T716I	HLA-B*35:08	iNFTISVTT	TNFTISVTT	0.3256	0.3502
Alpha	S	T716I	HLA-B*35:12	iNFTISVTT	TNFTISVTT	0.4697	0.5059
Alpha	S	T716I	HLA-B*35:17	iNFTISVTT	TNFTISVTT	0.4304	0.4304
Alpha	S	T716I	HLA-B*35:20	iNFTISVTT	TNFTISVTT	0.5263	0.502
Alpha	S	T716I	HLA-B*35:30	iNFTISVTT	TNFTISVTT	0.4066	0.4161
Alpha	S	T716I	HLA-B*35:31	iNFTISVTT	TNFTISVTT	0.4609	0.4926
Alpha	S	T716I	HLA-B*35:43	iNFTISVTT	TNFTISVTT	0.3673	0.442
Alpha	S	T716I	HLA-B*37:01	iNFTISVTT	TNFTISVTT	0.4497	0.3495
Alpha	S	T716I	HLA-B*38:01	iNFTISVTT	TNFTISVTT	0.5795	0.5820000000000001
Alpha	S	T716I	HLA-B*38:02	iNFTISVTT	TNFTISVTT	0.5889	0.5939
Alpha	S	T716I	HLA-B*39:01	iNFTISVTT	TNFTISVTT	0.4816	0.501
Alpha	S	T716I	HLA-B*39:02	iNFTISVTT	TNFTISVTT	0.4872	0.479
Alpha	S	T716I	HLA-B*39:05	iNFTISVTT	TNFTISVTT	0.5336	0.5606
Alpha	S	T716I	HLA-B*39:06	iNFTISVTT	TNFTISVTT	0.4243	0.4541
Alpha	S	T716I	HLA-B*39:08	iNFTISVTT	TNFTISVTT	0.5203	0.5101
Alpha	S	T716I	HLA-B*39:09	iNFTISVTT	TNFTISVTT	0.5226	0.5585
Alpha	S	T716I	HLA-B*39:10	iNFTISVTT	TNFTISVTT	0.4035	0.4189
Alpha	S	T716I	HLA-B*39:11	iNFTISVTT	TNFTISVTT	0.5021	0.5246
Alpha	S	T716I	HLA-B*40:01	iNFTISVTT	TNFTISVTT	0.2939	0.3415
Alpha	S	T716I	HLA-B*40:02	iNFTISVTT	TNFTISVTT	0.5003	0.5847
Alpha	S	T716I	HLA-B*40:03	iNFTISVTT	TNFTISVTT	0.33799999999999997	0.4045
Alpha	S	T716I	HLA-B*40:04	iNFTISVTT	TNFTISVTT	0.3376	0.3898
Alpha	S	T716I	HLA-B*40:05	iNFTISVTT	TNFTISVTT	0.5967	0.5967
Alpha	S	T716I	HLA-B*40:06	iNFTISVTT	TNFTISVTT	0.3188	0.3923
Alpha	S	T716I	HLA-B*40:08	iNFTISVTT	TNFTISVTT	0.5651	0.5733
Alpha	S	T716I	HLA-B*40:10	iNFTISVTT	TNFTISVTT	0.3682	0.3703
Alpha	S	T716I	HLA-B*41:01	iNFTISVTT	TNFTISVTT	0.2612	0.2542
Alpha	S	T716I	HLA-B*41:02	iNFTISVTT	TNFTISVTT	0.5008	0.4646
Alpha	S	T716I	HLA-B*42:01	iNFTISVTT	TNFTISVTT	0.3764	0.3867
Alpha	S	T716I	HLA-B*42:02	iNFTISVTT	TNFTISVTT	0.3741	0.3833
Alpha	S	T716I	HLA-B*44:02	iNFTISVTT	TNFTISVTT	0.6129	0.4307
Alpha	S	T716I	HLA-B*44:03	iNFTISVTT	TNFTISVTT	0.5846	0.4945
Alpha	S	T716I	HLA-B*44:06	iNFTISVTT	TNFTISVTT	0.4496	0.4479
Alpha	S	T716I	HLA-B*45:01	iNFTISVTT	TNFTISVTT	0.322	0.3145
Alpha	S	T716I	HLA-B*46:01	iNFTISVTT	TNFTISVTT	0.45799999999999996	0.2994
Alpha	S	T716I	HLA-B*47:01	iNFTISVTT	TNFTISVTT	0.5353	0.5061
Alpha	S	T716I	HLA-B*48:01	iNFTISVTT	TNFTISVTT	0.4967	0.4967
Alpha	S	T716I	HLA-B*48:03	iNFTISVTT	TNFTISVTT	0.3903	0.3925
Alpha	S	T716I	HLA-B*48:04	iNFTISVTT	TNFTISVTT	0.4883	0.4883
Alpha	S	T716I	HLA-B*49:01	iNFTISVTT	TNFTISVTT	0.3611	0.2811
Alpha	S	T716I	HLA-B*50:01	iNFTISVTT	TNFTISVTT	0.4663	0.3815
Alpha	S	T716I	HLA-B*51:01	iNFTISVTT	TNFTISVTT	0.3967	0.3088
Alpha	S	T716I	HLA-B*51:02	iNFTISVTT	TNFTISVTT	0.2539	0.2525
Alpha	S	T716I	HLA-B*51:06	iNFTISVTT	TNFTISVTT	0.4749	0.3864
Alpha	S	T716I	HLA-B*51:07	iNFTISVTT	TNFTISVTT	0.3716	0.3309
Alpha	S	T716I	HLA-B*51:08	iNFTISVTT	TNFTISVTT	0.2762	0.2308
Alpha	S	T716I	HLA-B*51:10	iNFTISVTT	TNFTISVTT	0.2426	0.2718
Alpha	S	T716I	HLA-B*52:01	iNFTISVTT	TNFTISVTT	0.3806	0.3212
Alpha	S	T716I	HLA-B*53:01	iNFTISVTT	TNFTISVTT	0.3893	0.3831
Alpha	S	T716I	HLA-B*54:01	iNFTISVTT	TNFTISVTT	0.2929	0.3329
Alpha	S	T716I	HLA-B*55:01	iNFTISVTT	TNFTISVTT	0.39299999999999996	0.4294
Alpha	S	T716I	HLA-B*55:02	iNFTISVTT	TNFTISVTT	0.3976	0.446
Alpha	S	T716I	HLA-B*56:01	iNFTISVTT	TNFTISVTT	0.4301	0.4646
Alpha	S	T716I	HLA-B*56:02	iNFTISVTT	TNFTISVTT	0.4703	0.4955
Alpha	S	T716I	HLA-B*56:03	iNFTISVTT	TNFTISVTT	0.4512	0.4538
Alpha	S	T716I	HLA-B*56:04	iNFTISVTT	TNFTISVTT	0.4666	0.4765
Alpha	S	T716I	HLA-B*57:01	iNFTISVTT	TNFTISVTT	0.5475	0.4359
Alpha	S	T716I	HLA-B*57:02	iNFTISVTT	TNFTISVTT	0.5107	0.3542
Alpha	S	T716I	HLA-B*57:03	iNFTISVTT	TNFTISVTT	0.5304	0.4153
Alpha	S	T716I	HLA-B*58:01	iNFTISVTT	TNFTISVTT	0.5052	0.489
Alpha	S	T716I	HLA-B*58:02	iNFTISVTT	TNFTISVTT	0.5827	0.4696
Alpha	S	T716I	HLA-B*67:01	iNFTISVTT	TNFTISVTT	0.3259	0.4091
Alpha	S	T716I	HLA-B*81:01	iNFTISVTT	TNFTISVTT	0.2361	0.2449
Alpha	S	S982A	HLA-A*01:01	SSVLNDILa	SSVLNDILS	0.4157	0.3857
Alpha	S	S982A	HLA-A*01:02	SSVLNDILa	SSVLNDILS	0.3462	0.3313
Alpha	S	S982A	HLA-A*01:03	SSVLNDILa	SSVLNDILS	0.4825	0.4569
Alpha	S	S982A	HLA-A*02:01	SSVLNDILa	SSVLNDILS	0.542	0.4304
Alpha	S	S982A	HLA-A*02:02	SSVLNDILa	SSVLNDILS	0.4766	0.35200000000000004
Alpha	S	S982A	HLA-A*02:03	SSVLNDILa	SSVLNDILS	0.524	0.3972
Alpha	S	S982A	HLA-A*02:04	SSVLNDILa	SSVLNDILS	0.5	0.4425
Alpha	S	S982A	HLA-A*02:05	SSVLNDILa	SSVLNDILS	0.5036	0.4343
Alpha	S	S982A	HLA-A*02:06	SSVLNDILa	SSVLNDILS	0.5821	0.47600000000000003
Alpha	S	S982A	HLA-A*02:07	SSVLNDILa	SSVLNDILS	0.4519	0.3328
Alpha	S	S982A	HLA-A*02:11	SSVLNDILa	SSVLNDILS	0.496	0.4092
Alpha	S	S982A	HLA-A*02:13	SSVLNDILa	SSVLNDILS	0.5262	0.4579
Alpha	S	S982A	HLA-A*02:16	SSVLNDILa	SSVLNDILS	0.5138	0.4078
Alpha	S	S982A	HLA-A*02:20	SSVLNDILa	SSVLNDILS	0.5373	0.4235
Alpha	S	S982A	HLA-A*02:22	SSVLNDILa	SSVLNDILS	0.5597	0.4316
Alpha	S	S982A	HLA-A*03:01	SSVLNDILa	SSVLNDILS	0.4534	0.2788
Alpha	S	S982A	HLA-A*03:02	SSVLNDILa	SSVLNDILS	0.4162	0.3033
Alpha	S	S982A	HLA-A*11:01	SSVLNDILa	SSVLNDILS	0.4032	0.5459
Alpha	S	S982A	HLA-A*11:02	SSVLNDILa	SSVLNDILS	0.4032	0.5459
Alpha	S	S982A	HLA-A*11:04	SSVLNDILa	SSVLNDILS	0.4206	0.5405
Alpha	S	S982A	HLA-A*23:01	SSVLNDILa	SSVLNDILS	0.3709	0.2949
Alpha	S	S982A	HLA-A*24:02	SSVLNDILa	SSVLNDILS	0.35600000000000004	0.1723
Alpha	S	S982A	HLA-A*24:03	SSVLNDILa	SSVLNDILS	0.3643	0.3611
Alpha	S	S982A	HLA-A*24:07	SSVLNDILa	SSVLNDILS	0.3665	0.163
Alpha	S	S982A	HLA-A*24:10	SSVLNDILa	SSVLNDILS	0.3215	0.3497
Alpha	S	S982A	HLA-A*24:14	SSVLNDILa	SSVLNDILS	0.4346	0.3996
Alpha	S	S982A	HLA-A*24:17	SSVLNDILa	SSVLNDILS	0.3496	0.168
Alpha	S	S982A	HLA-A*24:23	SSVLNDILa	SSVLNDILS	0.3751	0.3601
Alpha	S	S982A	HLA-A*25:01	SSVLNDILa	SSVLNDILS	0.3572	0.3859
Alpha	S	S982A	HLA-A*26:01	SSVLNDILa	SSVLNDILS	0.4251	0.3333
Alpha	S	S982A	HLA-A*26:03	SSVLNDILa	SSVLNDILS	0.4137	0.4057
Alpha	S	S982A	HLA-A*29:01	SSVLNDILa	SSVLNDILS	0.5301	0.4896
Alpha	S	S982A	HLA-A*29:02	SSVLNDILa	SSVLNDILS	0.5301	0.4896
Alpha	S	S982A	HLA-A*29:06	SSVLNDILa	SSVLNDILS	0.5301	0.4896
Alpha	S	S982A	HLA-A*30:01	SSVLNDILa	SSVLNDILS	0.386	0.3918
Alpha	S	S982A	HLA-A*30:02	SSVLNDILa	SSVLNDILS	0.3924	0.375
Alpha	S	S982A	HLA-A*30:04	SSVLNDILa	SSVLNDILS	0.4296	0.415
Alpha	S	S982A	HLA-A*31:01	SSVLNDILa	SSVLNDILS	0.4302	0.3595
Alpha	S	S982A	HLA-A*31:08	SSVLNDILa	SSVLNDILS	0.4324	0.44299999999999995
Alpha	S	S982A	HLA-A*32:01	SSVLNDILa	SSVLNDILS	0.5002	0.3037
Alpha	S	S982A	HLA-A*32:02	SSVLNDILa	SSVLNDILS	0.4693	0.2744
Alpha	S	S982A	HLA-A*32:03	SSVLNDILa	SSVLNDILS	0.5115	0.3613
Alpha	S	S982A	HLA-A*33:01	SSVLNDILa	SSVLNDILS	0.4355	0.3938
Alpha	S	S982A	HLA-A*33:03	SSVLNDILa	SSVLNDILS	0.3635	0.3956
Alpha	S	S982A	HLA-A*34:01	SSVLNDILa	SSVLNDILS	0.5782	0.5573
Alpha	S	S982A	HLA-A*34:02	SSVLNDILa	SSVLNDILS	0.3785	0.3829
Alpha	S	S982A	HLA-A*36:01	SSVLNDILa	SSVLNDILS	0.4131	0.4368
Alpha	S	S982A	HLA-A*43:01	SSVLNDILa	SSVLNDILS	0.4073	0.3232
Alpha	S	S982A	HLA-A*66:01	SSVLNDILa	SSVLNDILS	0.4771	0.5251
Alpha	S	S982A	HLA-A*68:01	SSVLNDILa	SSVLNDILS	0.5023	0.5459
Alpha	S	S982A	HLA-A*68:02	SSVLNDILa	SSVLNDILS	0.6259	0.6527
Alpha	S	S982A	HLA-A*68:03	SSVLNDILa	SSVLNDILS	0.4775	0.4566
Alpha	S	S982A	HLA-A*68:05	SSVLNDILa	SSVLNDILS	0.4793	0.4921
Alpha	S	S982A	HLA-A*68:30	SSVLNDILa	SSVLNDILS	0.5091	0.515
Alpha	S	S982A	HLA-A*69:01	SSVLNDILa	SSVLNDILS	0.5792	0.5559
Alpha	S	S982A	HLA-A*74:01	SSVLNDILa	SSVLNDILS	0.4985	0.4138
Alpha	S	S982A	HLA-A*80:01	SSVLNDILa	SSVLNDILS	0.3655	0.2715
Alpha	S	S982A	HLA-B*07:02	SSVLNDILa	SSVLNDILS	0.3339	0.3614
Alpha	S	S982A	HLA-B*07:05	SSVLNDILa	SSVLNDILS	0.3265	0.2065
Alpha	S	S982A	HLA-B*08:01	SSVLNDILa	SSVLNDILS	0.4721	0.1905
Alpha	S	S982A	HLA-B*13:01	SSVLNDILa	SSVLNDILS	0.3919	0.40299999999999997
Alpha	S	S982A	HLA-B*13:02	SSVLNDILa	SSVLNDILS	0.3131	0.2829
Alpha	S	S982A	HLA-B*14:01	SSVLNDILa	SSVLNDILS	0.4882	0.5111
Alpha	S	S982A	HLA-B*14:02	SSVLNDILa	SSVLNDILS	0.4999	0.5157
Alpha	S	S982A	HLA-B*15:01	SSVLNDILa	SSVLNDILS	0.5146	0.4652
Alpha	S	S982A	HLA-B*15:02	SSVLNDILa	SSVLNDILS	0.532	0.5216
Alpha	S	S982A	HLA-B*15:03	SSVLNDILa	SSVLNDILS	0.5368	0.5138
Alpha	S	S982A	HLA-B*15:04	SSVLNDILa	SSVLNDILS	0.4599	0.4192
Alpha	S	S982A	HLA-B*15:05	SSVLNDILa	SSVLNDILS	0.5443	0.5601
Alpha	S	S982A	HLA-B*15:08	SSVLNDILa	SSVLNDILS	0.4633	0.39799999999999996
Alpha	S	S982A	HLA-B*15:10	SSVLNDILa	SSVLNDILS	0.4683	0.4918
Alpha	S	S982A	HLA-B*15:11	SSVLNDILa	SSVLNDILS	0.4333	0.3771
Alpha	S	S982A	HLA-B*15:12	SSVLNDILa	SSVLNDILS	0.4978	0.4572
Alpha	S	S982A	HLA-B*15:13	SSVLNDILa	SSVLNDILS	0.5338	0.51
Alpha	S	S982A	HLA-B*15:16	SSVLNDILa	SSVLNDILS	0.441	0.4996
Alpha	S	S982A	HLA-B*15:17	SSVLNDILa	SSVLNDILS	0.4619	0.5417
Alpha	S	S982A	HLA-B*15:18	SSVLNDILa	SSVLNDILS	0.4662	0.4862
Alpha	S	S982A	HLA-B*15:21	SSVLNDILa	SSVLNDILS	0.4933	0.47
Alpha	S	S982A	HLA-B*15:25	SSVLNDILa	SSVLNDILS	0.5218	0.5031
Alpha	S	S982A	HLA-B*15:27	SSVLNDILa	SSVLNDILS	0.5096	0.4152
Alpha	S	S982A	HLA-B*18:01	SSVLNDILa	SSVLNDILS	0.2925	0.3267
Alpha	S	S982A	HLA-B*18:02	SSVLNDILa	SSVLNDILS	0.2852	0.2539
Alpha	S	S982A	HLA-B*27:02	SSVLNDILa	SSVLNDILS	0.24600000000000002	0.4173
Alpha	S	S982A	HLA-B*27:03	SSVLNDILa	SSVLNDILS	0.2316	0.4277
Alpha	S	S982A	HLA-B*27:04	SSVLNDILa	SSVLNDILS	0.2932	0.3834
Alpha	S	S982A	HLA-B*27:05	SSVLNDILa	SSVLNDILS	0.2375	0.4277
Alpha	S	S982A	HLA-B*27:06	SSVLNDILa	SSVLNDILS	0.2988	0.3506
Alpha	S	S982A	HLA-B*27:07	SSVLNDILa	SSVLNDILS	0.2849	0.4132
Alpha	S	S982A	HLA-B*35:01	SSVLNDILa	SSVLNDILS	0.5297	0.3767
Alpha	S	S982A	HLA-B*35:02	SSVLNDILa	SSVLNDILS	0.5282	0.4375
Alpha	S	S982A	HLA-B*35:03	SSVLNDILa	SSVLNDILS	0.4826	0.3984
Alpha	S	S982A	HLA-B*35:04	SSVLNDILa	SSVLNDILS	0.528	0.4419
Alpha	S	S982A	HLA-B*35:05	SSVLNDILa	SSVLNDILS	0.4364	0.2708
Alpha	S	S982A	HLA-B*35:08	SSVLNDILa	SSVLNDILS	0.4769	0.2389
Alpha	S	S982A	HLA-B*35:12	SSVLNDILa	SSVLNDILS	0.4885	0.4576
Alpha	S	S982A	HLA-B*35:17	SSVLNDILa	SSVLNDILS	0.4192	0.2758
Alpha	S	S982A	HLA-B*35:20	SSVLNDILa	SSVLNDILS	0.5326	0.3725
Alpha	S	S982A	HLA-B*35:30	SSVLNDILa	SSVLNDILS	0.4494	0.2737
Alpha	S	S982A	HLA-B*35:31	SSVLNDILa	SSVLNDILS	0.4226	0.3605
Alpha	S	S982A	HLA-B*35:43	SSVLNDILa	SSVLNDILS	0.4531	0.3412
Alpha	S	S982A	HLA-B*37:01	SSVLNDILa	SSVLNDILS	0.2614	0.3582
Alpha	S	S982A	HLA-B*38:01	SSVLNDILa	SSVLNDILS	0.3729	0.5747
Alpha	S	S982A	HLA-B*38:02	SSVLNDILa	SSVLNDILS	0.4021	0.5755
Alpha	S	S982A	HLA-B*39:01	SSVLNDILa	SSVLNDILS	0.4507	0.4594
Alpha	S	S982A	HLA-B*39:02	SSVLNDILa	SSVLNDILS	0.4501	0.4469
Alpha	S	S982A	HLA-B*39:05	SSVLNDILa	SSVLNDILS	0.4403	0.5039
Alpha	S	S982A	HLA-B*39:06	SSVLNDILa	SSVLNDILS	0.4763	0.3783
Alpha	S	S982A	HLA-B*39:08	SSVLNDILa	SSVLNDILS	0.4618	0.4419
Alpha	S	S982A	HLA-B*39:09	SSVLNDILa	SSVLNDILS	0.4021	0.4497
Alpha	S	S982A	HLA-B*39:10	SSVLNDILa	SSVLNDILS	0.4423	0.3943
Alpha	S	S982A	HLA-B*39:11	SSVLNDILa	SSVLNDILS	0.4055	0.4855
Alpha	S	S982A	HLA-B*40:01	SSVLNDILa	SSVLNDILS	0.4731	0.3167
Alpha	S	S982A	HLA-B*40:02	SSVLNDILa	SSVLNDILS	0.4107	0.2845
Alpha	S	S982A	HLA-B*40:03	SSVLNDILa	SSVLNDILS	0.3569	0.2804
Alpha	S	S982A	HLA-B*40:04	SSVLNDILa	SSVLNDILS	0.4254	0.3815
Alpha	S	S982A	HLA-B*40:05	SSVLNDILa	SSVLNDILS	0.4754	0.4485
Alpha	S	S982A	HLA-B*40:06	SSVLNDILa	SSVLNDILS	0.3357	0.1428
Alpha	S	S982A	HLA-B*40:08	SSVLNDILa	SSVLNDILS	0.4242	0.4273
Alpha	S	S982A	HLA-B*40:10	SSVLNDILa	SSVLNDILS	0.4983	0.3798
Alpha	S	S982A	HLA-B*41:01	SSVLNDILa	SSVLNDILS	0.3949	0.3269
Alpha	S	S982A	HLA-B*41:02	SSVLNDILa	SSVLNDILS	0.4325	0.2249
Alpha	S	S982A	HLA-B*42:01	SSVLNDILa	SSVLNDILS	0.3988	0.2901
Alpha	S	S982A	HLA-B*42:02	SSVLNDILa	SSVLNDILS	0.3799	0.3032
Alpha	S	S982A	HLA-B*44:02	SSVLNDILa	SSVLNDILS	0.4366	0.28300000000000003
Alpha	S	S982A	HLA-B*44:03	SSVLNDILa	SSVLNDILS	0.44299999999999995	0.3486
Alpha	S	S982A	HLA-B*44:06	SSVLNDILa	SSVLNDILS	0.4612	0.3835
Alpha	S	S982A	HLA-B*45:01	SSVLNDILa	SSVLNDILS	0.3967	0.2855
Alpha	S	S982A	HLA-B*46:01	SSVLNDILa	SSVLNDILS	0.1615	0.45799999999999996
Alpha	S	S982A	HLA-B*47:01	SSVLNDILa	SSVLNDILS	0.4884	0.4984
Alpha	S	S982A	HLA-B*48:01	SSVLNDILa	SSVLNDILS	0.3209	0.3375
Alpha	S	S982A	HLA-B*48:03	SSVLNDILa	SSVLNDILS	0.3763	0.3468
Alpha	S	S982A	HLA-B*48:04	SSVLNDILa	SSVLNDILS	0.3217	0.3527
Alpha	S	S982A	HLA-B*49:01	SSVLNDILa	SSVLNDILS	0.4533	0.3318
Alpha	S	S982A	HLA-B*50:01	SSVLNDILa	SSVLNDILS	0.5196	0.324
Alpha	S	S982A	HLA-B*51:01	SSVLNDILa	SSVLNDILS	0.305	0.2034
Alpha	S	S982A	HLA-B*51:02	SSVLNDILa	SSVLNDILS	0.3404	0.2088
Alpha	S	S982A	HLA-B*51:06	SSVLNDILa	SSVLNDILS	0.4543	0.4083
Alpha	S	S982A	HLA-B*51:07	SSVLNDILa	SSVLNDILS	0.3241	0.2174
Alpha	S	S982A	HLA-B*51:08	SSVLNDILa	SSVLNDILS	0.3111	0.2027
Alpha	S	S982A	HLA-B*51:10	SSVLNDILa	SSVLNDILS	0.3734	0.2345
Alpha	S	S982A	HLA-B*52:01	SSVLNDILa	SSVLNDILS	0.3284	0.2119
Alpha	S	S982A	HLA-B*53:01	SSVLNDILa	SSVLNDILS	0.5642	0.3836
Alpha	S	S982A	HLA-B*54:01	SSVLNDILa	SSVLNDILS	0.4949	0.2292
Alpha	S	S982A	HLA-B*55:01	SSVLNDILa	SSVLNDILS	0.6601	0.2475
Alpha	S	S982A	HLA-B*55:02	SSVLNDILa	SSVLNDILS	0.6681	0.2491
Alpha	S	S982A	HLA-B*56:01	SSVLNDILa	SSVLNDILS	0.53	0.2309
Alpha	S	S982A	HLA-B*56:02	SSVLNDILa	SSVLNDILS	0.5049	0.3507
Alpha	S	S982A	HLA-B*56:03	SSVLNDILa	SSVLNDILS	0.4526	0.3347
Alpha	S	S982A	HLA-B*56:04	SSVLNDILa	SSVLNDILS	0.4903	0.358
Alpha	S	S982A	HLA-B*57:01	SSVLNDILa	SSVLNDILS	0.3935	0.5544
Alpha	S	S982A	HLA-B*57:02	SSVLNDILa	SSVLNDILS	0.4708	0.5392
Alpha	S	S982A	HLA-B*57:03	SSVLNDILa	SSVLNDILS	0.44	0.535
Alpha	S	S982A	HLA-B*58:01	SSVLNDILa	SSVLNDILS	0.4551	0.6348
Alpha	S	S982A	HLA-B*58:02	SSVLNDILa	SSVLNDILS	0.5118	0.6415
Alpha	S	S982A	HLA-B*67:01	SSVLNDILa	SSVLNDILS	0.40700000000000003	0.2757
Alpha	S	S982A	HLA-B*81:01	SSVLNDILa	SSVLNDILS	0.33899999999999997	0.2712
Alpha	S	S982A	HLA-A*01:01	SVLNDILaR	SVLNDILSR	0.3697	0.4874
Alpha	S	S982A	HLA-A*01:02	SVLNDILaR	SVLNDILSR	0.3299	0.4298
Alpha	S	S982A	HLA-A*01:03	SVLNDILaR	SVLNDILSR	0.4888	0.5413
Alpha	S	S982A	HLA-A*02:01	SVLNDILaR	SVLNDILSR	0.5885	0.649
Alpha	S	S982A	HLA-A*02:02	SVLNDILaR	SVLNDILSR	0.519	0.6068
Alpha	S	S982A	HLA-A*02:03	SVLNDILaR	SVLNDILSR	0.5444	0.5593
Alpha	S	S982A	HLA-A*02:04	SVLNDILaR	SVLNDILSR	0.7057	0.7143
Alpha	S	S982A	HLA-A*02:05	SVLNDILaR	SVLNDILSR	0.5336	0.6144
Alpha	S	S982A	HLA-A*02:06	SVLNDILaR	SVLNDILSR	0.6533	0.6952
Alpha	S	S982A	HLA-A*02:07	SVLNDILaR	SVLNDILSR	0.4213	0.45
Alpha	S	S982A	HLA-A*02:11	SVLNDILaR	SVLNDILSR	0.5557	0.5994
Alpha	S	S982A	HLA-A*02:13	SVLNDILaR	SVLNDILSR	0.5873	0.6055
Alpha	S	S982A	HLA-A*02:16	SVLNDILaR	SVLNDILSR	0.5577	0.6248
Alpha	S	S982A	HLA-A*02:20	SVLNDILaR	SVLNDILSR	0.5874	0.6509999999999999
Alpha	S	S982A	HLA-A*02:22	SVLNDILaR	SVLNDILSR	0.5649	0.6274
Alpha	S	S982A	HLA-A*03:01	SVLNDILaR	SVLNDILSR	0.6766	0.6817
Alpha	S	S982A	HLA-A*03:02	SVLNDILaR	SVLNDILSR	0.6773	0.669
Alpha	S	S982A	HLA-A*11:01	SVLNDILaR	SVLNDILSR	0.6933	0.6941
Alpha	S	S982A	HLA-A*11:02	SVLNDILaR	SVLNDILSR	0.6933	0.6941
Alpha	S	S982A	HLA-A*11:04	SVLNDILaR	SVLNDILSR	0.6881	0.6886
Alpha	S	S982A	HLA-A*23:01	SVLNDILaR	SVLNDILSR	0.4226	0.4798
Alpha	S	S982A	HLA-A*24:02	SVLNDILaR	SVLNDILSR	0.4436	0.4248
Alpha	S	S982A	HLA-A*24:03	SVLNDILaR	SVLNDILSR	0.4833	0.5041
Alpha	S	S982A	HLA-A*24:07	SVLNDILaR	SVLNDILSR	0.4507	0.4093
Alpha	S	S982A	HLA-A*24:10	SVLNDILaR	SVLNDILSR	0.46299999999999997	0.4833
Alpha	S	S982A	HLA-A*24:14	SVLNDILaR	SVLNDILSR	0.4747	0.4828
Alpha	S	S982A	HLA-A*24:17	SVLNDILaR	SVLNDILSR	0.4889	0.4636
Alpha	S	S982A	HLA-A*24:23	SVLNDILaR	SVLNDILSR	0.4862	0.5051
Alpha	S	S982A	HLA-A*25:01	SVLNDILaR	SVLNDILSR	0.4632	0.4334
Alpha	S	S982A	HLA-A*26:01	SVLNDILaR	SVLNDILSR	0.4996	0.4918
Alpha	S	S982A	HLA-A*26:03	SVLNDILaR	SVLNDILSR	0.599	0.5997
Alpha	S	S982A	HLA-A*29:01	SVLNDILaR	SVLNDILSR	0.5462	0.6089
Alpha	S	S982A	HLA-A*29:02	SVLNDILaR	SVLNDILSR	0.5462	0.6089
Alpha	S	S982A	HLA-A*29:06	SVLNDILaR	SVLNDILSR	0.5462	0.6089
Alpha	S	S982A	HLA-A*30:01	SVLNDILaR	SVLNDILSR	0.5042	0.5211
Alpha	S	S982A	HLA-A*30:02	SVLNDILaR	SVLNDILSR	0.4437	0.4685
Alpha	S	S982A	HLA-A*30:04	SVLNDILaR	SVLNDILSR	0.4539	0.4835
Alpha	S	S982A	HLA-A*31:01	SVLNDILaR	SVLNDILSR	0.6557	0.6476
Alpha	S	S982A	HLA-A*31:08	SVLNDILaR	SVLNDILSR	0.557	0.597
Alpha	S	S982A	HLA-A*32:01	SVLNDILaR	SVLNDILSR	0.6990000000000001	0.6378
Alpha	S	S982A	HLA-A*32:02	SVLNDILaR	SVLNDILSR	0.6813	0.5976
Alpha	S	S982A	HLA-A*32:03	SVLNDILaR	SVLNDILSR	0.7123	0.7212
Alpha	S	S982A	HLA-A*33:01	SVLNDILaR	SVLNDILSR	0.6709999999999999	0.6656
Alpha	S	S982A	HLA-A*33:03	SVLNDILaR	SVLNDILSR	0.5983	0.6199
Alpha	S	S982A	HLA-A*34:01	SVLNDILaR	SVLNDILSR	0.6467	0.6137
Alpha	S	S982A	HLA-A*34:02	SVLNDILaR	SVLNDILSR	0.6066	0.6183
Alpha	S	S982A	HLA-A*36:01	SVLNDILaR	SVLNDILSR	0.3774	0.4301
Alpha	S	S982A	HLA-A*43:01	SVLNDILaR	SVLNDILSR	0.4842	0.4645
Alpha	S	S982A	HLA-A*66:01	SVLNDILaR	SVLNDILSR	0.6393	0.5972
Alpha	S	S982A	HLA-A*68:01	SVLNDILaR	SVLNDILSR	0.7793	0.7204
Alpha	S	S982A	HLA-A*68:02	SVLNDILaR	SVLNDILSR	0.5845	0.579
Alpha	S	S982A	HLA-A*68:03	SVLNDILaR	SVLNDILSR	0.7651	0.7421
Alpha	S	S982A	HLA-A*68:05	SVLNDILaR	SVLNDILSR	0.7063	0.7104
Alpha	S	S982A	HLA-A*68:30	SVLNDILaR	SVLNDILSR	0.7835	0.7471
Alpha	S	S982A	HLA-A*69:01	SVLNDILaR	SVLNDILSR	0.625	0.6529
Alpha	S	S982A	HLA-A*74:01	SVLNDILaR	SVLNDILSR	0.7896	0.8207
Alpha	S	S982A	HLA-A*80:01	SVLNDILaR	SVLNDILSR	0.4804	0.5064
Alpha	S	S982A	HLA-B*07:02	SVLNDILaR	SVLNDILSR	0.4115	0.435
Alpha	S	S982A	HLA-B*07:05	SVLNDILaR	SVLNDILSR	0.4125	0.4337
Alpha	S	S982A	HLA-B*08:01	SVLNDILaR	SVLNDILSR	0.5967	0.5897
Alpha	S	S982A	HLA-B*13:01	SVLNDILaR	SVLNDILSR	0.3864	0.3948
Alpha	S	S982A	HLA-B*13:02	SVLNDILaR	SVLNDILSR	0.4156	0.3358
Alpha	S	S982A	HLA-B*14:01	SVLNDILaR	SVLNDILSR	0.513	0.5759
Alpha	S	S982A	HLA-B*14:02	SVLNDILaR	SVLNDILSR	0.5018	0.5838
Alpha	S	S982A	HLA-B*15:01	SVLNDILaR	SVLNDILSR	0.4957	0.5227
Alpha	S	S982A	HLA-B*15:02	SVLNDILaR	SVLNDILSR	0.5353	0.5617
Alpha	S	S982A	HLA-B*15:03	SVLNDILaR	SVLNDILSR	0.5646	0.5719
Alpha	S	S982A	HLA-B*15:04	SVLNDILaR	SVLNDILSR	0.5353	0.5539
Alpha	S	S982A	HLA-B*15:05	SVLNDILaR	SVLNDILSR	0.5542	0.5670000000000001
Alpha	S	S982A	HLA-B*15:08	SVLNDILaR	SVLNDILSR	0.4663	0.5219
Alpha	S	S982A	HLA-B*15:10	SVLNDILaR	SVLNDILSR	0.4927	0.5291
Alpha	S	S982A	HLA-B*15:11	SVLNDILaR	SVLNDILSR	0.5275	0.5882
Alpha	S	S982A	HLA-B*15:12	SVLNDILaR	SVLNDILSR	0.4678	0.4889
Alpha	S	S982A	HLA-B*15:13	SVLNDILaR	SVLNDILSR	0.5452	0.5254
Alpha	S	S982A	HLA-B*15:16	SVLNDILaR	SVLNDILSR	0.5236	0.56
Alpha	S	S982A	HLA-B*15:17	SVLNDILaR	SVLNDILSR	0.6208	0.6172
Alpha	S	S982A	HLA-B*15:18	SVLNDILaR	SVLNDILSR	0.5016	0.5385
Alpha	S	S982A	HLA-B*15:21	SVLNDILaR	SVLNDILSR	0.4922	0.5251
Alpha	S	S982A	HLA-B*15:25	SVLNDILaR	SVLNDILSR	0.5599	0.5886
Alpha	S	S982A	HLA-B*15:27	SVLNDILaR	SVLNDILSR	0.5036	0.5208
Alpha	S	S982A	HLA-B*18:01	SVLNDILaR	SVLNDILSR	0.3346	0.3399
Alpha	S	S982A	HLA-B*18:02	SVLNDILaR	SVLNDILSR	0.3345	0.3995
Alpha	S	S982A	HLA-B*27:02	SVLNDILaR	SVLNDILSR	0.3747	0.3841
Alpha	S	S982A	HLA-B*27:03	SVLNDILaR	SVLNDILSR	0.3687	0.3927
Alpha	S	S982A	HLA-B*27:04	SVLNDILaR	SVLNDILSR	0.4048	0.4226
Alpha	S	S982A	HLA-B*27:05	SVLNDILaR	SVLNDILSR	0.38299999999999995	0.3996
Alpha	S	S982A	HLA-B*27:06	SVLNDILaR	SVLNDILSR	0.3901	0.4117
Alpha	S	S982A	HLA-B*27:07	SVLNDILaR	SVLNDILSR	0.4229	0.3896
Alpha	S	S982A	HLA-B*35:01	SVLNDILaR	SVLNDILSR	0.5067	0.5426
Alpha	S	S982A	HLA-B*35:02	SVLNDILaR	SVLNDILSR	0.5166	0.5504
Alpha	S	S982A	HLA-B*35:03	SVLNDILaR	SVLNDILSR	0.5456	0.5594
Alpha	S	S982A	HLA-B*35:04	SVLNDILaR	SVLNDILSR	0.5155	0.5524
Alpha	S	S982A	HLA-B*35:05	SVLNDILaR	SVLNDILSR	0.5115	0.5397
Alpha	S	S982A	HLA-B*35:08	SVLNDILaR	SVLNDILSR	0.4407	0.4408
Alpha	S	S982A	HLA-B*35:12	SVLNDILaR	SVLNDILSR	0.5073	0.5436
Alpha	S	S982A	HLA-B*35:17	SVLNDILaR	SVLNDILSR	0.522	0.5306
Alpha	S	S982A	HLA-B*35:20	SVLNDILaR	SVLNDILSR	0.4989	0.5199
Alpha	S	S982A	HLA-B*35:30	SVLNDILaR	SVLNDILSR	0.5269	0.5424
Alpha	S	S982A	HLA-B*35:31	SVLNDILaR	SVLNDILSR	0.441	0.5186
Alpha	S	S982A	HLA-B*35:43	SVLNDILaR	SVLNDILSR	0.465	0.502
Alpha	S	S982A	HLA-B*37:01	SVLNDILaR	SVLNDILSR	0.3888	0.3976
Alpha	S	S982A	HLA-B*38:01	SVLNDILaR	SVLNDILSR	0.4861	0.5138
Alpha	S	S982A	HLA-B*38:02	SVLNDILaR	SVLNDILSR	0.5328	0.5526
Alpha	S	S982A	HLA-B*39:01	SVLNDILaR	SVLNDILSR	0.5617	0.5773
Alpha	S	S982A	HLA-B*39:02	SVLNDILaR	SVLNDILSR	0.544	0.5339
Alpha	S	S982A	HLA-B*39:05	SVLNDILaR	SVLNDILSR	0.5589	0.5749
Alpha	S	S982A	HLA-B*39:06	SVLNDILaR	SVLNDILSR	0.544	0.564
Alpha	S	S982A	HLA-B*39:08	SVLNDILaR	SVLNDILSR	0.5176	0.5231
Alpha	S	S982A	HLA-B*39:09	SVLNDILaR	SVLNDILSR	0.4948	0.5024
Alpha	S	S982A	HLA-B*39:10	SVLNDILaR	SVLNDILSR	0.5677	0.5991
Alpha	S	S982A	HLA-B*39:11	SVLNDILaR	SVLNDILSR	0.5339	0.5605
Alpha	S	S982A	HLA-B*40:01	SVLNDILaR	SVLNDILSR	0.4131	0.4552
Alpha	S	S982A	HLA-B*40:02	SVLNDILaR	SVLNDILSR	0.3771	0.3199
Alpha	S	S982A	HLA-B*40:03	SVLNDILaR	SVLNDILSR	0.4399	0.3827
Alpha	S	S982A	HLA-B*40:04	SVLNDILaR	SVLNDILSR	0.4084	0.3883
Alpha	S	S982A	HLA-B*40:05	SVLNDILaR	SVLNDILSR	0.5542	0.5178
Alpha	S	S982A	HLA-B*40:06	SVLNDILaR	SVLNDILSR	0.3623	0.3401
Alpha	S	S982A	HLA-B*40:08	SVLNDILaR	SVLNDILSR	0.4408	0.4392
Alpha	S	S982A	HLA-B*40:10	SVLNDILaR	SVLNDILSR	0.4337	0.5151
Alpha	S	S982A	HLA-B*41:01	SVLNDILaR	SVLNDILSR	0.3716	0.4458
Alpha	S	S982A	HLA-B*41:02	SVLNDILaR	SVLNDILSR	0.4639	0.4976
Alpha	S	S982A	HLA-B*42:01	SVLNDILaR	SVLNDILSR	0.5214	0.4928
Alpha	S	S982A	HLA-B*42:02	SVLNDILaR	SVLNDILSR	0.4677	0.4579
Alpha	S	S982A	HLA-B*44:02	SVLNDILaR	SVLNDILSR	0.5407	0.68
Alpha	S	S982A	HLA-B*44:03	SVLNDILaR	SVLNDILSR	0.5249	0.5032
Alpha	S	S982A	HLA-B*44:06	SVLNDILaR	SVLNDILSR	0.5369	0.6506
Alpha	S	S982A	HLA-B*45:01	SVLNDILaR	SVLNDILSR	0.2703	0.3026
Alpha	S	S982A	HLA-B*46:01	SVLNDILaR	SVLNDILSR	0.3099	0.2887
Alpha	S	S982A	HLA-B*47:01	SVLNDILaR	SVLNDILSR	0.581	0.5972
Alpha	S	S982A	HLA-B*48:01	SVLNDILaR	SVLNDILSR	0.3132	0.3445
Alpha	S	S982A	HLA-B*48:03	SVLNDILaR	SVLNDILSR	0.3752	0.4371
Alpha	S	S982A	HLA-B*48:04	SVLNDILaR	SVLNDILSR	0.3145	0.3362
Alpha	S	S982A	HLA-B*49:01	SVLNDILaR	SVLNDILSR	0.3652	0.4245
Alpha	S	S982A	HLA-B*50:01	SVLNDILaR	SVLNDILSR	0.4285	0.4521
Alpha	S	S982A	HLA-B*51:01	SVLNDILaR	SVLNDILSR	0.3917	0.3205
Alpha	S	S982A	HLA-B*51:02	SVLNDILaR	SVLNDILSR	0.3965	0.3555
Alpha	S	S982A	HLA-B*51:06	SVLNDILaR	SVLNDILSR	0.4766	0.5461
Alpha	S	S982A	HLA-B*51:07	SVLNDILaR	SVLNDILSR	0.4297	0.3438
Alpha	S	S982A	HLA-B*51:08	SVLNDILaR	SVLNDILSR	0.3223	0.3794
Alpha	S	S982A	HLA-B*51:10	SVLNDILaR	SVLNDILSR	0.4222	0.3539
Alpha	S	S982A	HLA-B*52:01	SVLNDILaR	SVLNDILSR	0.4370000000000001	0.3304
Alpha	S	S982A	HLA-B*53:01	SVLNDILaR	SVLNDILSR	0.5271	0.5622
Alpha	S	S982A	HLA-B*54:01	SVLNDILaR	SVLNDILSR	0.2748	0.20800000000000002
Alpha	S	S982A	HLA-B*55:01	SVLNDILaR	SVLNDILSR	0.4086	0.4075
Alpha	S	S982A	HLA-B*55:02	SVLNDILaR	SVLNDILSR	0.4035	0.348
Alpha	S	S982A	HLA-B*56:01	SVLNDILaR	SVLNDILSR	0.2823	0.2543
Alpha	S	S982A	HLA-B*56:02	SVLNDILaR	SVLNDILSR	0.3967	0.3957
Alpha	S	S982A	HLA-B*56:03	SVLNDILaR	SVLNDILSR	0.48100000000000004	0.4963
Alpha	S	S982A	HLA-B*56:04	SVLNDILaR	SVLNDILSR	0.4196	0.3981
Alpha	S	S982A	HLA-B*57:01	SVLNDILaR	SVLNDILSR	0.4752	0.5301
Alpha	S	S982A	HLA-B*57:02	SVLNDILaR	SVLNDILSR	0.4472	0.5094
Alpha	S	S982A	HLA-B*57:03	SVLNDILaR	SVLNDILSR	0.4824	0.529
Alpha	S	S982A	HLA-B*58:01	SVLNDILaR	SVLNDILSR	0.4832	0.5303
Alpha	S	S982A	HLA-B*58:02	SVLNDILaR	SVLNDILSR	0.4306	0.5358
Alpha	S	S982A	HLA-B*67:01	SVLNDILaR	SVLNDILSR	0.523	0.5114
Alpha	S	S982A	HLA-B*81:01	SVLNDILaR	SVLNDILSR	0.3746	0.3971
Alpha	S	S982A	HLA-A*01:01	VLNDILaRL	VLNDILSRL	0.5324	0.4495
Alpha	S	S982A	HLA-A*01:02	VLNDILaRL	VLNDILSRL	0.4195	0.40299999999999997
Alpha	S	S982A	HLA-A*01:03	VLNDILaRL	VLNDILSRL	0.5616	0.4976
Alpha	S	S982A	HLA-A*02:01	VLNDILaRL	VLNDILSRL	0.8873	0.8161
Alpha	S	S982A	HLA-A*02:02	VLNDILaRL	VLNDILSRL	0.9364	0.8306
Alpha	S	S982A	HLA-A*02:03	VLNDILaRL	VLNDILSRL	0.9670000000000001	0.9149
Alpha	S	S982A	HLA-A*02:04	VLNDILaRL	VLNDILSRL	0.8867	0.8479
Alpha	S	S982A	HLA-A*02:05	VLNDILaRL	VLNDILSRL	0.9184	0.8282
Alpha	S	S982A	HLA-A*02:06	VLNDILaRL	VLNDILSRL	0.8662	0.8771
Alpha	S	S982A	HLA-A*02:07	VLNDILaRL	VLNDILSRL	0.748	0.7091
Alpha	S	S982A	HLA-A*02:11	VLNDILaRL	VLNDILSRL	0.8584	0.7996
Alpha	S	S982A	HLA-A*02:13	VLNDILaRL	VLNDILSRL	0.899	0.8421
Alpha	S	S982A	HLA-A*02:16	VLNDILaRL	VLNDILSRL	0.8408	0.7356
Alpha	S	S982A	HLA-A*02:20	VLNDILaRL	VLNDILSRL	0.8409	0.7328
Alpha	S	S982A	HLA-A*02:22	VLNDILaRL	VLNDILSRL	0.9124	0.8449
Alpha	S	S982A	HLA-A*03:01	VLNDILaRL	VLNDILSRL	0.763	0.6405
Alpha	S	S982A	HLA-A*03:02	VLNDILaRL	VLNDILSRL	0.7217	0.6072
Alpha	S	S982A	HLA-A*11:01	VLNDILaRL	VLNDILSRL	0.5805	0.5508
Alpha	S	S982A	HLA-A*11:02	VLNDILaRL	VLNDILSRL	0.5805	0.5508
Alpha	S	S982A	HLA-A*11:04	VLNDILaRL	VLNDILSRL	0.5954	0.5679
Alpha	S	S982A	HLA-A*23:01	VLNDILaRL	VLNDILSRL	0.5599	0.5967
Alpha	S	S982A	HLA-A*24:02	VLNDILaRL	VLNDILSRL	0.5853	0.5686
Alpha	S	S982A	HLA-A*24:03	VLNDILaRL	VLNDILSRL	0.5868	0.5908
Alpha	S	S982A	HLA-A*24:07	VLNDILaRL	VLNDILSRL	0.6026	0.575
Alpha	S	S982A	HLA-A*24:10	VLNDILaRL	VLNDILSRL	0.5343	0.5635
Alpha	S	S982A	HLA-A*24:14	VLNDILaRL	VLNDILSRL	0.6895	0.6765
Alpha	S	S982A	HLA-A*24:17	VLNDILaRL	VLNDILSRL	0.5582	0.5561
Alpha	S	S982A	HLA-A*24:23	VLNDILaRL	VLNDILSRL	0.5875	0.6006
Alpha	S	S982A	HLA-A*25:01	VLNDILaRL	VLNDILSRL	0.4315	0.5147
Alpha	S	S982A	HLA-A*26:01	VLNDILaRL	VLNDILSRL	0.4565	0.5254
Alpha	S	S982A	HLA-A*26:03	VLNDILaRL	VLNDILSRL	0.5176	0.5660000000000001
Alpha	S	S982A	HLA-A*29:01	VLNDILaRL	VLNDILSRL	0.6364	0.7131
Alpha	S	S982A	HLA-A*29:02	VLNDILaRL	VLNDILSRL	0.6364	0.7131
Alpha	S	S982A	HLA-A*29:06	VLNDILaRL	VLNDILSRL	0.6364	0.7131
Alpha	S	S982A	HLA-A*30:01	VLNDILaRL	VLNDILSRL	0.5293	0.5344
Alpha	S	S982A	HLA-A*30:02	VLNDILaRL	VLNDILSRL	0.5632	0.5670000000000001
Alpha	S	S982A	HLA-A*30:04	VLNDILaRL	VLNDILSRL	0.5998	0.5441
Alpha	S	S982A	HLA-A*31:01	VLNDILaRL	VLNDILSRL	0.7759	0.5556
Alpha	S	S982A	HLA-A*31:08	VLNDILaRL	VLNDILSRL	0.7117	0.7052
Alpha	S	S982A	HLA-A*32:01	VLNDILaRL	VLNDILSRL	0.7266	0.6589
Alpha	S	S982A	HLA-A*32:02	VLNDILaRL	VLNDILSRL	0.7337	0.6556
Alpha	S	S982A	HLA-A*32:03	VLNDILaRL	VLNDILSRL	0.7401	0.6923
Alpha	S	S982A	HLA-A*33:01	VLNDILaRL	VLNDILSRL	0.7064	0.6513
Alpha	S	S982A	HLA-A*33:03	VLNDILaRL	VLNDILSRL	0.5532	0.5192
Alpha	S	S982A	HLA-A*34:01	VLNDILaRL	VLNDILSRL	0.7206	0.7287
Alpha	S	S982A	HLA-A*34:02	VLNDILaRL	VLNDILSRL	0.5859	0.5722
Alpha	S	S982A	HLA-A*36:01	VLNDILaRL	VLNDILSRL	0.5055	0.4478
Alpha	S	S982A	HLA-A*43:01	VLNDILaRL	VLNDILSRL	0.6315	0.6597
Alpha	S	S982A	HLA-A*66:01	VLNDILaRL	VLNDILSRL	0.5575	0.5359
Alpha	S	S982A	HLA-A*68:01	VLNDILaRL	VLNDILSRL	0.5191	0.542
Alpha	S	S982A	HLA-A*68:02	VLNDILaRL	VLNDILSRL	0.6223	0.633
Alpha	S	S982A	HLA-A*68:03	VLNDILaRL	VLNDILSRL	0.5288	0.6264
Alpha	S	S982A	HLA-A*68:05	VLNDILaRL	VLNDILSRL	0.6301	0.7024
Alpha	S	S982A	HLA-A*68:30	VLNDILaRL	VLNDILSRL	0.6219	0.6417
Alpha	S	S982A	HLA-A*69:01	VLNDILaRL	VLNDILSRL	0.6608	0.6836
Alpha	S	S982A	HLA-A*74:01	VLNDILaRL	VLNDILSRL	0.809	0.6972
Alpha	S	S982A	HLA-A*80:01	VLNDILaRL	VLNDILSRL	0.6564	0.5623
Alpha	S	S982A	HLA-B*07:02	VLNDILaRL	VLNDILSRL	0.4732	0.5008
Alpha	S	S982A	HLA-B*07:05	VLNDILaRL	VLNDILSRL	0.4786	0.4485
Alpha	S	S982A	HLA-B*08:01	VLNDILaRL	VLNDILSRL	0.6611	0.6242
Alpha	S	S982A	HLA-B*13:01	VLNDILaRL	VLNDILSRL	0.5283	0.4597
Alpha	S	S982A	HLA-B*13:02	VLNDILaRL	VLNDILSRL	0.5051	0.3964
Alpha	S	S982A	HLA-B*14:01	VLNDILaRL	VLNDILSRL	0.6923	0.6645
Alpha	S	S982A	HLA-B*14:02	VLNDILaRL	VLNDILSRL	0.6811	0.6674
Alpha	S	S982A	HLA-B*15:01	VLNDILaRL	VLNDILSRL	0.7062	0.6591
Alpha	S	S982A	HLA-B*15:02	VLNDILaRL	VLNDILSRL	0.6527	0.6753
Alpha	S	S982A	HLA-B*15:03	VLNDILaRL	VLNDILSRL	0.6587	0.664
Alpha	S	S982A	HLA-B*15:04	VLNDILaRL	VLNDILSRL	0.6469	0.5909
Alpha	S	S982A	HLA-B*15:05	VLNDILaRL	VLNDILSRL	0.6773	0.632
Alpha	S	S982A	HLA-B*15:08	VLNDILaRL	VLNDILSRL	0.6457	0.6161
Alpha	S	S982A	HLA-B*15:10	VLNDILaRL	VLNDILSRL	0.5905	0.5703
Alpha	S	S982A	HLA-B*15:11	VLNDILaRL	VLNDILSRL	0.6454	0.6653
Alpha	S	S982A	HLA-B*15:12	VLNDILaRL	VLNDILSRL	0.6864	0.6644
Alpha	S	S982A	HLA-B*15:13	VLNDILaRL	VLNDILSRL	0.65	0.6815
Alpha	S	S982A	HLA-B*15:16	VLNDILaRL	VLNDILSRL	0.5451	0.5858
Alpha	S	S982A	HLA-B*15:17	VLNDILaRL	VLNDILSRL	0.6112	0.6592
Alpha	S	S982A	HLA-B*15:18	VLNDILaRL	VLNDILSRL	0.5651	0.55
Alpha	S	S982A	HLA-B*15:21	VLNDILaRL	VLNDILSRL	0.6044	0.5999
Alpha	S	S982A	HLA-B*15:25	VLNDILaRL	VLNDILSRL	0.6591	0.6597
Alpha	S	S982A	HLA-B*15:27	VLNDILaRL	VLNDILSRL	0.6178	0.5732
Alpha	S	S982A	HLA-B*18:01	VLNDILaRL	VLNDILSRL	0.3994	0.4208
Alpha	S	S982A	HLA-B*18:02	VLNDILaRL	VLNDILSRL	0.3232	0.3708
Alpha	S	S982A	HLA-B*27:02	VLNDILaRL	VLNDILSRL	0.4366	0.447
Alpha	S	S982A	HLA-B*27:03	VLNDILaRL	VLNDILSRL	0.4689	0.452
Alpha	S	S982A	HLA-B*27:04	VLNDILaRL	VLNDILSRL	0.52	0.4654
Alpha	S	S982A	HLA-B*27:05	VLNDILaRL	VLNDILSRL	0.4881	0.4681
Alpha	S	S982A	HLA-B*27:06	VLNDILaRL	VLNDILSRL	0.4881	0.4558
Alpha	S	S982A	HLA-B*27:07	VLNDILaRL	VLNDILSRL	0.4479	0.4744
Alpha	S	S982A	HLA-B*35:01	VLNDILaRL	VLNDILSRL	0.5177	0.5726
Alpha	S	S982A	HLA-B*35:02	VLNDILaRL	VLNDILSRL	0.5176	0.5944
Alpha	S	S982A	HLA-B*35:03	VLNDILaRL	VLNDILSRL	0.5677	0.6131
Alpha	S	S982A	HLA-B*35:04	VLNDILaRL	VLNDILSRL	0.5184	0.5952
Alpha	S	S982A	HLA-B*35:05	VLNDILaRL	VLNDILSRL	0.4696	0.5488
Alpha	S	S982A	HLA-B*35:08	VLNDILaRL	VLNDILSRL	0.4095	0.4787
Alpha	S	S982A	HLA-B*35:12	VLNDILaRL	VLNDILSRL	0.5323	0.5813
Alpha	S	S982A	HLA-B*35:17	VLNDILaRL	VLNDILSRL	0.4665	0.5433
Alpha	S	S982A	HLA-B*35:20	VLNDILaRL	VLNDILSRL	0.5575	0.6042
Alpha	S	S982A	HLA-B*35:30	VLNDILaRL	VLNDILSRL	0.4567	0.5462
Alpha	S	S982A	HLA-B*35:31	VLNDILaRL	VLNDILSRL	0.5646	0.5655
Alpha	S	S982A	HLA-B*35:43	VLNDILaRL	VLNDILSRL	0.5389	0.5724
Alpha	S	S982A	HLA-B*37:01	VLNDILaRL	VLNDILSRL	0.4621	0.4906
Alpha	S	S982A	HLA-B*38:01	VLNDILaRL	VLNDILSRL	0.4699	0.5333
Alpha	S	S982A	HLA-B*38:02	VLNDILaRL	VLNDILSRL	0.4735	0.5253
Alpha	S	S982A	HLA-B*39:01	VLNDILaRL	VLNDILSRL	0.5867	0.6209
Alpha	S	S982A	HLA-B*39:02	VLNDILaRL	VLNDILSRL	0.6216	0.6449
Alpha	S	S982A	HLA-B*39:05	VLNDILaRL	VLNDILSRL	0.5562	0.5793
Alpha	S	S982A	HLA-B*39:06	VLNDILaRL	VLNDILSRL	0.6043	0.5965
Alpha	S	S982A	HLA-B*39:08	VLNDILaRL	VLNDILSRL	0.5798	0.5635
Alpha	S	S982A	HLA-B*39:09	VLNDILaRL	VLNDILSRL	0.574	0.5964
Alpha	S	S982A	HLA-B*39:10	VLNDILaRL	VLNDILSRL	0.5843	0.6524
Alpha	S	S982A	HLA-B*39:11	VLNDILaRL	VLNDILSRL	0.4997	0.5181
Alpha	S	S982A	HLA-B*40:01	VLNDILaRL	VLNDILSRL	0.5827	0.5522
Alpha	S	S982A	HLA-B*40:02	VLNDILaRL	VLNDILSRL	0.5047	0.5207
Alpha	S	S982A	HLA-B*40:03	VLNDILaRL	VLNDILSRL	0.4706	0.495
Alpha	S	S982A	HLA-B*40:04	VLNDILaRL	VLNDILSRL	0.4729	0.5238
Alpha	S	S982A	HLA-B*40:05	VLNDILaRL	VLNDILSRL	0.6156	0.6382
Alpha	S	S982A	HLA-B*40:06	VLNDILaRL	VLNDILSRL	0.4968	0.483
Alpha	S	S982A	HLA-B*40:08	VLNDILaRL	VLNDILSRL	0.4822	0.5421
Alpha	S	S982A	HLA-B*40:10	VLNDILaRL	VLNDILSRL	0.5945	0.5525
