## Supplementary File 1 for "The T cell epitope landscape of SARS-CoV-2 variants of concern" (part 3 of 3)

variant	protein	mutation	hla_allele	mutant_peptide	wildtype_peptide	mutant_presentation_score_ap	wildtype_presentation_score_ap
Alpha	S	S982A	HLA-B*41:01	VLNDILaRL	VLNDILSRL	0.5878	0.485
Alpha	S	S982A	HLA-B*41:02	VLNDILaRL	VLNDILSRL	0.614	0.5736
Alpha	S	S982A	HLA-B*42:01	VLNDILaRL	VLNDILSRL	0.5806	0.5592
Alpha	S	S982A	HLA-B*42:02	VLNDILaRL	VLNDILSRL	0.5443	0.5192
Alpha	S	S982A	HLA-B*44:02	VLNDILaRL	VLNDILSRL	0.5598	0.6109
Alpha	S	S982A	HLA-B*44:03	VLNDILaRL	VLNDILSRL	0.5524	0.5856
Alpha	S	S982A	HLA-B*44:06	VLNDILaRL	VLNDILSRL	0.5245	0.609
Alpha	S	S982A	HLA-B*45:01	VLNDILaRL	VLNDILSRL	0.2499	0.3138
Alpha	S	S982A	HLA-B*46:01	VLNDILaRL	VLNDILSRL	0.3411	0.5009
Alpha	S	S982A	HLA-B*47:01	VLNDILaRL	VLNDILSRL	0.5501	0.57
Alpha	S	S982A	HLA-B*48:01	VLNDILaRL	VLNDILSRL	0.5896	0.53
Alpha	S	S982A	HLA-B*48:03	VLNDILaRL	VLNDILSRL	0.5670000000000001	0.5115
Alpha	S	S982A	HLA-B*48:04	VLNDILaRL	VLNDILSRL	0.5893	0.5422
Alpha	S	S982A	HLA-B*49:01	VLNDILaRL	VLNDILSRL	0.3914	0.4497
Alpha	S	S982A	HLA-B*50:01	VLNDILaRL	VLNDILSRL	0.4805	0.4621
Alpha	S	S982A	HLA-B*51:01	VLNDILaRL	VLNDILSRL	0.4616	0.5444
Alpha	S	S982A	HLA-B*51:02	VLNDILaRL	VLNDILSRL	0.4232	0.5329
Alpha	S	S982A	HLA-B*51:06	VLNDILaRL	VLNDILSRL	0.5505	0.6397
Alpha	S	S982A	HLA-B*51:07	VLNDILaRL	VLNDILSRL	0.5007	0.5754
Alpha	S	S982A	HLA-B*51:08	VLNDILaRL	VLNDILSRL	0.4225	0.4743
Alpha	S	S982A	HLA-B*51:10	VLNDILaRL	VLNDILSRL	0.5045	0.5332
Alpha	S	S982A	HLA-B*52:01	VLNDILaRL	VLNDILSRL	0.5393	0.5705
Alpha	S	S982A	HLA-B*53:01	VLNDILaRL	VLNDILSRL	0.5529999999999999	0.6308
Alpha	S	S982A	HLA-B*54:01	VLNDILaRL	VLNDILSRL	0.2442	0.2761
Alpha	S	S982A	HLA-B*55:01	VLNDILaRL	VLNDILSRL	0.4281	0.4905
Alpha	S	S982A	HLA-B*55:02	VLNDILaRL	VLNDILSRL	0.4087	0.4187
Alpha	S	S982A	HLA-B*56:01	VLNDILaRL	VLNDILSRL	0.3357	0.3667
Alpha	S	S982A	HLA-B*56:02	VLNDILaRL	VLNDILSRL	0.5133	0.5146
Alpha	S	S982A	HLA-B*56:03	VLNDILaRL	VLNDILSRL	0.5632	0.622
Alpha	S	S982A	HLA-B*56:04	VLNDILaRL	VLNDILSRL	0.5307	0.516
Alpha	S	S982A	HLA-B*57:01	VLNDILaRL	VLNDILSRL	0.5384	0.5347
Alpha	S	S982A	HLA-B*57:02	VLNDILaRL	VLNDILSRL	0.4923	0.5075
Alpha	S	S982A	HLA-B*57:03	VLNDILaRL	VLNDILSRL	0.5532	0.5423
Alpha	S	S982A	HLA-B*58:01	VLNDILaRL	VLNDILSRL	0.4795	0.6349
Alpha	S	S982A	HLA-B*58:02	VLNDILaRL	VLNDILSRL	0.5665	0.6702
Alpha	S	S982A	HLA-B*67:01	VLNDILaRL	VLNDILSRL	0.555	0.6019
Alpha	S	S982A	HLA-B*81:01	VLNDILaRL	VLNDILSRL	0.4616	0.4516
Alpha	S	S982A	HLA-A*01:01	LNDILaRLD	LNDILSRLD	0.4925	0.4894
Alpha	S	S982A	HLA-A*01:02	LNDILaRLD	LNDILSRLD	0.4654	0.4229
Alpha	S	S982A	HLA-A*01:03	LNDILaRLD	LNDILSRLD	0.4149	0.4138
Alpha	S	S982A	HLA-A*02:01	LNDILaRLD	LNDILSRLD	0.4071	0.41
Alpha	S	S982A	HLA-A*02:02	LNDILaRLD	LNDILSRLD	0.3265	0.3145
Alpha	S	S982A	HLA-A*02:03	LNDILaRLD	LNDILSRLD	0.366	0.3684
Alpha	S	S982A	HLA-A*02:04	LNDILaRLD	LNDILSRLD	0.6421	0.6421
Alpha	S	S982A	HLA-A*02:05	LNDILaRLD	LNDILSRLD	0.3338	0.3169
Alpha	S	S982A	HLA-A*02:06	LNDILaRLD	LNDILSRLD	0.3948	0.3876
Alpha	S	S982A	HLA-A*02:07	LNDILaRLD	LNDILSRLD	0.4092	0.4092
Alpha	S	S982A	HLA-A*02:11	LNDILaRLD	LNDILSRLD	0.4345	0.4345
Alpha	S	S982A	HLA-A*02:13	LNDILaRLD	LNDILSRLD	0.3699	0.3694
Alpha	S	S982A	HLA-A*02:16	LNDILaRLD	LNDILSRLD	0.3617	0.3712
Alpha	S	S982A	HLA-A*02:20	LNDILaRLD	LNDILSRLD	0.5	0.4970000000000001
Alpha	S	S982A	HLA-A*02:22	LNDILaRLD	LNDILSRLD	0.4117	0.4036
Alpha	S	S982A	HLA-A*03:01	LNDILaRLD	LNDILSRLD	0.3252	0.3124
Alpha	S	S982A	HLA-A*03:02	LNDILaRLD	LNDILSRLD	0.3186	0.3186
Alpha	S	S982A	HLA-A*11:01	LNDILaRLD	LNDILSRLD	0.4233	0.4233
Alpha	S	S982A	HLA-A*11:02	LNDILaRLD	LNDILSRLD	0.4233	0.4233
Alpha	S	S982A	HLA-A*11:04	LNDILaRLD	LNDILSRLD	0.5378	0.5378
Alpha	S	S982A	HLA-A*23:01	LNDILaRLD	LNDILSRLD	0.4713	0.4713
Alpha	S	S982A	HLA-A*24:02	LNDILaRLD	LNDILSRLD	0.2571	0.3177
Alpha	S	S982A	HLA-A*24:03	LNDILaRLD	LNDILSRLD	0.4132	0.4132
Alpha	S	S982A	HLA-A*24:07	LNDILaRLD	LNDILSRLD	0.3906	0.4469
Alpha	S	S982A	HLA-A*24:10	LNDILaRLD	LNDILSRLD	0.4047	0.4067
Alpha	S	S982A	HLA-A*24:14	LNDILaRLD	LNDILSRLD	0.4023	0.3988
Alpha	S	S982A	HLA-A*24:17	LNDILaRLD	LNDILSRLD	0.2192	0.2192
Alpha	S	S982A	HLA-A*24:23	LNDILaRLD	LNDILSRLD	0.4094	0.4094
Alpha	S	S982A	HLA-A*25:01	LNDILaRLD	LNDILSRLD	0.2974	0.3138
Alpha	S	S982A	HLA-A*26:01	LNDILaRLD	LNDILSRLD	0.2752	0.2775
Alpha	S	S982A	HLA-A*26:03	LNDILaRLD	LNDILSRLD	0.3418	0.3175
Alpha	S	S982A	HLA-A*29:01	LNDILaRLD	LNDILSRLD	0.3803	0.3985
Alpha	S	S982A	HLA-A*29:02	LNDILaRLD	LNDILSRLD	0.3803	0.3985
Alpha	S	S982A	HLA-A*29:06	LNDILaRLD	LNDILSRLD	0.3803	0.3985
Alpha	S	S982A	HLA-A*30:01	LNDILaRLD	LNDILSRLD	0.3295	0.3351
Alpha	S	S982A	HLA-A*30:02	LNDILaRLD	LNDILSRLD	0.3448	0.34600000000000003
Alpha	S	S982A	HLA-A*30:04	LNDILaRLD	LNDILSRLD	0.3738	0.3738
Alpha	S	S982A	HLA-A*31:01	LNDILaRLD	LNDILSRLD	0.3393	0.3588
Alpha	S	S982A	HLA-A*31:08	LNDILaRLD	LNDILSRLD	0.4914	0.5078
Alpha	S	S982A	HLA-A*32:01	LNDILaRLD	LNDILSRLD	0.3554	0.3661
Alpha	S	S982A	HLA-A*32:02	LNDILaRLD	LNDILSRLD	0.3431	0.3433
Alpha	S	S982A	HLA-A*32:03	LNDILaRLD	LNDILSRLD	0.385	0.39
Alpha	S	S982A	HLA-A*33:01	LNDILaRLD	LNDILSRLD	0.3516	0.3976
Alpha	S	S982A	HLA-A*33:03	LNDILaRLD	LNDILSRLD	0.5111	0.5116
Alpha	S	S982A	HLA-A*34:01	LNDILaRLD	LNDILSRLD	0.3967	0.4314
Alpha	S	S982A	HLA-A*34:02	LNDILaRLD	LNDILSRLD	0.3802	0.3802
Alpha	S	S982A	HLA-A*36:01	LNDILaRLD	LNDILSRLD	0.4346	0.4346
Alpha	S	S982A	HLA-A*43:01	LNDILaRLD	LNDILSRLD	0.2504	0.2696
Alpha	S	S982A	HLA-A*66:01	LNDILaRLD	LNDILSRLD	0.3216	0.3261
Alpha	S	S982A	HLA-A*68:01	LNDILaRLD	LNDILSRLD	0.2342	0.2358
Alpha	S	S982A	HLA-A*68:02	LNDILaRLD	LNDILSRLD	0.3462	0.3457
Alpha	S	S982A	HLA-A*68:03	LNDILaRLD	LNDILSRLD	0.3937	0.3937
Alpha	S	S982A	HLA-A*68:05	LNDILaRLD	LNDILSRLD	0.4072	0.4072
Alpha	S	S982A	HLA-A*68:30	LNDILaRLD	LNDILSRLD	0.521	0.5255
Alpha	S	S982A	HLA-A*69:01	LNDILaRLD	LNDILSRLD	0.4164	0.4147
Alpha	S	S982A	HLA-A*74:01	LNDILaRLD	LNDILSRLD	0.3813	0.3883
Alpha	S	S982A	HLA-A*80:01	LNDILaRLD	LNDILSRLD	0.3179	0.3263
Alpha	S	S982A	HLA-B*07:02	LNDILaRLD	LNDILSRLD	0.3519	0.3705
Alpha	S	S982A	HLA-B*07:05	LNDILaRLD	LNDILSRLD	0.3578	0.3418
Alpha	S	S982A	HLA-B*08:01	LNDILaRLD	LNDILSRLD	0.3263	0.3348
Alpha	S	S982A	HLA-B*13:01	LNDILaRLD	LNDILSRLD	0.447	0.4037
Alpha	S	S982A	HLA-B*13:02	LNDILaRLD	LNDILSRLD	0.3576	0.4411
Alpha	S	S982A	HLA-B*14:01	LNDILaRLD	LNDILSRLD	0.4176	0.5197
Alpha	S	S982A	HLA-B*14:02	LNDILaRLD	LNDILSRLD	0.41600000000000004	0.5263
Alpha	S	S982A	HLA-B*15:01	LNDILaRLD	LNDILSRLD	0.397	0.4166
Alpha	S	S982A	HLA-B*15:02	LNDILaRLD	LNDILSRLD	0.5008	0.5148
Alpha	S	S982A	HLA-B*15:03	LNDILaRLD	LNDILSRLD	0.4947	0.498
Alpha	S	S982A	HLA-B*15:04	LNDILaRLD	LNDILSRLD	0.4004	0.4198
Alpha	S	S982A	HLA-B*15:05	LNDILaRLD	LNDILSRLD	0.4714	0.4714
Alpha	S	S982A	HLA-B*15:08	LNDILaRLD	LNDILSRLD	0.4126	0.4172
Alpha	S	S982A	HLA-B*15:10	LNDILaRLD	LNDILSRLD	0.5609	0.5609
Alpha	S	S982A	HLA-B*15:11	LNDILaRLD	LNDILSRLD	0.4013	0.4152
Alpha	S	S982A	HLA-B*15:12	LNDILaRLD	LNDILSRLD	0.3177	0.3452
Alpha	S	S982A	HLA-B*15:13	LNDILaRLD	LNDILSRLD	0.473	0.4746
Alpha	S	S982A	HLA-B*15:16	LNDILaRLD	LNDILSRLD	0.4506	0.48700000000000004
Alpha	S	S982A	HLA-B*15:17	LNDILaRLD	LNDILSRLD	0.5048	0.5059
Alpha	S	S982A	HLA-B*15:18	LNDILaRLD	LNDILSRLD	0.5191	0.5205
Alpha	S	S982A	HLA-B*15:21	LNDILaRLD	LNDILSRLD	0.499	0.499
Alpha	S	S982A	HLA-B*15:25	LNDILaRLD	LNDILSRLD	0.4684	0.4942
Alpha	S	S982A	HLA-B*15:27	LNDILaRLD	LNDILSRLD	0.4595	0.466
Alpha	S	S982A	HLA-B*18:01	LNDILaRLD	LNDILSRLD	0.4903	0.4917
Alpha	S	S982A	HLA-B*18:02	LNDILaRLD	LNDILSRLD	0.3726	0.3767
Alpha	S	S982A	HLA-B*27:02	LNDILaRLD	LNDILSRLD	0.43799999999999994	0.431
Alpha	S	S982A	HLA-B*27:03	LNDILaRLD	LNDILSRLD	0.4309	0.4305
Alpha	S	S982A	HLA-B*27:04	LNDILaRLD	LNDILSRLD	0.3834	0.3798
Alpha	S	S982A	HLA-B*27:05	LNDILaRLD	LNDILSRLD	0.4309	0.4309
Alpha	S	S982A	HLA-B*27:06	LNDILaRLD	LNDILSRLD	0.4323	0.4024
Alpha	S	S982A	HLA-B*27:07	LNDILaRLD	LNDILSRLD	0.4509	0.4447
Alpha	S	S982A	HLA-B*35:01	LNDILaRLD	LNDILSRLD	0.4234	0.4235
Alpha	S	S982A	HLA-B*35:02	LNDILaRLD	LNDILSRLD	0.4552	0.4552
Alpha	S	S982A	HLA-B*35:03	LNDILaRLD	LNDILSRLD	0.4115	0.4048
Alpha	S	S982A	HLA-B*35:04	LNDILaRLD	LNDILSRLD	0.4596	0.4596
Alpha	S	S982A	HLA-B*35:05	LNDILaRLD	LNDILSRLD	0.415	0.415
Alpha	S	S982A	HLA-B*35:08	LNDILaRLD	LNDILSRLD	0.4199	0.4196
Alpha	S	S982A	HLA-B*35:12	LNDILaRLD	LNDILSRLD	0.473	0.473
Alpha	S	S982A	HLA-B*35:17	LNDILaRLD	LNDILSRLD	0.4331	0.4331
Alpha	S	S982A	HLA-B*35:20	LNDILaRLD	LNDILSRLD	0.4754	0.4779
Alpha	S	S982A	HLA-B*35:30	LNDILaRLD	LNDILSRLD	0.4216	0.4216
Alpha	S	S982A	HLA-B*35:31	LNDILaRLD	LNDILSRLD	0.3577	0.3577
Alpha	S	S982A	HLA-B*35:43	LNDILaRLD	LNDILSRLD	0.3475	0.3653
Alpha	S	S982A	HLA-B*37:01	LNDILaRLD	LNDILSRLD	0.4031	0.4105
Alpha	S	S982A	HLA-B*38:01	LNDILaRLD	LNDILSRLD	0.585	0.584
Alpha	S	S982A	HLA-B*38:02	LNDILaRLD	LNDILSRLD	0.5933	0.5907
Alpha	S	S982A	HLA-B*39:01	LNDILaRLD	LNDILSRLD	0.4983	0.4772
Alpha	S	S982A	HLA-B*39:02	LNDILaRLD	LNDILSRLD	0.4469	0.4418
Alpha	S	S982A	HLA-B*39:05	LNDILaRLD	LNDILSRLD	0.5579	0.5489
Alpha	S	S982A	HLA-B*39:06	LNDILaRLD	LNDILSRLD	0.4162	0.4131
Alpha	S	S982A	HLA-B*39:08	LNDILaRLD	LNDILSRLD	0.524	0.522
Alpha	S	S982A	HLA-B*39:09	LNDILaRLD	LNDILSRLD	0.4429	0.4425
Alpha	S	S982A	HLA-B*39:10	LNDILaRLD	LNDILSRLD	0.4106	0.3876
Alpha	S	S982A	HLA-B*39:11	LNDILaRLD	LNDILSRLD	0.5309	0.5282
Alpha	S	S982A	HLA-B*40:01	LNDILaRLD	LNDILSRLD	0.3013	0.2632
Alpha	S	S982A	HLA-B*40:02	LNDILaRLD	LNDILSRLD	0.3555	0.3625
Alpha	S	S982A	HLA-B*40:03	LNDILaRLD	LNDILSRLD	0.4089	0.4166
Alpha	S	S982A	HLA-B*40:04	LNDILaRLD	LNDILSRLD	0.38	0.38
Alpha	S	S982A	HLA-B*40:05	LNDILaRLD	LNDILSRLD	0.4492	0.45399999999999996
Alpha	S	S982A	HLA-B*40:06	LNDILaRLD	LNDILSRLD	0.2227	0.2375
Alpha	S	S982A	HLA-B*40:08	LNDILaRLD	LNDILSRLD	0.4185	0.4046
Alpha	S	S982A	HLA-B*40:10	LNDILaRLD	LNDILSRLD	0.3576	0.3351
Alpha	S	S982A	HLA-B*41:01	LNDILaRLD	LNDILSRLD	0.3003	0.3647
Alpha	S	S982A	HLA-B*41:02	LNDILaRLD	LNDILSRLD	0.2417	0.2417
Alpha	S	S982A	HLA-B*42:01	LNDILaRLD	LNDILSRLD	0.3578	0.3324
Alpha	S	S982A	HLA-B*42:02	LNDILaRLD	LNDILSRLD	0.3167	0.3054
Alpha	S	S982A	HLA-B*44:02	LNDILaRLD	LNDILSRLD	0.6129	0.6129
Alpha	S	S982A	HLA-B*44:03	LNDILaRLD	LNDILSRLD	0.5773	0.5797
Alpha	S	S982A	HLA-B*44:06	LNDILaRLD	LNDILSRLD	0.502	0.5113
Alpha	S	S982A	HLA-B*45:01	LNDILaRLD	LNDILSRLD	0.0621	0.0697
Alpha	S	S982A	HLA-B*46:01	LNDILaRLD	LNDILSRLD	0.3424	0.45799999999999996
Alpha	S	S982A	HLA-B*47:01	LNDILaRLD	LNDILSRLD	0.5206	0.5206
Alpha	S	S982A	HLA-B*48:01	LNDILaRLD	LNDILSRLD	0.4993	0.4974
Alpha	S	S982A	HLA-B*48:03	LNDILaRLD	LNDILSRLD	0.4967	0.4955
Alpha	S	S982A	HLA-B*48:04	LNDILaRLD	LNDILSRLD	0.4969	0.4918
Alpha	S	S982A	HLA-B*49:01	LNDILaRLD	LNDILSRLD	0.2867	0.3108
Alpha	S	S982A	HLA-B*50:01	LNDILaRLD	LNDILSRLD	0.2696	0.2982
Alpha	S	S982A	HLA-B*51:01	LNDILaRLD	LNDILSRLD	0.2351	0.2593
Alpha	S	S982A	HLA-B*51:02	LNDILaRLD	LNDILSRLD	0.259	0.3051
Alpha	S	S982A	HLA-B*51:06	LNDILaRLD	LNDILSRLD	0.4517	0.4824
Alpha	S	S982A	HLA-B*51:07	LNDILaRLD	LNDILSRLD	0.3086	0.3086
Alpha	S	S982A	HLA-B*51:08	LNDILaRLD	LNDILSRLD	0.3702	0.4013
Alpha	S	S982A	HLA-B*51:10	LNDILaRLD	LNDILSRLD	0.243	0.3168
Alpha	S	S982A	HLA-B*52:01	LNDILaRLD	LNDILSRLD	0.2655	0.2737
Alpha	S	S982A	HLA-B*53:01	LNDILaRLD	LNDILSRLD	0.4424	0.4714
Alpha	S	S982A	HLA-B*54:01	LNDILaRLD	LNDILSRLD	0.1012	0.1179
Alpha	S	S982A	HLA-B*55:01	LNDILaRLD	LNDILSRLD	0.2052	0.2059
Alpha	S	S982A	HLA-B*55:02	LNDILaRLD	LNDILSRLD	0.1043	0.1106
Alpha	S	S982A	HLA-B*56:01	LNDILaRLD	LNDILSRLD	0.0888	0.1014
Alpha	S	S982A	HLA-B*56:02	LNDILaRLD	LNDILSRLD	0.228	0.2072
Alpha	S	S982A	HLA-B*56:03	LNDILaRLD	LNDILSRLD	0.3843	0.3843
Alpha	S	S982A	HLA-B*56:04	LNDILaRLD	LNDILSRLD	0.2228	0.2018
Alpha	S	S982A	HLA-B*57:01	LNDILaRLD	LNDILSRLD	0.4245	0.55
Alpha	S	S982A	HLA-B*57:02	LNDILaRLD	LNDILSRLD	0.4316	0.4322
Alpha	S	S982A	HLA-B*57:03	LNDILaRLD	LNDILSRLD	0.4105	0.4565
Alpha	S	S982A	HLA-B*58:01	LNDILaRLD	LNDILSRLD	0.5024	0.6279
Alpha	S	S982A	HLA-B*58:02	LNDILaRLD	LNDILSRLD	0.5008	0.5327
Alpha	S	S982A	HLA-B*67:01	LNDILaRLD	LNDILSRLD	0.3055	0.2809
Alpha	S	S982A	HLA-B*81:01	LNDILaRLD	LNDILSRLD	0.3767	0.3767
Alpha	S	S982A	HLA-A*01:01	NDILaRLDK	NDILSRLDK	0.3126	0.3126
Alpha	S	S982A	HLA-A*01:02	NDILaRLDK	NDILSRLDK	0.3091	0.3079
Alpha	S	S982A	HLA-A*01:03	NDILaRLDK	NDILSRLDK	0.4071	0.41700000000000004
Alpha	S	S982A	HLA-A*02:01	NDILaRLDK	NDILSRLDK	0.3637	0.3637
Alpha	S	S982A	HLA-A*02:02	NDILaRLDK	NDILSRLDK	0.2618	0.2588
Alpha	S	S982A	HLA-A*02:03	NDILaRLDK	NDILSRLDK	0.34600000000000003	0.3383
Alpha	S	S982A	HLA-A*02:04	NDILaRLDK	NDILSRLDK	0.3735	0.3461
Alpha	S	S982A	HLA-A*02:05	NDILaRLDK	NDILSRLDK	0.2703	0.2616
Alpha	S	S982A	HLA-A*02:06	NDILaRLDK	NDILSRLDK	0.3704	0.3612
Alpha	S	S982A	HLA-A*02:07	NDILaRLDK	NDILSRLDK	0.3085	0.3062
Alpha	S	S982A	HLA-A*02:11	NDILaRLDK	NDILSRLDK	0.3999	0.3427
Alpha	S	S982A	HLA-A*02:13	NDILaRLDK	NDILSRLDK	0.2737	0.2652
Alpha	S	S982A	HLA-A*02:16	NDILaRLDK	NDILSRLDK	0.2711	0.2782
Alpha	S	S982A	HLA-A*02:20	NDILaRLDK	NDILSRLDK	0.3069	0.3447
Alpha	S	S982A	HLA-A*02:22	NDILaRLDK	NDILSRLDK	0.3803	0.3714
Alpha	S	S982A	HLA-A*03:01	NDILaRLDK	NDILSRLDK	0.4006	0.4038
Alpha	S	S982A	HLA-A*03:02	NDILaRLDK	NDILSRLDK	0.4214	0.4372
Alpha	S	S982A	HLA-A*11:01	NDILaRLDK	NDILSRLDK	0.5557	0.5557
Alpha	S	S982A	HLA-A*11:02	NDILaRLDK	NDILSRLDK	0.5557	0.5557
Alpha	S	S982A	HLA-A*11:04	NDILaRLDK	NDILSRLDK	0.5681	0.5687
Alpha	S	S982A	HLA-A*23:01	NDILaRLDK	NDILSRLDK	0.3405	0.3389
Alpha	S	S982A	HLA-A*24:02	NDILaRLDK	NDILSRLDK	0.2083	0.2068
Alpha	S	S982A	HLA-A*24:03	NDILaRLDK	NDILSRLDK	0.4147	0.4132
Alpha	S	S982A	HLA-A*24:07	NDILaRLDK	NDILSRLDK	0.1963	0.1949
Alpha	S	S982A	HLA-A*24:10	NDILaRLDK	NDILSRLDK	0.4089	0.4047
Alpha	S	S982A	HLA-A*24:14	NDILaRLDK	NDILSRLDK	0.3888	0.3333
Alpha	S	S982A	HLA-A*24:17	NDILaRLDK	NDILSRLDK	0.2091	0.2091
Alpha	S	S982A	HLA-A*24:23	NDILaRLDK	NDILSRLDK	0.4094	0.4094
Alpha	S	S982A	HLA-A*25:01	NDILaRLDK	NDILSRLDK	0.3138	0.3138
Alpha	S	S982A	HLA-A*26:01	NDILaRLDK	NDILSRLDK	0.2752	0.2752
Alpha	S	S982A	HLA-A*26:03	NDILaRLDK	NDILSRLDK	0.4048	0.3362
Alpha	S	S982A	HLA-A*29:01	NDILaRLDK	NDILSRLDK	0.3508	0.3864
Alpha	S	S982A	HLA-A*29:02	NDILaRLDK	NDILSRLDK	0.3508	0.3864
Alpha	S	S982A	HLA-A*29:06	NDILaRLDK	NDILSRLDK	0.3508	0.3864
Alpha	S	S982A	HLA-A*30:01	NDILaRLDK	NDILSRLDK	0.3849	0.3849
Alpha	S	S982A	HLA-A*30:02	NDILaRLDK	NDILSRLDK	0.2982	0.2895
Alpha	S	S982A	HLA-A*30:04	NDILaRLDK	NDILSRLDK	0.304	0.3002
Alpha	S	S982A	HLA-A*31:01	NDILaRLDK	NDILSRLDK	0.33899999999999997	0.359
Alpha	S	S982A	HLA-A*31:08	NDILaRLDK	NDILSRLDK	0.4819	0.4877
Alpha	S	S982A	HLA-A*32:01	NDILaRLDK	NDILSRLDK	0.3149	0.3081
Alpha	S	S982A	HLA-A*32:02	NDILaRLDK	NDILSRLDK	0.3071	0.2993
Alpha	S	S982A	HLA-A*32:03	NDILaRLDK	NDILSRLDK	0.40299999999999997	0.41700000000000004
Alpha	S	S982A	HLA-A*33:01	NDILaRLDK	NDILSRLDK	0.6504	0.6504
Alpha	S	S982A	HLA-A*33:03	NDILaRLDK	NDILSRLDK	0.4449	0.5168
Alpha	S	S982A	HLA-A*34:01	NDILaRLDK	NDILSRLDK	0.5058	0.5013
Alpha	S	S982A	HLA-A*34:02	NDILaRLDK	NDILSRLDK	0.5478	0.5704
Alpha	S	S982A	HLA-A*36:01	NDILaRLDK	NDILSRLDK	0.2666	0.2985
Alpha	S	S982A	HLA-A*43:01	NDILaRLDK	NDILSRLDK	0.278	0.2659
Alpha	S	S982A	HLA-A*66:01	NDILaRLDK	NDILSRLDK	0.4771	0.4691
Alpha	S	S982A	HLA-A*68:01	NDILaRLDK	NDILSRLDK	0.6326	0.6316
Alpha	S	S982A	HLA-A*68:02	NDILaRLDK	NDILSRLDK	0.3694	0.3691
Alpha	S	S982A	HLA-A*68:03	NDILaRLDK	NDILSRLDK	0.5805	0.6171
Alpha	S	S982A	HLA-A*68:05	NDILaRLDK	NDILSRLDK	0.5541	0.5772
Alpha	S	S982A	HLA-A*68:30	NDILaRLDK	NDILSRLDK	0.5728	0.6262
Alpha	S	S982A	HLA-A*69:01	NDILaRLDK	NDILSRLDK	0.414	0.4141
Alpha	S	S982A	HLA-A*74:01	NDILaRLDK	NDILSRLDK	0.4757	0.4747
Alpha	S	S982A	HLA-A*80:01	NDILaRLDK	NDILSRLDK	0.2843	0.2912
Alpha	S	S982A	HLA-B*07:02	NDILaRLDK	NDILSRLDK	0.2745	0.3037
Alpha	S	S982A	HLA-B*07:05	NDILaRLDK	NDILSRLDK	0.2065	0.2081
Alpha	S	S982A	HLA-B*08:01	NDILaRLDK	NDILSRLDK	0.2445	0.2784
Alpha	S	S982A	HLA-B*13:01	NDILaRLDK	NDILSRLDK	0.401	0.3991
Alpha	S	S982A	HLA-B*13:02	NDILaRLDK	NDILSRLDK	0.2235	0.2247
Alpha	S	S982A	HLA-B*14:01	NDILaRLDK	NDILSRLDK	0.4814	0.4814
Alpha	S	S982A	HLA-B*14:02	NDILaRLDK	NDILSRLDK	0.4912	0.4912
Alpha	S	S982A	HLA-B*15:01	NDILaRLDK	NDILSRLDK	0.35700000000000004	0.3676
Alpha	S	S982A	HLA-B*15:02	NDILaRLDK	NDILSRLDK	0.4514	0.4527
Alpha	S	S982A	HLA-B*15:03	NDILaRLDK	NDILSRLDK	0.44799999999999995	0.44799999999999995
Alpha	S	S982A	HLA-B*15:04	NDILaRLDK	NDILSRLDK	0.3746	0.3484
Alpha	S	S982A	HLA-B*15:05	NDILaRLDK	NDILSRLDK	0.3901	0.3722
Alpha	S	S982A	HLA-B*15:08	NDILaRLDK	NDILSRLDK	0.3541	0.3982
Alpha	S	S982A	HLA-B*15:10	NDILaRLDK	NDILSRLDK	0.4957	0.4957
Alpha	S	S982A	HLA-B*15:11	NDILaRLDK	NDILSRLDK	0.3523	0.3908
Alpha	S	S982A	HLA-B*15:12	NDILaRLDK	NDILSRLDK	0.3158	0.3673
Alpha	S	S982A	HLA-B*15:13	NDILaRLDK	NDILSRLDK	0.4584	0.4708
Alpha	S	S982A	HLA-B*15:16	NDILaRLDK	NDILSRLDK	0.4244	0.4244
Alpha	S	S982A	HLA-B*15:17	NDILaRLDK	NDILSRLDK	0.4194	0.4774
Alpha	S	S982A	HLA-B*15:18	NDILaRLDK	NDILSRLDK	0.4782	0.4782
Alpha	S	S982A	HLA-B*15:21	NDILaRLDK	NDILSRLDK	0.447	0.447
Alpha	S	S982A	HLA-B*15:25	NDILaRLDK	NDILSRLDK	0.4457	0.4469
Alpha	S	S982A	HLA-B*15:27	NDILaRLDK	NDILSRLDK	0.3404	0.3014
Alpha	S	S982A	HLA-B*18:01	NDILaRLDK	NDILSRLDK	0.2678	0.2532
Alpha	S	S982A	HLA-B*18:02	NDILaRLDK	NDILSRLDK	0.2662	0.2448
Alpha	S	S982A	HLA-B*27:02	NDILaRLDK	NDILSRLDK	0.4464	0.4464
Alpha	S	S982A	HLA-B*27:03	NDILaRLDK	NDILSRLDK	0.4277	0.4277
Alpha	S	S982A	HLA-B*27:04	NDILaRLDK	NDILSRLDK	0.4098	0.4072
Alpha	S	S982A	HLA-B*27:05	NDILaRLDK	NDILSRLDK	0.4277	0.4277
Alpha	S	S982A	HLA-B*27:06	NDILaRLDK	NDILSRLDK	0.3747	0.3812
Alpha	S	S982A	HLA-B*27:07	NDILaRLDK	NDILSRLDK	0.2829	0.2812
Alpha	S	S982A	HLA-B*35:01	NDILaRLDK	NDILSRLDK	0.2774	0.2759
Alpha	S	S982A	HLA-B*35:02	NDILaRLDK	NDILSRLDK	0.3706	0.3656
Alpha	S	S982A	HLA-B*35:03	NDILaRLDK	NDILSRLDK	0.3422	0.3249
Alpha	S	S982A	HLA-B*35:04	NDILaRLDK	NDILSRLDK	0.3731	0.3681
Alpha	S	S982A	HLA-B*35:05	NDILaRLDK	NDILSRLDK	0.3319	0.3421
Alpha	S	S982A	HLA-B*35:08	NDILaRLDK	NDILSRLDK	0.2317	0.2317
Alpha	S	S982A	HLA-B*35:12	NDILaRLDK	NDILSRLDK	0.3654	0.3569
Alpha	S	S982A	HLA-B*35:17	NDILaRLDK	NDILSRLDK	0.3406	0.3556
Alpha	S	S982A	HLA-B*35:20	NDILaRLDK	NDILSRLDK	0.324	0.3181
Alpha	S	S982A	HLA-B*35:30	NDILaRLDK	NDILSRLDK	0.335	0.3493
Alpha	S	S982A	HLA-B*35:31	NDILaRLDK	NDILSRLDK	0.3006	0.2989
Alpha	S	S982A	HLA-B*35:43	NDILaRLDK	NDILSRLDK	0.2592	0.3285
Alpha	S	S982A	HLA-B*37:01	NDILaRLDK	NDILSRLDK	0.3485	0.3485
Alpha	S	S982A	HLA-B*38:01	NDILaRLDK	NDILSRLDK	0.5748	0.5748
Alpha	S	S982A	HLA-B*38:02	NDILaRLDK	NDILSRLDK	0.5854	0.5854
Alpha	S	S982A	HLA-B*39:01	NDILaRLDK	NDILSRLDK	0.4753	0.4325
Alpha	S	S982A	HLA-B*39:02	NDILaRLDK	NDILSRLDK	0.4418	0.4418
Alpha	S	S982A	HLA-B*39:05	NDILaRLDK	NDILSRLDK	0.5328	0.46299999999999997
Alpha	S	S982A	HLA-B*39:06	NDILaRLDK	NDILSRLDK	0.3859	0.3541
Alpha	S	S982A	HLA-B*39:08	NDILaRLDK	NDILSRLDK	0.4182	0.4182
Alpha	S	S982A	HLA-B*39:09	NDILaRLDK	NDILSRLDK	0.4001	0.3689
Alpha	S	S982A	HLA-B*39:10	NDILaRLDK	NDILSRLDK	0.3762	0.3716
Alpha	S	S982A	HLA-B*39:11	NDILaRLDK	NDILSRLDK	0.5189	0.5356
Alpha	S	S982A	HLA-B*40:01	NDILaRLDK	NDILSRLDK	0.226	0.1648
Alpha	S	S982A	HLA-B*40:02	NDILaRLDK	NDILSRLDK	0.4191	0.3413
Alpha	S	S982A	HLA-B*40:03	NDILaRLDK	NDILSRLDK	0.3825	0.405
Alpha	S	S982A	HLA-B*40:04	NDILaRLDK	NDILSRLDK	0.3512	0.3443
Alpha	S	S982A	HLA-B*40:05	NDILaRLDK	NDILSRLDK	0.3509	0.3484
Alpha	S	S982A	HLA-B*40:06	NDILaRLDK	NDILSRLDK	0.2143	0.2059
Alpha	S	S982A	HLA-B*40:08	NDILaRLDK	NDILSRLDK	0.3167	0.2906
Alpha	S	S982A	HLA-B*40:10	NDILaRLDK	NDILSRLDK	0.2825	0.2321
Alpha	S	S982A	HLA-B*41:01	NDILaRLDK	NDILSRLDK	0.2637	0.2383
Alpha	S	S982A	HLA-B*41:02	NDILaRLDK	NDILSRLDK	0.1822	0.1653
Alpha	S	S982A	HLA-B*42:01	NDILaRLDK	NDILSRLDK	0.2625	0.2804
Alpha	S	S982A	HLA-B*42:02	NDILaRLDK	NDILSRLDK	0.2305	0.2658
Alpha	S	S982A	HLA-B*44:02	NDILaRLDK	NDILSRLDK	0.6129	0.5169
Alpha	S	S982A	HLA-B*44:03	NDILaRLDK	NDILSRLDK	0.5823	0.5787
Alpha	S	S982A	HLA-B*44:06	NDILaRLDK	NDILSRLDK	0.4643	0.4599
Alpha	S	S982A	HLA-B*45:01	NDILaRLDK	NDILSRLDK	0.1644	0.1062
Alpha	S	S982A	HLA-B*46:01	NDILaRLDK	NDILSRLDK	0.2295	0.2396
Alpha	S	S982A	HLA-B*47:01	NDILaRLDK	NDILSRLDK	0.4245	0.4344
Alpha	S	S982A	HLA-B*48:01	NDILaRLDK	NDILSRLDK	0.295	0.2261
Alpha	S	S982A	HLA-B*48:03	NDILaRLDK	NDILSRLDK	0.3553	0.3553
Alpha	S	S982A	HLA-B*48:04	NDILaRLDK	NDILSRLDK	0.3245	0.2564
Alpha	S	S982A	HLA-B*49:01	NDILaRLDK	NDILSRLDK	0.3532	0.3245
Alpha	S	S982A	HLA-B*50:01	NDILaRLDK	NDILSRLDK	0.2243	0.1638
Alpha	S	S982A	HLA-B*51:01	NDILaRLDK	NDILSRLDK	0.1476	0.1529
Alpha	S	S982A	HLA-B*51:02	NDILaRLDK	NDILSRLDK	0.1593	0.1764
Alpha	S	S982A	HLA-B*51:06	NDILaRLDK	NDILSRLDK	0.2933	0.3405
Alpha	S	S982A	HLA-B*51:07	NDILaRLDK	NDILSRLDK	0.1386	0.1488
Alpha	S	S982A	HLA-B*51:08	NDILaRLDK	NDILSRLDK	0.1549	0.1487
Alpha	S	S982A	HLA-B*51:10	NDILaRLDK	NDILSRLDK	0.1973	0.2136
Alpha	S	S982A	HLA-B*52:01	NDILaRLDK	NDILSRLDK	0.1518	0.1599
Alpha	S	S982A	HLA-B*53:01	NDILaRLDK	NDILSRLDK	0.3698	0.3581
Alpha	S	S982A	HLA-B*54:01	NDILaRLDK	NDILSRLDK	0.0692	0.0692
Alpha	S	S982A	HLA-B*55:01	NDILaRLDK	NDILSRLDK	0.087	0.0938
Alpha	S	S982A	HLA-B*55:02	NDILaRLDK	NDILSRLDK	0.067	0.067
Alpha	S	S982A	HLA-B*56:01	NDILaRLDK	NDILSRLDK	0.027999999999999997	0.027999999999999997
Alpha	S	S982A	HLA-B*56:02	NDILaRLDK	NDILSRLDK	0.1724	0.162
Alpha	S	S982A	HLA-B*56:03	NDILaRLDK	NDILSRLDK	0.3176	0.32799999999999996
Alpha	S	S982A	HLA-B*56:04	NDILaRLDK	NDILSRLDK	0.1777	0.1697
Alpha	S	S982A	HLA-B*57:01	NDILaRLDK	NDILSRLDK	0.295	0.295
Alpha	S	S982A	HLA-B*57:02	NDILaRLDK	NDILSRLDK	0.3012	0.3036
Alpha	S	S982A	HLA-B*57:03	NDILaRLDK	NDILSRLDK	0.292	0.292
Alpha	S	S982A	HLA-B*58:01	NDILaRLDK	NDILSRLDK	0.3314	0.3336
Alpha	S	S982A	HLA-B*58:02	NDILaRLDK	NDILSRLDK	0.3563	0.3693
Alpha	S	S982A	HLA-B*67:01	NDILaRLDK	NDILSRLDK	0.2241	0.1732
Alpha	S	S982A	HLA-B*81:01	NDILaRLDK	NDILSRLDK	0.2841	0.3019
Alpha	S	S982A	HLA-A*01:01	DILaRLDKV	DILSRLDKV	0.3169	0.5529
Alpha	S	S982A	HLA-A*01:02	DILaRLDKV	DILSRLDKV	0.2726	0.4755
Alpha	S	S982A	HLA-A*01:03	DILaRLDKV	DILSRLDKV	0.3598	0.5816
Alpha	S	S982A	HLA-A*02:01	DILaRLDKV	DILSRLDKV	0.6164	0.7438
Alpha	S	S982A	HLA-A*02:02	DILaRLDKV	DILSRLDKV	0.6196	0.7065
Alpha	S	S982A	HLA-A*02:03	DILaRLDKV	DILSRLDKV	0.5968	0.7463
Alpha	S	S982A	HLA-A*02:04	DILaRLDKV	DILSRLDKV	0.5513	0.6990000000000001
Alpha	S	S982A	HLA-A*02:05	DILaRLDKV	DILSRLDKV	0.6552	0.7127
Alpha	S	S982A	HLA-A*02:06	DILaRLDKV	DILSRLDKV	0.6827	0.7808
Alpha	S	S982A	HLA-A*02:07	DILaRLDKV	DILSRLDKV	0.5175	0.5781
Alpha	S	S982A	HLA-A*02:11	DILaRLDKV	DILSRLDKV	0.6206	0.7319
Alpha	S	S982A	HLA-A*02:13	DILaRLDKV	DILSRLDKV	0.6356	0.7403
Alpha	S	S982A	HLA-A*02:16	DILaRLDKV	DILSRLDKV	0.5654	0.7172
Alpha	S	S982A	HLA-A*02:20	DILaRLDKV	DILSRLDKV	0.5875	0.7298
Alpha	S	S982A	HLA-A*02:22	DILaRLDKV	DILSRLDKV	0.6011	0.7318
Alpha	S	S982A	HLA-A*03:01	DILaRLDKV	DILSRLDKV	0.4763	0.6153
Alpha	S	S982A	HLA-A*03:02	DILaRLDKV	DILSRLDKV	0.4392	0.6029
Alpha	S	S982A	HLA-A*11:01	DILaRLDKV	DILSRLDKV	0.3965	0.5019
Alpha	S	S982A	HLA-A*11:02	DILaRLDKV	DILSRLDKV	0.3965	0.5019
Alpha	S	S982A	HLA-A*11:04	DILaRLDKV	DILSRLDKV	0.4117	0.5327
Alpha	S	S982A	HLA-A*23:01	DILaRLDKV	DILSRLDKV	0.3718	0.4867
Alpha	S	S982A	HLA-A*24:02	DILaRLDKV	DILSRLDKV	0.4018	0.4917
Alpha	S	S982A	HLA-A*24:03	DILaRLDKV	DILSRLDKV	0.4178	0.4949
Alpha	S	S982A	HLA-A*24:07	DILaRLDKV	DILSRLDKV	0.3795	0.5036
Alpha	S	S982A	HLA-A*24:10	DILaRLDKV	DILSRLDKV	0.4119	0.4754
Alpha	S	S982A	HLA-A*24:14	DILaRLDKV	DILSRLDKV	0.4761	0.5873
Alpha	S	S982A	HLA-A*24:17	DILaRLDKV	DILSRLDKV	0.4221	0.5278
Alpha	S	S982A	HLA-A*24:23	DILaRLDKV	DILSRLDKV	0.4176	0.5046
Alpha	S	S982A	HLA-A*25:01	DILaRLDKV	DILSRLDKV	0.4522	0.5176
Alpha	S	S982A	HLA-A*26:01	DILaRLDKV	DILSRLDKV	0.4729	0.5812
Alpha	S	S982A	HLA-A*26:03	DILaRLDKV	DILSRLDKV	0.5156	0.5917
Alpha	S	S982A	HLA-A*29:01	DILaRLDKV	DILSRLDKV	0.4416	0.6946
Alpha	S	S982A	HLA-A*29:02	DILaRLDKV	DILSRLDKV	0.4416	0.6946
Alpha	S	S982A	HLA-A*29:06	DILaRLDKV	DILSRLDKV	0.4416	0.6946
Alpha	S	S982A	HLA-A*30:01	DILaRLDKV	DILSRLDKV	0.3457	0.5218
Alpha	S	S982A	HLA-A*30:02	DILaRLDKV	DILSRLDKV	0.3567	0.5028
Alpha	S	S982A	HLA-A*30:04	DILaRLDKV	DILSRLDKV	0.3217	0.4918
Alpha	S	S982A	HLA-A*31:01	DILaRLDKV	DILSRLDKV	0.3884	0.5503
Alpha	S	S982A	HLA-A*31:08	DILaRLDKV	DILSRLDKV	0.4262	0.5699
Alpha	S	S982A	HLA-A*32:01	DILaRLDKV	DILSRLDKV	0.5095	0.5794
Alpha	S	S982A	HLA-A*32:02	DILaRLDKV	DILSRLDKV	0.4781	0.5639
Alpha	S	S982A	HLA-A*32:03	DILaRLDKV	DILSRLDKV	0.4869	0.5796
Alpha	S	S982A	HLA-A*33:01	DILaRLDKV	DILSRLDKV	0.5722	0.6759999999999999
Alpha	S	S982A	HLA-A*33:03	DILaRLDKV	DILSRLDKV	0.3554	0.5022
Alpha	S	S982A	HLA-A*34:01	DILaRLDKV	DILSRLDKV	0.5902	0.6896
Alpha	S	S982A	HLA-A*34:02	DILaRLDKV	DILSRLDKV	0.4634	0.556
Alpha	S	S982A	HLA-A*36:01	DILaRLDKV	DILSRLDKV	0.3139	0.5165
Alpha	S	S982A	HLA-A*43:01	DILaRLDKV	DILSRLDKV	0.4536	0.5317
Alpha	S	S982A	HLA-A*66:01	DILaRLDKV	DILSRLDKV	0.4701	0.5479
Alpha	S	S982A	HLA-A*68:01	DILaRLDKV	DILSRLDKV	0.4675	0.5471
Alpha	S	S982A	HLA-A*68:02	DILaRLDKV	DILSRLDKV	0.6123	0.6935
Alpha	S	S982A	HLA-A*68:03	DILaRLDKV	DILSRLDKV	0.4718	0.5899
Alpha	S	S982A	HLA-A*68:05	DILaRLDKV	DILSRLDKV	0.4786	0.6011
Alpha	S	S982A	HLA-A*68:30	DILaRLDKV	DILSRLDKV	0.4631	0.5626
Alpha	S	S982A	HLA-A*69:01	DILaRLDKV	DILSRLDKV	0.7117	0.7906
Alpha	S	S982A	HLA-A*74:01	DILaRLDKV	DILSRLDKV	0.5076	0.5887
Alpha	S	S982A	HLA-A*80:01	DILaRLDKV	DILSRLDKV	0.3983	0.5897
Alpha	S	S982A	HLA-B*07:02	DILaRLDKV	DILSRLDKV	0.3549	0.4564
Alpha	S	S982A	HLA-B*07:05	DILaRLDKV	DILSRLDKV	0.3424	0.4576
Alpha	S	S982A	HLA-B*08:01	DILaRLDKV	DILSRLDKV	0.4907	0.6385
Alpha	S	S982A	HLA-B*13:01	DILaRLDKV	DILSRLDKV	0.28600000000000003	0.3965
Alpha	S	S982A	HLA-B*13:02	DILaRLDKV	DILSRLDKV	0.225	0.3798
Alpha	S	S982A	HLA-B*14:01	DILaRLDKV	DILSRLDKV	0.5134	0.6555
Alpha	S	S982A	HLA-B*14:02	DILaRLDKV	DILSRLDKV	0.4897	0.6591
Alpha	S	S982A	HLA-B*15:01	DILaRLDKV	DILSRLDKV	0.4216	0.5221
Alpha	S	S982A	HLA-B*15:02	DILaRLDKV	DILSRLDKV	0.5191	0.5931
Alpha	S	S982A	HLA-B*15:03	DILaRLDKV	DILSRLDKV	0.4515	0.5169
Alpha	S	S982A	HLA-B*15:04	DILaRLDKV	DILSRLDKV	0.4012	0.5056
Alpha	S	S982A	HLA-B*15:05	DILaRLDKV	DILSRLDKV	0.4517	0.5363
Alpha	S	S982A	HLA-B*15:08	DILaRLDKV	DILSRLDKV	0.4376	0.5156
Alpha	S	S982A	HLA-B*15:10	DILaRLDKV	DILSRLDKV	0.4623	0.5201
Alpha	S	S982A	HLA-B*15:11	DILaRLDKV	DILSRLDKV	0.4044	0.4813
Alpha	S	S982A	HLA-B*15:12	DILaRLDKV	DILSRLDKV	0.3929	0.5086
Alpha	S	S982A	HLA-B*15:13	DILaRLDKV	DILSRLDKV	0.5522	0.6351
Alpha	S	S982A	HLA-B*15:16	DILaRLDKV	DILSRLDKV	0.4475	0.5245
Alpha	S	S982A	HLA-B*15:17	DILaRLDKV	DILSRLDKV	0.4568	0.5434
Alpha	S	S982A	HLA-B*15:18	DILaRLDKV	DILSRLDKV	0.4725	0.518
Alpha	S	S982A	HLA-B*15:21	DILaRLDKV	DILSRLDKV	0.4667	0.524
Alpha	S	S982A	HLA-B*15:25	DILaRLDKV	DILSRLDKV	0.4474	0.5264
Alpha	S	S982A	HLA-B*15:27	DILaRLDKV	DILSRLDKV	0.4323	0.4853
Alpha	S	S982A	HLA-B*18:01	DILaRLDKV	DILSRLDKV	0.3912	0.4605
Alpha	S	S982A	HLA-B*18:02	DILaRLDKV	DILSRLDKV	0.3369	0.4396
Alpha	S	S982A	HLA-B*27:02	DILaRLDKV	DILSRLDKV	0.2766	0.4444
Alpha	S	S982A	HLA-B*27:03	DILaRLDKV	DILSRLDKV	0.2434	0.4046
Alpha	S	S982A	HLA-B*27:04	DILaRLDKV	DILSRLDKV	0.3503	0.4616
Alpha	S	S982A	HLA-B*27:05	DILaRLDKV	DILSRLDKV	0.2482	0.4307
Alpha	S	S982A	HLA-B*27:06	DILaRLDKV	DILSRLDKV	0.3446	0.3907
Alpha	S	S982A	HLA-B*27:07	DILaRLDKV	DILSRLDKV	0.3111	0.3922
Alpha	S	S982A	HLA-B*35:01	DILaRLDKV	DILSRLDKV	0.4797	0.5338
Alpha	S	S982A	HLA-B*35:02	DILaRLDKV	DILSRLDKV	0.48100000000000004	0.5707
Alpha	S	S982A	HLA-B*35:03	DILaRLDKV	DILSRLDKV	0.4963	0.5484
Alpha	S	S982A	HLA-B*35:04	DILaRLDKV	DILSRLDKV	0.4828	0.5715
Alpha	S	S982A	HLA-B*35:05	DILaRLDKV	DILSRLDKV	0.4256	0.5219
Alpha	S	S982A	HLA-B*35:08	DILaRLDKV	DILSRLDKV	0.419	0.4793
Alpha	S	S982A	HLA-B*35:12	DILaRLDKV	DILSRLDKV	0.4862	0.5632
Alpha	S	S982A	HLA-B*35:17	DILaRLDKV	DILSRLDKV	0.4295	0.5148
Alpha	S	S982A	HLA-B*35:20	DILaRLDKV	DILSRLDKV	0.5268	0.5963
Alpha	S	S982A	HLA-B*35:30	DILaRLDKV	DILSRLDKV	0.4385	0.5331
Alpha	S	S982A	HLA-B*35:31	DILaRLDKV	DILSRLDKV	0.4486	0.5482
Alpha	S	S982A	HLA-B*35:43	DILaRLDKV	DILSRLDKV	0.4548	0.4868
Alpha	S	S982A	HLA-B*37:01	DILaRLDKV	DILSRLDKV	0.3164	0.4209
Alpha	S	S982A	HLA-B*38:01	DILaRLDKV	DILSRLDKV	0.4054	0.4798
Alpha	S	S982A	HLA-B*38:02	DILaRLDKV	DILSRLDKV	0.4649	0.5219
Alpha	S	S982A	HLA-B*39:01	DILaRLDKV	DILSRLDKV	0.4412	0.5203
Alpha	S	S982A	HLA-B*39:02	DILaRLDKV	DILSRLDKV	0.3964	0.49
Alpha	S	S982A	HLA-B*39:05	DILaRLDKV	DILSRLDKV	0.44	0.5313
Alpha	S	S982A	HLA-B*39:06	DILaRLDKV	DILSRLDKV	0.4689	0.536
Alpha	S	S982A	HLA-B*39:08	DILaRLDKV	DILSRLDKV	0.41200000000000003	0.5323
Alpha	S	S982A	HLA-B*39:09	DILaRLDKV	DILSRLDKV	0.3469	0.395
Alpha	S	S982A	HLA-B*39:10	DILaRLDKV	DILSRLDKV	0.3926	0.4349
Alpha	S	S982A	HLA-B*39:11	DILaRLDKV	DILSRLDKV	0.3695	0.5043
Alpha	S	S982A	HLA-B*40:01	DILaRLDKV	DILSRLDKV	0.4236	0.4632
Alpha	S	S982A	HLA-B*40:02	DILaRLDKV	DILSRLDKV	0.397	0.4552
Alpha	S	S982A	HLA-B*40:03	DILaRLDKV	DILSRLDKV	0.3368	0.3675
Alpha	S	S982A	HLA-B*40:04	DILaRLDKV	DILSRLDKV	0.3711	0.467
Alpha	S	S982A	HLA-B*40:05	DILaRLDKV	DILSRLDKV	0.4761	0.5315
Alpha	S	S982A	HLA-B*40:06	DILaRLDKV	DILSRLDKV	0.3281	0.4461
Alpha	S	S982A	HLA-B*40:08	DILaRLDKV	DILSRLDKV	0.44	0.4942
Alpha	S	S982A	HLA-B*40:10	DILaRLDKV	DILSRLDKV	0.4320000000000001	0.5041
Alpha	S	S982A	HLA-B*41:01	DILaRLDKV	DILSRLDKV	0.397	0.4679
Alpha	S	S982A	HLA-B*41:02	DILaRLDKV	DILSRLDKV	0.4372	0.5549
Alpha	S	S982A	HLA-B*42:01	DILaRLDKV	DILSRLDKV	0.4044	0.5797
Alpha	S	S982A	HLA-B*42:02	DILaRLDKV	DILSRLDKV	0.3912	0.5281
Alpha	S	S982A	HLA-B*44:02	DILaRLDKV	DILSRLDKV	0.4863	0.5789
Alpha	S	S982A	HLA-B*44:03	DILaRLDKV	DILSRLDKV	0.46299999999999997	0.5527
Alpha	S	S982A	HLA-B*44:06	DILaRLDKV	DILSRLDKV	0.4538	0.5703
Alpha	S	S982A	HLA-B*45:01	DILaRLDKV	DILSRLDKV	0.2501	0.3373
Alpha	S	S982A	HLA-B*46:01	DILaRLDKV	DILSRLDKV	0.2695	0.3211
Alpha	S	S982A	HLA-B*47:01	DILaRLDKV	DILSRLDKV	0.4966	0.5858
Alpha	S	S982A	HLA-B*48:01	DILaRLDKV	DILSRLDKV	0.3075	0.4
Alpha	S	S982A	HLA-B*48:03	DILaRLDKV	DILSRLDKV	0.3792	0.4536
Alpha	S	S982A	HLA-B*48:04	DILaRLDKV	DILSRLDKV	0.3029	0.42100000000000004
Alpha	S	S982A	HLA-B*49:01	DILaRLDKV	DILSRLDKV	0.327	0.359
Alpha	S	S982A	HLA-B*50:01	DILaRLDKV	DILSRLDKV	0.3313	0.4013
Alpha	S	S982A	HLA-B*51:01	DILaRLDKV	DILSRLDKV	0.4242	0.53
Alpha	S	S982A	HLA-B*51:02	DILaRLDKV	DILSRLDKV	0.4116	0.4997
Alpha	S	S982A	HLA-B*51:06	DILaRLDKV	DILSRLDKV	0.5222	0.6138
Alpha	S	S982A	HLA-B*51:07	DILaRLDKV	DILSRLDKV	0.4974	0.5581
Alpha	S	S982A	HLA-B*51:08	DILaRLDKV	DILSRLDKV	0.4046	0.5316
Alpha	S	S982A	HLA-B*51:10	DILaRLDKV	DILSRLDKV	0.4089	0.5429
Alpha	S	S982A	HLA-B*52:01	DILaRLDKV	DILSRLDKV	0.4466	0.5820000000000001
Alpha	S	S982A	HLA-B*53:01	DILaRLDKV	DILSRLDKV	0.4904	0.5435
Alpha	S	S982A	HLA-B*54:01	DILaRLDKV	DILSRLDKV	0.3183	0.4908
Alpha	S	S982A	HLA-B*55:01	DILaRLDKV	DILSRLDKV	0.4669	0.5982
Alpha	S	S982A	HLA-B*55:02	DILaRLDKV	DILSRLDKV	0.5089	0.6203
Alpha	S	S982A	HLA-B*56:01	DILaRLDKV	DILSRLDKV	0.4983	0.5521
Alpha	S	S982A	HLA-B*56:02	DILaRLDKV	DILSRLDKV	0.4633	0.5417
Alpha	S	S982A	HLA-B*56:03	DILaRLDKV	DILSRLDKV	0.4366	0.5242
Alpha	S	S982A	HLA-B*56:04	DILaRLDKV	DILSRLDKV	0.4683	0.555
Alpha	S	S982A	HLA-B*57:01	DILaRLDKV	DILSRLDKV	0.3915	0.445
Alpha	S	S982A	HLA-B*57:02	DILaRLDKV	DILSRLDKV	0.3589	0.4391
Alpha	S	S982A	HLA-B*57:03	DILaRLDKV	DILSRLDKV	0.3594	0.4268
Alpha	S	S982A	HLA-B*58:01	DILaRLDKV	DILSRLDKV	0.4324	0.5064
Alpha	S	S982A	HLA-B*58:02	DILaRLDKV	DILSRLDKV	0.3639	0.5194
Alpha	S	S982A	HLA-B*67:01	DILaRLDKV	DILSRLDKV	0.3715	0.4423
Alpha	S	S982A	HLA-B*81:01	DILaRLDKV	DILSRLDKV	0.3248	0.373
Alpha	S	S982A	HLA-A*01:01	ILaRLDKVE	ILSRLDKVE	0.1263	0.2145
Alpha	S	S982A	HLA-A*01:02	ILaRLDKVE	ILSRLDKVE	0.1086	0.1686
Alpha	S	S982A	HLA-A*01:03	ILaRLDKVE	ILSRLDKVE	0.2229	0.3098
Alpha	S	S982A	HLA-A*02:01	ILaRLDKVE	ILSRLDKVE	0.1999	0.2976
Alpha	S	S982A	HLA-A*02:02	ILaRLDKVE	ILSRLDKVE	0.3765	0.3906
Alpha	S	S982A	HLA-A*02:03	ILaRLDKVE	ILSRLDKVE	0.3325	0.3815
Alpha	S	S982A	HLA-A*02:04	ILaRLDKVE	ILSRLDKVE	0.3593	0.4904
Alpha	S	S982A	HLA-A*02:05	ILaRLDKVE	ILSRLDKVE	0.2245	0.2847
Alpha	S	S982A	HLA-A*02:06	ILaRLDKVE	ILSRLDKVE	0.1754	0.2675
Alpha	S	S982A	HLA-A*02:07	ILaRLDKVE	ILSRLDKVE	0.0366	0.1515
Alpha	S	S982A	HLA-A*02:11	ILaRLDKVE	ILSRLDKVE	0.2972	0.3625
Alpha	S	S982A	HLA-A*02:13	ILaRLDKVE	ILSRLDKVE	0.2953	0.4077
Alpha	S	S982A	HLA-A*02:16	ILaRLDKVE	ILSRLDKVE	0.1273	0.2285
Alpha	S	S982A	HLA-A*02:20	ILaRLDKVE	ILSRLDKVE	0.1353	0.23
Alpha	S	S982A	HLA-A*02:22	ILaRLDKVE	ILSRLDKVE	0.2638	0.3583
Alpha	S	S982A	HLA-A*03:01	ILaRLDKVE	ILSRLDKVE	0.0878	0.1364
Alpha	S	S982A	HLA-A*03:02	ILaRLDKVE	ILSRLDKVE	0.0408	0.0923
Alpha	S	S982A	HLA-A*11:01	ILaRLDKVE	ILSRLDKVE	0.0239	0.0695
Alpha	S	S982A	HLA-A*11:02	ILaRLDKVE	ILSRLDKVE	0.0239	0.0695
Alpha	S	S982A	HLA-A*11:04	ILaRLDKVE	ILSRLDKVE	0.025	0.0634
Alpha	S	S982A	HLA-A*23:01	ILaRLDKVE	ILSRLDKVE	0.1309	0.2077
Alpha	S	S982A	HLA-A*24:02	ILaRLDKVE	ILSRLDKVE	0.0976	0.2155
Alpha	S	S982A	HLA-A*24:03	ILaRLDKVE	ILSRLDKVE	0.1006	0.2394
Alpha	S	S982A	HLA-A*24:07	ILaRLDKVE	ILSRLDKVE	0.0956	0.2162
Alpha	S	S982A	HLA-A*24:10	ILaRLDKVE	ILSRLDKVE	0.0878	0.1895
Alpha	S	S982A	HLA-A*24:14	ILaRLDKVE	ILSRLDKVE	0.1244	0.2221
Alpha	S	S982A	HLA-A*24:17	ILaRLDKVE	ILSRLDKVE	0.0953	0.2037
Alpha	S	S982A	HLA-A*24:23	ILaRLDKVE	ILSRLDKVE	0.1014	0.2462
Alpha	S	S982A	HLA-A*25:01	ILaRLDKVE	ILSRLDKVE	0.1118	0.1372
Alpha	S	S982A	HLA-A*26:01	ILaRLDKVE	ILSRLDKVE	0.1249	0.1521
Alpha	S	S982A	HLA-A*26:03	ILaRLDKVE	ILSRLDKVE	0.1393	0.1535
Alpha	S	S982A	HLA-A*29:01	ILaRLDKVE	ILSRLDKVE	0.275	0.2307
Alpha	S	S982A	HLA-A*29:02	ILaRLDKVE	ILSRLDKVE	0.275	0.2307
Alpha	S	S982A	HLA-A*29:06	ILaRLDKVE	ILSRLDKVE	0.275	0.2307
Alpha	S	S982A	HLA-A*30:01	ILaRLDKVE	ILSRLDKVE	0.1469	0.1915
Alpha	S	S982A	HLA-A*30:02	ILaRLDKVE	ILSRLDKVE	0.15	0.2185
Alpha	S	S982A	HLA-A*30:04	ILaRLDKVE	ILSRLDKVE	0.1779	0.26899999999999996
Alpha	S	S982A	HLA-A*31:01	ILaRLDKVE	ILSRLDKVE	0.157	0.1942
Alpha	S	S982A	HLA-A*31:08	ILaRLDKVE	ILSRLDKVE	0.0516	0.2549
Alpha	S	S982A	HLA-A*32:01	ILaRLDKVE	ILSRLDKVE	0.1608	0.1875
Alpha	S	S982A	HLA-A*32:02	ILaRLDKVE	ILSRLDKVE	0.1886	0.2581
Alpha	S	S982A	HLA-A*32:03	ILaRLDKVE	ILSRLDKVE	0.1192	0.2006
Alpha	S	S982A	HLA-A*33:01	ILaRLDKVE	ILSRLDKVE	0.1462	0.1621
Alpha	S	S982A	HLA-A*33:03	ILaRLDKVE	ILSRLDKVE	0.14	0.1932
Alpha	S	S982A	HLA-A*34:01	ILaRLDKVE	ILSRLDKVE	0.1545	0.2506
Alpha	S	S982A	HLA-A*34:02	ILaRLDKVE	ILSRLDKVE	0.07	0.1924
Alpha	S	S982A	HLA-A*36:01	ILaRLDKVE	ILSRLDKVE	0.14800000000000002	0.2228
Alpha	S	S982A	HLA-A*43:01	ILaRLDKVE	ILSRLDKVE	0.205	0.2502
Alpha	S	S982A	HLA-A*66:01	ILaRLDKVE	ILSRLDKVE	0.0587	0.1045
Alpha	S	S982A	HLA-A*68:01	ILaRLDKVE	ILSRLDKVE	0.1391	0.114
Alpha	S	S982A	HLA-A*68:02	ILaRLDKVE	ILSRLDKVE	0.1124	0.1608
Alpha	S	S982A	HLA-A*68:03	ILaRLDKVE	ILSRLDKVE	0.1278	0.2374
Alpha	S	S982A	HLA-A*68:05	ILaRLDKVE	ILSRLDKVE	0.154	0.2616
Alpha	S	S982A	HLA-A*68:30	ILaRLDKVE	ILSRLDKVE	0.0543	0.1119
Alpha	S	S982A	HLA-A*69:01	ILaRLDKVE	ILSRLDKVE	0.1359	0.2036
Alpha	S	S982A	HLA-A*74:01	ILaRLDKVE	ILSRLDKVE	0.2649	0.3683
Alpha	S	S982A	HLA-A*80:01	ILaRLDKVE	ILSRLDKVE	0.0478	0.1083
Alpha	S	S982A	HLA-B*07:02	ILaRLDKVE	ILSRLDKVE	0.0797	0.1613
Alpha	S	S982A	HLA-B*07:05	ILaRLDKVE	ILSRLDKVE	0.0754	0.152
Alpha	S	S982A	HLA-B*08:01	ILaRLDKVE	ILSRLDKVE	0.1762	0.245
Alpha	S	S982A	HLA-B*13:01	ILaRLDKVE	ILSRLDKVE	0.1605	0.2088
Alpha	S	S982A	HLA-B*13:02	ILaRLDKVE	ILSRLDKVE	0.134	0.1375
Alpha	S	S982A	HLA-B*14:01	ILaRLDKVE	ILSRLDKVE	0.1179	0.2317
Alpha	S	S982A	HLA-B*14:02	ILaRLDKVE	ILSRLDKVE	0.132	0.2322
Alpha	S	S982A	HLA-B*15:01	ILaRLDKVE	ILSRLDKVE	0.1934	0.2595
Alpha	S	S982A	HLA-B*15:02	ILaRLDKVE	ILSRLDKVE	0.2966	0.371
Alpha	S	S982A	HLA-B*15:03	ILaRLDKVE	ILSRLDKVE	0.2591	0.3692
Alpha	S	S982A	HLA-B*15:04	ILaRLDKVE	ILSRLDKVE	0.1955	0.2459
Alpha	S	S982A	HLA-B*15:05	ILaRLDKVE	ILSRLDKVE	0.2128	0.3471
Alpha	S	S982A	HLA-B*15:08	ILaRLDKVE	ILSRLDKVE	0.2104	0.2417
Alpha	S	S982A	HLA-B*15:10	ILaRLDKVE	ILSRLDKVE	0.287	0.3947
Alpha	S	S982A	HLA-B*15:11	ILaRLDKVE	ILSRLDKVE	0.2047	0.2
Alpha	S	S982A	HLA-B*15:12	ILaRLDKVE	ILSRLDKVE	0.1839	0.253
Alpha	S	S982A	HLA-B*15:13	ILaRLDKVE	ILSRLDKVE	0.2916	0.3707
Alpha	S	S982A	HLA-B*15:16	ILaRLDKVE	ILSRLDKVE	0.297	0.4177
Alpha	S	S982A	HLA-B*15:17	ILaRLDKVE	ILSRLDKVE	0.2991	0.408
Alpha	S	S982A	HLA-B*15:18	ILaRLDKVE	ILSRLDKVE	0.2442	0.3398
Alpha	S	S982A	HLA-B*15:21	ILaRLDKVE	ILSRLDKVE	0.2393	0.305
Alpha	S	S982A	HLA-B*15:25	ILaRLDKVE	ILSRLDKVE	0.2392	0.3494
Alpha	S	S982A	HLA-B*15:27	ILaRLDKVE	ILSRLDKVE	0.2106	0.287
Alpha	S	S982A	HLA-B*18:01	ILaRLDKVE	ILSRLDKVE	0.0924	0.1607
Alpha	S	S982A	HLA-B*18:02	ILaRLDKVE	ILSRLDKVE	0.1114	0.1357
Alpha	S	S982A	HLA-B*27:02	ILaRLDKVE	ILSRLDKVE	0.1196	0.1937
Alpha	S	S982A	HLA-B*27:03	ILaRLDKVE	ILSRLDKVE	0.015	0.1323
Alpha	S	S982A	HLA-B*27:04	ILaRLDKVE	ILSRLDKVE	0.0956	0.2281
Alpha	S	S982A	HLA-B*27:05	ILaRLDKVE	ILSRLDKVE	0.015	0.1332
Alpha	S	S982A	HLA-B*27:06	ILaRLDKVE	ILSRLDKVE	0.0964	0.2171
Alpha	S	S982A	HLA-B*27:07	ILaRLDKVE	ILSRLDKVE	0.0	0.1092
Alpha	S	S982A	HLA-B*35:01	ILaRLDKVE	ILSRLDKVE	0.204	0.2508
Alpha	S	S982A	HLA-B*35:02	ILaRLDKVE	ILSRLDKVE	0.1872	0.2586
Alpha	S	S982A	HLA-B*35:03	ILaRLDKVE	ILSRLDKVE	0.193	0.24600000000000002
Alpha	S	S982A	HLA-B*35:04	ILaRLDKVE	ILSRLDKVE	0.1826	0.2563
Alpha	S	S982A	HLA-B*35:05	ILaRLDKVE	ILSRLDKVE	0.19	0.2698
Alpha	S	S982A	HLA-B*35:08	ILaRLDKVE	ILSRLDKVE	0.1427	0.2068
Alpha	S	S982A	HLA-B*35:12	ILaRLDKVE	ILSRLDKVE	0.1422	0.2223
Alpha	S	S982A	HLA-B*35:17	ILaRLDKVE	ILSRLDKVE	0.1713	0.2547
Alpha	S	S982A	HLA-B*35:20	ILaRLDKVE	ILSRLDKVE	0.2659	0.32299999999999995
Alpha	S	S982A	HLA-B*35:30	ILaRLDKVE	ILSRLDKVE	0.1951	0.2728
Alpha	S	S982A	HLA-B*35:31	ILaRLDKVE	ILSRLDKVE	0.1656	0.2655
Alpha	S	S982A	HLA-B*35:43	ILaRLDKVE	ILSRLDKVE	0.2072	0.2066
Alpha	S	S982A	HLA-B*37:01	ILaRLDKVE	ILSRLDKVE	0.0907	0.1519
Alpha	S	S982A	HLA-B*38:01	ILaRLDKVE	ILSRLDKVE	0.2327	0.353
Alpha	S	S982A	HLA-B*38:02	ILaRLDKVE	ILSRLDKVE	0.2326	0.3573
Alpha	S	S982A	HLA-B*39:01	ILaRLDKVE	ILSRLDKVE	0.1396	0.2726
Alpha	S	S982A	HLA-B*39:02	ILaRLDKVE	ILSRLDKVE	0.2448	0.3094
Alpha	S	S982A	HLA-B*39:05	ILaRLDKVE	ILSRLDKVE	0.1613	0.317
Alpha	S	S982A	HLA-B*39:06	ILaRLDKVE	ILSRLDKVE	0.1241	0.2065
Alpha	S	S982A	HLA-B*39:08	ILaRLDKVE	ILSRLDKVE	0.2901	0.3753
Alpha	S	S982A	HLA-B*39:09	ILaRLDKVE	ILSRLDKVE	0.1749	0.2625
Alpha	S	S982A	HLA-B*39:10	ILaRLDKVE	ILSRLDKVE	0.1123	0.2208
Alpha	S	S982A	HLA-B*39:11	ILaRLDKVE	ILSRLDKVE	0.1003	0.1908
Alpha	S	S982A	HLA-B*40:01	ILaRLDKVE	ILSRLDKVE	0.0724	0.1482
Alpha	S	S982A	HLA-B*40:02	ILaRLDKVE	ILSRLDKVE	0.0057	0.1066
Alpha	S	S982A	HLA-B*40:03	ILaRLDKVE	ILSRLDKVE	0.0332	0.1141
Alpha	S	S982A	HLA-B*40:04	ILaRLDKVE	ILSRLDKVE	0.045	0.0974
Alpha	S	S982A	HLA-B*40:05	ILaRLDKVE	ILSRLDKVE	0.2167	0.3192
Alpha	S	S982A	HLA-B*40:06	ILaRLDKVE	ILSRLDKVE	0.0	0.0425
Alpha	S	S982A	HLA-B*40:08	ILaRLDKVE	ILSRLDKVE	0.20199999999999999	0.2397
Alpha	S	S982A	HLA-B*40:10	ILaRLDKVE	ILSRLDKVE	0.136	0.1748
Alpha	S	S982A	HLA-B*41:01	ILaRLDKVE	ILSRLDKVE	0.0288	0.055999999999999994
Alpha	S	S982A	HLA-B*41:02	ILaRLDKVE	ILSRLDKVE	0.1322	0.1618
Alpha	S	S982A	HLA-B*42:01	ILaRLDKVE	ILSRLDKVE	0.165	0.1583
Alpha	S	S982A	HLA-B*42:02	ILaRLDKVE	ILSRLDKVE	0.1126	0.1577
Alpha	S	S982A	HLA-B*44:02	ILaRLDKVE	ILSRLDKVE	0.0812	0.2023
Alpha	S	S982A	HLA-B*44:03	ILaRLDKVE	ILSRLDKVE	0.0994	0.259
Alpha	S	S982A	HLA-B*44:06	ILaRLDKVE	ILSRLDKVE	0.2205	0.2625
Alpha	S	S982A	HLA-B*45:01	ILaRLDKVE	ILSRLDKVE	0.1082	0.1131
Alpha	S	S982A	HLA-B*46:01	ILaRLDKVE	ILSRLDKVE	0.2138	0.1452
Alpha	S	S982A	HLA-B*47:01	ILaRLDKVE	ILSRLDKVE	0.0887	0.1831
Alpha	S	S982A	HLA-B*48:01	ILaRLDKVE	ILSRLDKVE	0.0818	0.1732
Alpha	S	S982A	HLA-B*48:03	ILaRLDKVE	ILSRLDKVE	0.1207	0.1849
Alpha	S	S982A	HLA-B*48:04	ILaRLDKVE	ILSRLDKVE	0.0931	0.201
Alpha	S	S982A	HLA-B*49:01	ILaRLDKVE	ILSRLDKVE	0.1875	0.2456
Alpha	S	S982A	HLA-B*50:01	ILaRLDKVE	ILSRLDKVE	0.2038	0.2513
Alpha	S	S982A	HLA-B*51:01	ILaRLDKVE	ILSRLDKVE	0.0496	0.1021
Alpha	S	S982A	HLA-B*51:02	ILaRLDKVE	ILSRLDKVE	0.073	0.1345
Alpha	S	S982A	HLA-B*51:06	ILaRLDKVE	ILSRLDKVE	0.1586	0.276
Alpha	S	S982A	HLA-B*51:07	ILaRLDKVE	ILSRLDKVE	0.1092	0.132
Alpha	S	S982A	HLA-B*51:08	ILaRLDKVE	ILSRLDKVE	0.1041	0.1372
Alpha	S	S982A	HLA-B*51:10	ILaRLDKVE	ILSRLDKVE	0.0526	0.0877
Alpha	S	S982A	HLA-B*52:01	ILaRLDKVE	ILSRLDKVE	0.1076	0.1176
Alpha	S	S982A	HLA-B*53:01	ILaRLDKVE	ILSRLDKVE	0.2119	0.2599
Alpha	S	S982A	HLA-B*54:01	ILaRLDKVE	ILSRLDKVE	0.0925	0.0112
Alpha	S	S982A	HLA-B*55:01	ILaRLDKVE	ILSRLDKVE	0.1932	0.1313
Alpha	S	S982A	HLA-B*55:02	ILaRLDKVE	ILSRLDKVE	0.1064	0.0726
Alpha	S	S982A	HLA-B*56:01	ILaRLDKVE	ILSRLDKVE	0.1135	0.0591
Alpha	S	S982A	HLA-B*56:02	ILaRLDKVE	ILSRLDKVE	0.1894	0.2084
Alpha	S	S982A	HLA-B*56:03	ILaRLDKVE	ILSRLDKVE	0.1169	0.1833
Alpha	S	S982A	HLA-B*56:04	ILaRLDKVE	ILSRLDKVE	0.1665	0.1876
Alpha	S	S982A	HLA-B*57:01	ILaRLDKVE	ILSRLDKVE	0.3118	0.4176
Alpha	S	S982A	HLA-B*57:02	ILaRLDKVE	ILSRLDKVE	0.1663	0.2734
Alpha	S	S982A	HLA-B*57:03	ILaRLDKVE	ILSRLDKVE	0.2472	0.3965
Alpha	S	S982A	HLA-B*58:01	ILaRLDKVE	ILSRLDKVE	0.28300000000000003	0.5092
Alpha	S	S982A	HLA-B*58:02	ILaRLDKVE	ILSRLDKVE	0.2689	0.3518
Alpha	S	S982A	HLA-B*67:01	ILaRLDKVE	ILSRLDKVE	0.0705	0.08199999999999999
Alpha	S	S982A	HLA-B*81:01	ILaRLDKVE	ILSRLDKVE	0.11599999999999999	0.1763
Alpha	S	S982A	HLA-A*01:01	LaRLDKVEA	LSRLDKVEA	0.2453	0.1953
Alpha	S	S982A	HLA-A*01:02	LaRLDKVEA	LSRLDKVEA	0.2721	0.18100000000000002
Alpha	S	S982A	HLA-A*01:03	LaRLDKVEA	LSRLDKVEA	0.2562	0.1968
Alpha	S	S982A	HLA-A*02:01	LaRLDKVEA	LSRLDKVEA	0.4966	0.3369
Alpha	S	S982A	HLA-A*02:02	LaRLDKVEA	LSRLDKVEA	0.4352	0.3492
Alpha	S	S982A	HLA-A*02:03	LaRLDKVEA	LSRLDKVEA	0.5507	0.4535
Alpha	S	S982A	HLA-A*02:04	LaRLDKVEA	LSRLDKVEA	0.4646	0.2878
Alpha	S	S982A	HLA-A*02:05	LaRLDKVEA	LSRLDKVEA	0.4771	0.3716
Alpha	S	S982A	HLA-A*02:06	LaRLDKVEA	LSRLDKVEA	0.5753	0.3596
Alpha	S	S982A	HLA-A*02:07	LaRLDKVEA	LSRLDKVEA	0.3944	0.2967
Alpha	S	S982A	HLA-A*02:11	LaRLDKVEA	LSRLDKVEA	0.42100000000000004	0.3023
Alpha	S	S982A	HLA-A*02:13	LaRLDKVEA	LSRLDKVEA	0.5007	0.3923
Alpha	S	S982A	HLA-A*02:16	LaRLDKVEA	LSRLDKVEA	0.4776	0.3059
Alpha	S	S982A	HLA-A*02:20	LaRLDKVEA	LSRLDKVEA	0.5216	0.3762
Alpha	S	S982A	HLA-A*02:22	LaRLDKVEA	LSRLDKVEA	0.5332	0.3978
Alpha	S	S982A	HLA-A*03:01	LaRLDKVEA	LSRLDKVEA	0.4648	0.3576
Alpha	S	S982A	HLA-A*03:02	LaRLDKVEA	LSRLDKVEA	0.4126	0.3204
Alpha	S	S982A	HLA-A*11:01	LaRLDKVEA	LSRLDKVEA	0.3658	0.2159
Alpha	S	S982A	HLA-A*11:02	LaRLDKVEA	LSRLDKVEA	0.3658	0.2159
Alpha	S	S982A	HLA-A*11:04	LaRLDKVEA	LSRLDKVEA	0.3671	0.2318
Alpha	S	S982A	HLA-A*23:01	LaRLDKVEA	LSRLDKVEA	0.3518	0.1398
Alpha	S	S982A	HLA-A*24:02	LaRLDKVEA	LSRLDKVEA	0.3579	0.2014
Alpha	S	S982A	HLA-A*24:03	LaRLDKVEA	LSRLDKVEA	0.3659	0.2241
Alpha	S	S982A	HLA-A*24:07	LaRLDKVEA	LSRLDKVEA	0.3463	0.2268
Alpha	S	S982A	HLA-A*24:10	LaRLDKVEA	LSRLDKVEA	0.3767	0.2232
Alpha	S	S982A	HLA-A*24:14	LaRLDKVEA	LSRLDKVEA	0.4363	0.2966
Alpha	S	S982A	HLA-A*24:17	LaRLDKVEA	LSRLDKVEA	0.3518	0.2086
Alpha	S	S982A	HLA-A*24:23	LaRLDKVEA	LSRLDKVEA	0.3559	0.2278
Alpha	S	S982A	HLA-A*25:01	LaRLDKVEA	LSRLDKVEA	0.32799999999999996	0.3149
Alpha	S	S982A	HLA-A*26:01	LaRLDKVEA	LSRLDKVEA	0.3044	0.3193
Alpha	S	S982A	HLA-A*26:03	LaRLDKVEA	LSRLDKVEA	0.3361	0.3454
Alpha	S	S982A	HLA-A*29:01	LaRLDKVEA	LSRLDKVEA	0.4069	0.3469
Alpha	S	S982A	HLA-A*29:02	LaRLDKVEA	LSRLDKVEA	0.4069	0.3469
Alpha	S	S982A	HLA-A*29:06	LaRLDKVEA	LSRLDKVEA	0.4069	0.3469
Alpha	S	S982A	HLA-A*30:01	LaRLDKVEA	LSRLDKVEA	0.4998	0.3601
Alpha	S	S982A	HLA-A*30:02	LaRLDKVEA	LSRLDKVEA	0.4232	0.2841
Alpha	S	S982A	HLA-A*30:04	LaRLDKVEA	LSRLDKVEA	0.4337	0.3317
Alpha	S	S982A	HLA-A*31:01	LaRLDKVEA	LSRLDKVEA	0.3943	0.3017
Alpha	S	S982A	HLA-A*31:08	LaRLDKVEA	LSRLDKVEA	0.4094	0.2646
Alpha	S	S982A	HLA-A*32:01	LaRLDKVEA	LSRLDKVEA	0.4233	0.3091
Alpha	S	S982A	HLA-A*32:02	LaRLDKVEA	LSRLDKVEA	0.4059	0.3141
Alpha	S	S982A	HLA-A*32:03	LaRLDKVEA	LSRLDKVEA	0.4271	0.3311
Alpha	S	S982A	HLA-A*33:01	LaRLDKVEA	LSRLDKVEA	0.38799999999999996	0.2924
Alpha	S	S982A	HLA-A*33:03	LaRLDKVEA	LSRLDKVEA	0.3356	0.2373
Alpha	S	S982A	HLA-A*34:01	LaRLDKVEA	LSRLDKVEA	0.5635	0.3964
Alpha	S	S982A	HLA-A*34:02	LaRLDKVEA	LSRLDKVEA	0.409	0.3329
Alpha	S	S982A	HLA-A*36:01	LaRLDKVEA	LSRLDKVEA	0.242	0.2382
Alpha	S	S982A	HLA-A*43:01	LaRLDKVEA	LSRLDKVEA	0.3603	0.4028
Alpha	S	S982A	HLA-A*66:01	LaRLDKVEA	LSRLDKVEA	0.3821	0.3223
Alpha	S	S982A	HLA-A*68:01	LaRLDKVEA	LSRLDKVEA	0.3499	0.2435
Alpha	S	S982A	HLA-A*68:02	LaRLDKVEA	LSRLDKVEA	0.5202	0.3632
Alpha	S	S982A	HLA-A*68:03	LaRLDKVEA	LSRLDKVEA	0.4179	0.2877
Alpha	S	S982A	HLA-A*68:05	LaRLDKVEA	LSRLDKVEA	0.4513	0.2958
Alpha	S	S982A	HLA-A*68:30	LaRLDKVEA	LSRLDKVEA	0.3837	0.2595
Alpha	S	S982A	HLA-A*69:01	LaRLDKVEA	LSRLDKVEA	0.5082	0.3384
Alpha	S	S982A	HLA-A*74:01	LaRLDKVEA	LSRLDKVEA	0.3914	0.2762
Alpha	S	S982A	HLA-A*80:01	LaRLDKVEA	LSRLDKVEA	0.3042	0.243
Alpha	S	S982A	HLA-B*07:02	LaRLDKVEA	LSRLDKVEA	0.4167	0.2669
Alpha	S	S982A	HLA-B*07:05	LaRLDKVEA	LSRLDKVEA	0.4375	0.2654
Alpha	S	S982A	HLA-B*08:01	LaRLDKVEA	LSRLDKVEA	0.6964	0.4075
Alpha	S	S982A	HLA-B*13:01	LaRLDKVEA	LSRLDKVEA	0.3169	0.2636
Alpha	S	S982A	HLA-B*13:02	LaRLDKVEA	LSRLDKVEA	0.2674	0.255
Alpha	S	S982A	HLA-B*14:01	LaRLDKVEA	LSRLDKVEA	0.4873	0.3909
Alpha	S	S982A	HLA-B*14:02	LaRLDKVEA	LSRLDKVEA	0.5	0.3965
Alpha	S	S982A	HLA-B*15:01	LaRLDKVEA	LSRLDKVEA	0.4898	0.3867
Alpha	S	S982A	HLA-B*15:02	LaRLDKVEA	LSRLDKVEA	0.4970000000000001	0.4131
Alpha	S	S982A	HLA-B*15:03	LaRLDKVEA	LSRLDKVEA	0.4606	0.4433
Alpha	S	S982A	HLA-B*15:04	LaRLDKVEA	LSRLDKVEA	0.4538	0.3977
Alpha	S	S982A	HLA-B*15:05	LaRLDKVEA	LSRLDKVEA	0.4793	0.4143
Alpha	S	S982A	HLA-B*15:08	LaRLDKVEA	LSRLDKVEA	0.4575	0.3518
Alpha	S	S982A	HLA-B*15:10	LaRLDKVEA	LSRLDKVEA	0.4502	0.3838
Alpha	S	S982A	HLA-B*15:11	LaRLDKVEA	LSRLDKVEA	0.4983	0.3338
Alpha	S	S982A	HLA-B*15:12	LaRLDKVEA	LSRLDKVEA	0.455	0.3639
Alpha	S	S982A	HLA-B*15:13	LaRLDKVEA	LSRLDKVEA	0.4555	0.3998
Alpha	S	S982A	HLA-B*15:16	LaRLDKVEA	LSRLDKVEA	0.4184	0.3118
Alpha	S	S982A	HLA-B*15:17	LaRLDKVEA	LSRLDKVEA	0.4395	0.3846
Alpha	S	S982A	HLA-B*15:18	LaRLDKVEA	LSRLDKVEA	0.4523	0.3817
Alpha	S	S982A	HLA-B*15:21	LaRLDKVEA	LSRLDKVEA	0.4717	0.3689
Alpha	S	S982A	HLA-B*15:25	LaRLDKVEA	LSRLDKVEA	0.486	0.4089
Alpha	S	S982A	HLA-B*15:27	LaRLDKVEA	LSRLDKVEA	0.4813	0.3689
Alpha	S	S982A	HLA-B*18:01	LaRLDKVEA	LSRLDKVEA	0.2913	0.2289
Alpha	S	S982A	HLA-B*18:02	LaRLDKVEA	LSRLDKVEA	0.3084	0.2706
Alpha	S	S982A	HLA-B*27:02	LaRLDKVEA	LSRLDKVEA	0.2488	0.2286
Alpha	S	S982A	HLA-B*27:03	LaRLDKVEA	LSRLDKVEA	0.2549	0.1871
Alpha	S	S982A	HLA-B*27:04	LaRLDKVEA	LSRLDKVEA	0.2961	0.251
Alpha	S	S982A	HLA-B*27:05	LaRLDKVEA	LSRLDKVEA	0.2573	0.1871
Alpha	S	S982A	HLA-B*27:06	LaRLDKVEA	LSRLDKVEA	0.3128	0.2471
Alpha	S	S982A	HLA-B*27:07	LaRLDKVEA	LSRLDKVEA	0.33399999999999996	0.1682
Alpha	S	S982A	HLA-B*35:01	LaRLDKVEA	LSRLDKVEA	0.5473	0.4121
Alpha	S	S982A	HLA-B*35:02	LaRLDKVEA	LSRLDKVEA	0.5820000000000001	0.4189
Alpha	S	S982A	HLA-B*35:03	LaRLDKVEA	LSRLDKVEA	0.5178	0.3813
Alpha	S	S982A	HLA-B*35:04	LaRLDKVEA	LSRLDKVEA	0.5801	0.4149
Alpha	S	S982A	HLA-B*35:05	LaRLDKVEA	LSRLDKVEA	0.595	0.4121
Alpha	S	S982A	HLA-B*35:08	LaRLDKVEA	LSRLDKVEA	0.5085	0.3798
Alpha	S	S982A	HLA-B*35:12	LaRLDKVEA	LSRLDKVEA	0.5527	0.3924
Alpha	S	S982A	HLA-B*35:17	LaRLDKVEA	LSRLDKVEA	0.5858	0.3985
Alpha	S	S982A	HLA-B*35:20	LaRLDKVEA	LSRLDKVEA	0.5083	0.4239
Alpha	S	S982A	HLA-B*35:30	LaRLDKVEA	LSRLDKVEA	0.5956	0.4126
Alpha	S	S982A	HLA-B*35:31	LaRLDKVEA	LSRLDKVEA	0.4925	0.3829
Alpha	S	S982A	HLA-B*35:43	LaRLDKVEA	LSRLDKVEA	0.5084	0.3748
Alpha	S	S982A	HLA-B*37:01	LaRLDKVEA	LSRLDKVEA	0.3417	0.2668
Alpha	S	S982A	HLA-B*38:01	LaRLDKVEA	LSRLDKVEA	0.3267	0.2811
Alpha	S	S982A	HLA-B*38:02	LaRLDKVEA	LSRLDKVEA	0.3726	0.3275
Alpha	S	S982A	HLA-B*39:01	LaRLDKVEA	LSRLDKVEA	0.4387	0.3558
Alpha	S	S982A	HLA-B*39:02	LaRLDKVEA	LSRLDKVEA	0.4218	0.3364
Alpha	S	S982A	HLA-B*39:05	LaRLDKVEA	LSRLDKVEA	0.4275	0.3416
Alpha	S	S982A	HLA-B*39:06	LaRLDKVEA	LSRLDKVEA	0.444	0.3622
Alpha	S	S982A	HLA-B*39:08	LaRLDKVEA	LSRLDKVEA	0.4287	0.368
Alpha	S	S982A	HLA-B*39:09	LaRLDKVEA	LSRLDKVEA	0.4524	0.3024
Alpha	S	S982A	HLA-B*39:10	LaRLDKVEA	LSRLDKVEA	0.48200000000000004	0.3082
Alpha	S	S982A	HLA-B*39:11	LaRLDKVEA	LSRLDKVEA	0.3927	0.322
Alpha	S	S982A	HLA-B*40:01	LaRLDKVEA	LSRLDKVEA	0.4132	0.3777
Alpha	S	S982A	HLA-B*40:02	LaRLDKVEA	LSRLDKVEA	0.4497	0.2751
Alpha	S	S982A	HLA-B*40:03	LaRLDKVEA	LSRLDKVEA	0.39899999999999997	0.2669
Alpha	S	S982A	HLA-B*40:04	LaRLDKVEA	LSRLDKVEA	0.4151	0.2763
Alpha	S	S982A	HLA-B*40:05	LaRLDKVEA	LSRLDKVEA	0.5720000000000001	0.3739
Alpha	S	S982A	HLA-B*40:06	LaRLDKVEA	LSRLDKVEA	0.361	0.2579
Alpha	S	S982A	HLA-B*40:08	LaRLDKVEA	LSRLDKVEA	0.4815	0.3502
Alpha	S	S982A	HLA-B*40:10	LaRLDKVEA	LSRLDKVEA	0.3976	0.3799
Alpha	S	S982A	HLA-B*41:01	LaRLDKVEA	LSRLDKVEA	0.4192	0.3345
Alpha	S	S982A	HLA-B*41:02	LaRLDKVEA	LSRLDKVEA	0.5361	0.4468
Alpha	S	S982A	HLA-B*42:01	LaRLDKVEA	LSRLDKVEA	0.6533	0.4002
Alpha	S	S982A	HLA-B*42:02	LaRLDKVEA	LSRLDKVEA	0.5752	0.3713
Alpha	S	S982A	HLA-B*44:02	LaRLDKVEA	LSRLDKVEA	0.4049	0.5897
Alpha	S	S982A	HLA-B*44:03	LaRLDKVEA	LSRLDKVEA	0.4168	0.4073
Alpha	S	S982A	HLA-B*44:06	LaRLDKVEA	LSRLDKVEA	0.4716	0.4906
Alpha	S	S982A	HLA-B*45:01	LaRLDKVEA	LSRLDKVEA	0.4375	0.3737
Alpha	S	S982A	HLA-B*46:01	LaRLDKVEA	LSRLDKVEA	0.2048	0.0566
Alpha	S	S982A	HLA-B*47:01	LaRLDKVEA	LSRLDKVEA	0.4272	0.3677
Alpha	S	S982A	HLA-B*48:01	LaRLDKVEA	LSRLDKVEA	0.2807	0.2728
Alpha	S	S982A	HLA-B*48:03	LaRLDKVEA	LSRLDKVEA	0.3087	0.3084
Alpha	S	S982A	HLA-B*48:04	LaRLDKVEA	LSRLDKVEA	0.2886	0.2683
Alpha	S	S982A	HLA-B*49:01	LaRLDKVEA	LSRLDKVEA	0.4279	0.3668
Alpha	S	S982A	HLA-B*50:01	LaRLDKVEA	LSRLDKVEA	0.52	0.4344
Alpha	S	S982A	HLA-B*51:01	LaRLDKVEA	LSRLDKVEA	0.366	0.4572
Alpha	S	S982A	HLA-B*51:02	LaRLDKVEA	LSRLDKVEA	0.3771	0.4635
Alpha	S	S982A	HLA-B*51:06	LaRLDKVEA	LSRLDKVEA	0.5197	0.4465
Alpha	S	S982A	HLA-B*51:07	LaRLDKVEA	LSRLDKVEA	0.3462	0.4323
Alpha	S	S982A	HLA-B*51:08	LaRLDKVEA	LSRLDKVEA	0.3978	0.4471
Alpha	S	S982A	HLA-B*51:10	LaRLDKVEA	LSRLDKVEA	0.3933	0.4132
Alpha	S	S982A	HLA-B*52:01	LaRLDKVEA	LSRLDKVEA	0.3611	0.3868
Alpha	S	S982A	HLA-B*53:01	LaRLDKVEA	LSRLDKVEA	0.545	0.4285
Alpha	S	S982A	HLA-B*54:01	LaRLDKVEA	LSRLDKVEA	0.5559	0.3776
Alpha	S	S982A	HLA-B*55:01	LaRLDKVEA	LSRLDKVEA	0.609	0.536
Alpha	S	S982A	HLA-B*55:02	LaRLDKVEA	LSRLDKVEA	0.6518	0.5352
Alpha	S	S982A	HLA-B*56:01	LaRLDKVEA	LSRLDKVEA	0.6002	0.52
Alpha	S	S982A	HLA-B*56:02	LaRLDKVEA	LSRLDKVEA	0.6381	0.4489
Alpha	S	S982A	HLA-B*56:03	LaRLDKVEA	LSRLDKVEA	0.4937	0.3546
Alpha	S	S982A	HLA-B*56:04	LaRLDKVEA	LSRLDKVEA	0.619	0.4388
Alpha	S	S982A	HLA-B*57:01	LaRLDKVEA	LSRLDKVEA	0.391	0.3437
Alpha	S	S982A	HLA-B*57:02	LaRLDKVEA	LSRLDKVEA	0.4592	0.4167
Alpha	S	S982A	HLA-B*57:03	LaRLDKVEA	LSRLDKVEA	0.4825	0.3816
Alpha	S	S982A	HLA-B*58:01	LaRLDKVEA	LSRLDKVEA	0.4221	0.3532
Alpha	S	S982A	HLA-B*58:02	LaRLDKVEA	LSRLDKVEA	0.4645	0.409
Alpha	S	S982A	HLA-B*67:01	LaRLDKVEA	LSRLDKVEA	0.4344	0.2982
Alpha	S	S982A	HLA-B*81:01	LaRLDKVEA	LSRLDKVEA	0.3288	0.282
Alpha	S	S982A	HLA-A*01:01	aRLDKVEAE	SRLDKVEAE	0.0587	0.0
Alpha	S	S982A	HLA-A*01:02	aRLDKVEAE	SRLDKVEAE	0.0366	0.0
Alpha	S	S982A	HLA-A*01:03	aRLDKVEAE	SRLDKVEAE	0.1068	0.0053
Alpha	S	S982A	HLA-A*02:01	aRLDKVEAE	SRLDKVEAE	0.1755	0.1467
Alpha	S	S982A	HLA-A*02:02	aRLDKVEAE	SRLDKVEAE	0.2438	0.2072
Alpha	S	S982A	HLA-A*02:03	aRLDKVEAE	SRLDKVEAE	0.1954	0.1773
Alpha	S	S982A	HLA-A*02:04	aRLDKVEAE	SRLDKVEAE	0.2052	0.1497
Alpha	S	S982A	HLA-A*02:05	aRLDKVEAE	SRLDKVEAE	0.24100000000000002	0.1835
Alpha	S	S982A	HLA-A*02:06	aRLDKVEAE	SRLDKVEAE	0.171	0.1447
Alpha	S	S982A	HLA-A*02:07	aRLDKVEAE	SRLDKVEAE	0.1676	0.1642
Alpha	S	S982A	HLA-A*02:11	aRLDKVEAE	SRLDKVEAE	0.1255	0.1088
Alpha	S	S982A	HLA-A*02:13	aRLDKVEAE	SRLDKVEAE	0.1387	0.0731
Alpha	S	S982A	HLA-A*02:16	aRLDKVEAE	SRLDKVEAE	0.0745	0.0701
Alpha	S	S982A	HLA-A*02:20	aRLDKVEAE	SRLDKVEAE	0.2128	0.1848
Alpha	S	S982A	HLA-A*02:22	aRLDKVEAE	SRLDKVEAE	0.2178	0.1901
Alpha	S	S982A	HLA-A*03:01	aRLDKVEAE	SRLDKVEAE	0.1829	0.1394
Alpha	S	S982A	HLA-A*03:02	aRLDKVEAE	SRLDKVEAE	0.1475	0.091
Alpha	S	S982A	HLA-A*11:01	aRLDKVEAE	SRLDKVEAE	0.0209	0.0
Alpha	S	S982A	HLA-A*11:02	aRLDKVEAE	SRLDKVEAE	0.0209	0.0
Alpha	S	S982A	HLA-A*11:04	aRLDKVEAE	SRLDKVEAE	0.0184	0.0
Alpha	S	S982A	HLA-A*23:01	aRLDKVEAE	SRLDKVEAE	0.0	0.0
Alpha	S	S982A	HLA-A*24:02	aRLDKVEAE	SRLDKVEAE	0.0207	0.0
Alpha	S	S982A	HLA-A*24:03	aRLDKVEAE	SRLDKVEAE	0.0925	0.0
Alpha	S	S982A	HLA-A*24:07	aRLDKVEAE	SRLDKVEAE	0.0086	0.0
Alpha	S	S982A	HLA-A*24:10	aRLDKVEAE	SRLDKVEAE	0.0757	0.0
Alpha	S	S982A	HLA-A*24:14	aRLDKVEAE	SRLDKVEAE	0.0724	0.0
Alpha	S	S982A	HLA-A*24:17	aRLDKVEAE	SRLDKVEAE	0.0219	0.0
Alpha	S	S982A	HLA-A*24:23	aRLDKVEAE	SRLDKVEAE	0.0855	0.0
Alpha	S	S982A	HLA-A*25:01	aRLDKVEAE	SRLDKVEAE	0.0337	0.0679
Alpha	S	S982A	HLA-A*26:01	aRLDKVEAE	SRLDKVEAE	0.0428	0.0769
Alpha	S	S982A	HLA-A*26:03	aRLDKVEAE	SRLDKVEAE	0.0901	0.0914
Alpha	S	S982A	HLA-A*29:01	aRLDKVEAE	SRLDKVEAE	0.1218	0.1168
Alpha	S	S982A	HLA-A*29:02	aRLDKVEAE	SRLDKVEAE	0.1218	0.1168
Alpha	S	S982A	HLA-A*29:06	aRLDKVEAE	SRLDKVEAE	0.1218	0.1168
Alpha	S	S982A	HLA-A*30:01	aRLDKVEAE	SRLDKVEAE	0.1797	0.1455
Alpha	S	S982A	HLA-A*30:02	aRLDKVEAE	SRLDKVEAE	0.2015	0.1788
Alpha	S	S982A	HLA-A*30:04	aRLDKVEAE	SRLDKVEAE	0.2538	0.1919
Alpha	S	S982A	HLA-A*31:01	aRLDKVEAE	SRLDKVEAE	0.1976	0.1541
Alpha	S	S982A	HLA-A*31:08	aRLDKVEAE	SRLDKVEAE	0.1351	0.0992
Alpha	S	S982A	HLA-A*32:01	aRLDKVEAE	SRLDKVEAE	0.1884	0.1729
Alpha	S	S982A	HLA-A*32:02	aRLDKVEAE	SRLDKVEAE	0.1534	0.0929
Alpha	S	S982A	HLA-A*32:03	aRLDKVEAE	SRLDKVEAE	0.1759	0.1678
Alpha	S	S982A	HLA-A*33:01	aRLDKVEAE	SRLDKVEAE	0.1738	0.1426
Alpha	S	S982A	HLA-A*33:03	aRLDKVEAE	SRLDKVEAE	0.0998	0.040999999999999995
Alpha	S	S982A	HLA-A*34:01	aRLDKVEAE	SRLDKVEAE	0.1334	0.1082
Alpha	S	S982A	HLA-A*34:02	aRLDKVEAE	SRLDKVEAE	0.0354	0.0233
Alpha	S	S982A	HLA-A*36:01	aRLDKVEAE	SRLDKVEAE	0.0921	0.0
Alpha	S	S982A	HLA-A*43:01	aRLDKVEAE	SRLDKVEAE	0.0626	0.0767
Alpha	S	S982A	HLA-A*66:01	aRLDKVEAE	SRLDKVEAE	0.0066	0.0075
Alpha	S	S982A	HLA-A*68:01	aRLDKVEAE	SRLDKVEAE	0.0548	0.0321
Alpha	S	S982A	HLA-A*68:02	aRLDKVEAE	SRLDKVEAE	0.0015	0.0174
Alpha	S	S982A	HLA-A*68:03	aRLDKVEAE	SRLDKVEAE	0.1447	0.0773
Alpha	S	S982A	HLA-A*68:05	aRLDKVEAE	SRLDKVEAE	0.1647	0.1184
Alpha	S	S982A	HLA-A*68:30	aRLDKVEAE	SRLDKVEAE	0.0681	0.0394
Alpha	S	S982A	HLA-A*69:01	aRLDKVEAE	SRLDKVEAE	0.0739	0.0775
Alpha	S	S982A	HLA-A*74:01	aRLDKVEAE	SRLDKVEAE	0.2435	0.2075
Alpha	S	S982A	HLA-A*80:01	aRLDKVEAE	SRLDKVEAE	0.0926	0.11800000000000001
Alpha	S	S982A	HLA-B*07:02	aRLDKVEAE	SRLDKVEAE	0.0	0.0
Alpha	S	S982A	HLA-B*07:05	aRLDKVEAE	SRLDKVEAE	0.0	0.0
Alpha	S	S982A	HLA-B*08:01	aRLDKVEAE	SRLDKVEAE	0.2568	0.2821
Alpha	S	S982A	HLA-B*13:01	aRLDKVEAE	SRLDKVEAE	0.0556	0.0907
Alpha	S	S982A	HLA-B*13:02	aRLDKVEAE	SRLDKVEAE	0.0101	0.0382
Alpha	S	S982A	HLA-B*14:01	aRLDKVEAE	SRLDKVEAE	0.1729	0.2924
Alpha	S	S982A	HLA-B*14:02	aRLDKVEAE	SRLDKVEAE	0.1753	0.2983
Alpha	S	S982A	HLA-B*15:01	aRLDKVEAE	SRLDKVEAE	0.1228	0.1124
Alpha	S	S982A	HLA-B*15:02	aRLDKVEAE	SRLDKVEAE	0.1751	0.2637
Alpha	S	S982A	HLA-B*15:03	aRLDKVEAE	SRLDKVEAE	0.1408	0.1942
Alpha	S	S982A	HLA-B*15:04	aRLDKVEAE	SRLDKVEAE	0.1369	0.1189
Alpha	S	S982A	HLA-B*15:05	aRLDKVEAE	SRLDKVEAE	0.0948	0.1235
Alpha	S	S982A	HLA-B*15:08	aRLDKVEAE	SRLDKVEAE	0.1281	0.1587
Alpha	S	S982A	HLA-B*15:10	aRLDKVEAE	SRLDKVEAE	0.1617	0.2426
Alpha	S	S982A	HLA-B*15:11	aRLDKVEAE	SRLDKVEAE	0.1076	0.1263
Alpha	S	S982A	HLA-B*15:12	aRLDKVEAE	SRLDKVEAE	0.1119	0.0813
Alpha	S	S982A	HLA-B*15:13	aRLDKVEAE	SRLDKVEAE	0.179	0.1725
Alpha	S	S982A	HLA-B*15:16	aRLDKVEAE	SRLDKVEAE	0.1239	0.0833
Alpha	S	S982A	HLA-B*15:17	aRLDKVEAE	SRLDKVEAE	0.0609	0.0139
Alpha	S	S982A	HLA-B*15:18	aRLDKVEAE	SRLDKVEAE	0.1516	0.212
Alpha	S	S982A	HLA-B*15:21	aRLDKVEAE	SRLDKVEAE	0.1645	0.2426
Alpha	S	S982A	HLA-B*15:25	aRLDKVEAE	SRLDKVEAE	0.0873	0.1406
Alpha	S	S982A	HLA-B*15:27	aRLDKVEAE	SRLDKVEAE	0.1415	0.1595
Alpha	S	S982A	HLA-B*18:01	aRLDKVEAE	SRLDKVEAE	0.0349	0.0845
Alpha	S	S982A	HLA-B*18:02	aRLDKVEAE	SRLDKVEAE	0.0	0.0332
Alpha	S	S982A	HLA-B*27:02	aRLDKVEAE	SRLDKVEAE	0.0679	0.0
Alpha	S	S982A	HLA-B*27:03	aRLDKVEAE	SRLDKVEAE	0.0683	0.0
Alpha	S	S982A	HLA-B*27:04	aRLDKVEAE	SRLDKVEAE	0.1452	0.0911
Alpha	S	S982A	HLA-B*27:05	aRLDKVEAE	SRLDKVEAE	0.0874	0.0
Alpha	S	S982A	HLA-B*27:06	aRLDKVEAE	SRLDKVEAE	0.1006	0.0528
Alpha	S	S982A	HLA-B*27:07	aRLDKVEAE	SRLDKVEAE	0.1706	0.0313
Alpha	S	S982A	HLA-B*35:01	aRLDKVEAE	SRLDKVEAE	0.1261	0.1611
Alpha	S	S982A	HLA-B*35:02	aRLDKVEAE	SRLDKVEAE	0.1344	0.1503
Alpha	S	S982A	HLA-B*35:03	aRLDKVEAE	SRLDKVEAE	0.1347	0.1859
Alpha	S	S982A	HLA-B*35:04	aRLDKVEAE	SRLDKVEAE	0.1327	0.1486
Alpha	S	S982A	HLA-B*35:05	aRLDKVEAE	SRLDKVEAE	0.0483	0.1145
Alpha	S	S982A	HLA-B*35:08	aRLDKVEAE	SRLDKVEAE	0.0933	0.1364
Alpha	S	S982A	HLA-B*35:12	aRLDKVEAE	SRLDKVEAE	0.1014	0.1274
Alpha	S	S982A	HLA-B*35:17	aRLDKVEAE	SRLDKVEAE	0.0275	0.0943
Alpha	S	S982A	HLA-B*35:20	aRLDKVEAE	SRLDKVEAE	0.2376	0.29600000000000004
Alpha	S	S982A	HLA-B*35:30	aRLDKVEAE	SRLDKVEAE	0.0655	0.1186
Alpha	S	S982A	HLA-B*35:31	aRLDKVEAE	SRLDKVEAE	0.0685	0.1367
Alpha	S	S982A	HLA-B*35:43	aRLDKVEAE	SRLDKVEAE	0.1073	0.1252
Alpha	S	S982A	HLA-B*37:01	aRLDKVEAE	SRLDKVEAE	0.040999999999999995	0.0517
Alpha	S	S982A	HLA-B*38:01	aRLDKVEAE	SRLDKVEAE	0.1338	0.1589
Alpha	S	S982A	HLA-B*38:02	aRLDKVEAE	SRLDKVEAE	0.1641	0.1752
Alpha	S	S982A	HLA-B*39:01	aRLDKVEAE	SRLDKVEAE	0.1429	0.1951
Alpha	S	S982A	HLA-B*39:02	aRLDKVEAE	SRLDKVEAE	0.1591	0.1786
Alpha	S	S982A	HLA-B*39:05	aRLDKVEAE	SRLDKVEAE	0.1461	0.2031
Alpha	S	S982A	HLA-B*39:06	aRLDKVEAE	SRLDKVEAE	0.1666	0.2654
Alpha	S	S982A	HLA-B*39:08	aRLDKVEAE	SRLDKVEAE	0.1878	0.2615
Alpha	S	S982A	HLA-B*39:09	aRLDKVEAE	SRLDKVEAE	0.0742	0.1479
Alpha	S	S982A	HLA-B*39:10	aRLDKVEAE	SRLDKVEAE	0.11199999999999999	0.1696
Alpha	S	S982A	HLA-B*39:11	aRLDKVEAE	SRLDKVEAE	0.1477	0.2761
Alpha	S	S982A	HLA-B*40:01	aRLDKVEAE	SRLDKVEAE	0.1711	0.1527
Alpha	S	S982A	HLA-B*40:02	aRLDKVEAE	SRLDKVEAE	0.0587	0.0777
Alpha	S	S982A	HLA-B*40:03	aRLDKVEAE	SRLDKVEAE	0.0166	0.0441
Alpha	S	S982A	HLA-B*40:04	aRLDKVEAE	SRLDKVEAE	0.0574	0.0642
Alpha	S	S982A	HLA-B*40:05	aRLDKVEAE	SRLDKVEAE	0.1479	0.1455
Alpha	S	S982A	HLA-B*40:06	aRLDKVEAE	SRLDKVEAE	0.0142	0.0507
Alpha	S	S982A	HLA-B*40:08	aRLDKVEAE	SRLDKVEAE	0.1294	0.1254
Alpha	S	S982A	HLA-B*40:10	aRLDKVEAE	SRLDKVEAE	0.16	0.2107
Alpha	S	S982A	HLA-B*41:01	aRLDKVEAE	SRLDKVEAE	0.0966	0.0994
Alpha	S	S982A	HLA-B*41:02	aRLDKVEAE	SRLDKVEAE	0.1928	0.1831
Alpha	S	S982A	HLA-B*42:01	aRLDKVEAE	SRLDKVEAE	0.1202	0.1471
Alpha	S	S982A	HLA-B*42:02	aRLDKVEAE	SRLDKVEAE	0.1334	0.1503
Alpha	S	S982A	HLA-B*44:02	aRLDKVEAE	SRLDKVEAE	0.3262	0.2925
Alpha	S	S982A	HLA-B*44:03	aRLDKVEAE	SRLDKVEAE	0.1025	0.1507
Alpha	S	S982A	HLA-B*44:06	aRLDKVEAE	SRLDKVEAE	0.2864	0.2694
Alpha	S	S982A	HLA-B*45:01	aRLDKVEAE	SRLDKVEAE	0.2194	0.182
Alpha	S	S982A	HLA-B*46:01	aRLDKVEAE	SRLDKVEAE	0.0	0.0
Alpha	S	S982A	HLA-B*47:01	aRLDKVEAE	SRLDKVEAE	0.2121	0.1794
Alpha	S	S982A	HLA-B*48:01	aRLDKVEAE	SRLDKVEAE	0.1125	0.1609
Alpha	S	S982A	HLA-B*48:03	aRLDKVEAE	SRLDKVEAE	0.1768	0.2067
Alpha	S	S982A	HLA-B*48:04	aRLDKVEAE	SRLDKVEAE	0.1027	0.1517
Alpha	S	S982A	HLA-B*49:01	aRLDKVEAE	SRLDKVEAE	0.1525	0.1378
Alpha	S	S982A	HLA-B*50:01	aRLDKVEAE	SRLDKVEAE	0.11199999999999999	0.1491
Alpha	S	S982A	HLA-B*51:01	aRLDKVEAE	SRLDKVEAE	0.0553	0.005
Alpha	S	S982A	HLA-B*51:02	aRLDKVEAE	SRLDKVEAE	0.057999999999999996	0.021
Alpha	S	S982A	HLA-B*51:06	aRLDKVEAE	SRLDKVEAE	0.0981	0.0649
Alpha	S	S982A	HLA-B*51:07	aRLDKVEAE	SRLDKVEAE	0.0774	0.0438
Alpha	S	S982A	HLA-B*51:08	aRLDKVEAE	SRLDKVEAE	0.085	0.075
Alpha	S	S982A	HLA-B*51:10	aRLDKVEAE	SRLDKVEAE	0.0607	0.0802
Alpha	S	S982A	HLA-B*52:01	aRLDKVEAE	SRLDKVEAE	0.1324	0.0897
Alpha	S	S982A	HLA-B*53:01	aRLDKVEAE	SRLDKVEAE	0.1701	0.1549
Alpha	S	S982A	HLA-B*54:01	aRLDKVEAE	SRLDKVEAE	0.0	0.0259
Alpha	S	S982A	HLA-B*55:01	aRLDKVEAE	SRLDKVEAE	0.2388	0.2601
Alpha	S	S982A	HLA-B*55:02	aRLDKVEAE	SRLDKVEAE	0.2101	0.2885
Alpha	S	S982A	HLA-B*56:01	aRLDKVEAE	SRLDKVEAE	0.1949	0.2389
Alpha	S	S982A	HLA-B*56:02	aRLDKVEAE	SRLDKVEAE	0.1774	0.2394
Alpha	S	S982A	HLA-B*56:03	aRLDKVEAE	SRLDKVEAE	0.0854	0.1607
Alpha	S	S982A	HLA-B*56:04	aRLDKVEAE	SRLDKVEAE	0.1844	0.2247
Alpha	S	S982A	HLA-B*57:01	aRLDKVEAE	SRLDKVEAE	0.0	0.0
Alpha	S	S982A	HLA-B*57:02	aRLDKVEAE	SRLDKVEAE	0.0	0.0
Alpha	S	S982A	HLA-B*57:03	aRLDKVEAE	SRLDKVEAE	0.0	0.0
Alpha	S	S982A	HLA-B*58:01	aRLDKVEAE	SRLDKVEAE	0.1092	0.0504
Alpha	S	S982A	HLA-B*58:02	aRLDKVEAE	SRLDKVEAE	0.0532	0.0
Alpha	S	S982A	HLA-B*67:01	aRLDKVEAE	SRLDKVEAE	0.0206	0.0721
Alpha	S	S982A	HLA-B*81:01	aRLDKVEAE	SRLDKVEAE	0.0429	0.0539
Alpha	S	D1118H	HLA-A*01:01	YEPQIITTh	YEPQIITTD	0.5068	0.4525
Alpha	S	D1118H	HLA-A*01:02	YEPQIITTh	YEPQIITTD	0.4006	0.3953
Alpha	S	D1118H	HLA-A*01:03	YEPQIITTh	YEPQIITTD	0.5185	0.4413
Alpha	S	D1118H	HLA-A*02:01	YEPQIITTh	YEPQIITTD	0.6055	0.4788
Alpha	S	D1118H	HLA-A*02:02	YEPQIITTh	YEPQIITTD	0.4859	0.4672
Alpha	S	D1118H	HLA-A*02:03	YEPQIITTh	YEPQIITTD	0.5618	0.469
Alpha	S	D1118H	HLA-A*02:04	YEPQIITTh	YEPQIITTD	0.6006	0.5324
Alpha	S	D1118H	HLA-A*02:05	YEPQIITTh	YEPQIITTD	0.5039	0.494
Alpha	S	D1118H	HLA-A*02:06	YEPQIITTh	YEPQIITTD	0.6475	0.4908
Alpha	S	D1118H	HLA-A*02:07	YEPQIITTh	YEPQIITTD	0.4657	0.4194
Alpha	S	D1118H	HLA-A*02:11	YEPQIITTh	YEPQIITTD	0.5253	0.4345
Alpha	S	D1118H	HLA-A*02:13	YEPQIITTh	YEPQIITTD	0.5468	0.4901
Alpha	S	D1118H	HLA-A*02:16	YEPQIITTh	YEPQIITTD	0.527	0.3581
Alpha	S	D1118H	HLA-A*02:20	YEPQIITTh	YEPQIITTD	0.606	0.48700000000000004
Alpha	S	D1118H	HLA-A*02:22	YEPQIITTh	YEPQIITTD	0.6011	0.4929
Alpha	S	D1118H	HLA-A*03:01	YEPQIITTh	YEPQIITTD	0.5105	0.4471
Alpha	S	D1118H	HLA-A*03:02	YEPQIITTh	YEPQIITTD	0.4628	0.4232
Alpha	S	D1118H	HLA-A*11:01	YEPQIITTh	YEPQIITTD	0.4576	0.4279
Alpha	S	D1118H	HLA-A*11:02	YEPQIITTh	YEPQIITTD	0.4576	0.4279
Alpha	S	D1118H	HLA-A*11:04	YEPQIITTh	YEPQIITTD	0.466	0.4001
Alpha	S	D1118H	HLA-A*23:01	YEPQIITTh	YEPQIITTD	0.442	0.384
Alpha	S	D1118H	HLA-A*24:02	YEPQIITTh	YEPQIITTD	0.4483	0.4193
Alpha	S	D1118H	HLA-A*24:03	YEPQIITTh	YEPQIITTD	0.4849	0.4396
Alpha	S	D1118H	HLA-A*24:07	YEPQIITTh	YEPQIITTD	0.4941	0.4578
Alpha	S	D1118H	HLA-A*24:10	YEPQIITTh	YEPQIITTD	0.4643	0.4157
Alpha	S	D1118H	HLA-A*24:14	YEPQIITTh	YEPQIITTD	0.495	0.4381
Alpha	S	D1118H	HLA-A*24:17	YEPQIITTh	YEPQIITTD	0.44299999999999995	0.4053
Alpha	S	D1118H	HLA-A*24:23	YEPQIITTh	YEPQIITTD	0.4879	0.4379
Alpha	S	D1118H	HLA-A*25:01	YEPQIITTh	YEPQIITTD	0.3861	0.3457
Alpha	S	D1118H	HLA-A*26:01	YEPQIITTh	YEPQIITTD	0.4107	0.3567
Alpha	S	D1118H	HLA-A*26:03	YEPQIITTh	YEPQIITTD	0.4293	0.3804
Alpha	S	D1118H	HLA-A*29:01	YEPQIITTh	YEPQIITTD	0.4999	0.4333
Alpha	S	D1118H	HLA-A*29:02	YEPQIITTh	YEPQIITTD	0.4999	0.4333
Alpha	S	D1118H	HLA-A*29:06	YEPQIITTh	YEPQIITTD	0.4999	0.4333
Alpha	S	D1118H	HLA-A*30:01	YEPQIITTh	YEPQIITTD	0.3131	0.3174
Alpha	S	D1118H	HLA-A*30:02	YEPQIITTh	YEPQIITTD	0.3757	0.3861
Alpha	S	D1118H	HLA-A*30:04	YEPQIITTh	YEPQIITTD	0.4035	0.3969
Alpha	S	D1118H	HLA-A*31:01	YEPQIITTh	YEPQIITTD	0.3894	0.4194
Alpha	S	D1118H	HLA-A*31:08	YEPQIITTh	YEPQIITTD	0.4732	0.4535
Alpha	S	D1118H	HLA-A*32:01	YEPQIITTh	YEPQIITTD	0.5126	0.4195
Alpha	S	D1118H	HLA-A*32:02	YEPQIITTh	YEPQIITTD	0.4941	0.4165
Alpha	S	D1118H	HLA-A*32:03	YEPQIITTh	YEPQIITTD	0.5268	0.4666
Alpha	S	D1118H	HLA-A*33:01	YEPQIITTh	YEPQIITTD	0.4406	0.3582
Alpha	S	D1118H	HLA-A*33:03	YEPQIITTh	YEPQIITTD	0.358	0.3121
Alpha	S	D1118H	HLA-A*34:01	YEPQIITTh	YEPQIITTD	0.4542	0.3573
Alpha	S	D1118H	HLA-A*34:02	YEPQIITTh	YEPQIITTD	0.4764	0.3493
Alpha	S	D1118H	HLA-A*36:01	YEPQIITTh	YEPQIITTD	0.49	0.4492
Alpha	S	D1118H	HLA-A*43:01	YEPQIITTh	YEPQIITTD	0.4612	0.4251
Alpha	S	D1118H	HLA-A*66:01	YEPQIITTh	YEPQIITTD	0.4187	0.3417
Alpha	S	D1118H	HLA-A*68:01	YEPQIITTh	YEPQIITTD	0.3936	0.3132
Alpha	S	D1118H	HLA-A*68:02	YEPQIITTh	YEPQIITTD	0.4501	0.4128
Alpha	S	D1118H	HLA-A*68:03	YEPQIITTh	YEPQIITTD	0.48	0.4181
Alpha	S	D1118H	HLA-A*68:05	YEPQIITTh	YEPQIITTD	0.5122	0.4374
Alpha	S	D1118H	HLA-A*68:30	YEPQIITTh	YEPQIITTD	0.5804	0.3884
Alpha	S	D1118H	HLA-A*69:01	YEPQIITTh	YEPQIITTD	0.4893	0.4099
Alpha	S	D1118H	HLA-A*74:01	YEPQIITTh	YEPQIITTD	0.5277	0.4321
Alpha	S	D1118H	HLA-A*80:01	YEPQIITTh	YEPQIITTD	0.4868	0.4257
Alpha	S	D1118H	HLA-B*07:02	YEPQIITTh	YEPQIITTD	0.3349	0.2519
Alpha	S	D1118H	HLA-B*07:05	YEPQIITTh	YEPQIITTD	0.3248	0.226
Alpha	S	D1118H	HLA-B*08:01	YEPQIITTh	YEPQIITTD	0.4262	0.3695
Alpha	S	D1118H	HLA-B*13:01	YEPQIITTh	YEPQIITTD	0.3975	0.3875
Alpha	S	D1118H	HLA-B*13:02	YEPQIITTh	YEPQIITTD	0.4537	0.4367
Alpha	S	D1118H	HLA-B*14:01	YEPQIITTh	YEPQIITTD	0.4737	0.3539
Alpha	S	D1118H	HLA-B*14:02	YEPQIITTh	YEPQIITTD	0.4881	0.3609
Alpha	S	D1118H	HLA-B*15:01	YEPQIITTh	YEPQIITTD	0.4753	0.4406
Alpha	S	D1118H	HLA-B*15:02	YEPQIITTh	YEPQIITTD	0.5352	0.47700000000000004
Alpha	S	D1118H	HLA-B*15:03	YEPQIITTh	YEPQIITTD	0.5448	0.4922
Alpha	S	D1118H	HLA-B*15:04	YEPQIITTh	YEPQIITTD	0.4466	0.4203
Alpha	S	D1118H	HLA-B*15:05	YEPQIITTh	YEPQIITTD	0.4892	0.4229
Alpha	S	D1118H	HLA-B*15:08	YEPQIITTh	YEPQIITTD	0.4908	0.4189
Alpha	S	D1118H	HLA-B*15:10	YEPQIITTh	YEPQIITTD	0.4345	0.48700000000000004
Alpha	S	D1118H	HLA-B*15:11	YEPQIITTh	YEPQIITTD	0.5394	0.4445
Alpha	S	D1118H	HLA-B*15:12	YEPQIITTh	YEPQIITTD	0.4747	0.4167
Alpha	S	D1118H	HLA-B*15:13	YEPQIITTh	YEPQIITTD	0.5489999999999999	0.4991
Alpha	S	D1118H	HLA-B*15:16	YEPQIITTh	YEPQIITTD	0.4823	0.442
Alpha	S	D1118H	HLA-B*15:17	YEPQIITTh	YEPQIITTD	0.5017	0.4261
Alpha	S	D1118H	HLA-B*15:18	YEPQIITTh	YEPQIITTD	0.4695	0.4504
Alpha	S	D1118H	HLA-B*15:21	YEPQIITTh	YEPQIITTD	0.5252	0.4318
Alpha	S	D1118H	HLA-B*15:25	YEPQIITTh	YEPQIITTD	0.5136	0.4794
Alpha	S	D1118H	HLA-B*15:27	YEPQIITTh	YEPQIITTD	0.5337	0.4569
Alpha	S	D1118H	HLA-B*18:01	YEPQIITTh	YEPQIITTD	0.5701	0.376
Alpha	S	D1118H	HLA-B*18:02	YEPQIITTh	YEPQIITTD	0.6344	0.4593
Alpha	S	D1118H	HLA-B*27:02	YEPQIITTh	YEPQIITTD	0.3403	0.3001
Alpha	S	D1118H	HLA-B*27:03	YEPQIITTh	YEPQIITTD	0.3112	0.2868
Alpha	S	D1118H	HLA-B*27:04	YEPQIITTh	YEPQIITTD	0.3565	0.3207
Alpha	S	D1118H	HLA-B*27:05	YEPQIITTh	YEPQIITTD	0.3244	0.2841
Alpha	S	D1118H	HLA-B*27:06	YEPQIITTh	YEPQIITTD	0.3544	0.3634
Alpha	S	D1118H	HLA-B*27:07	YEPQIITTh	YEPQIITTD	0.3091	0.2812
Alpha	S	D1118H	HLA-B*35:01	YEPQIITTh	YEPQIITTD	0.5631	0.4654
Alpha	S	D1118H	HLA-B*35:02	YEPQIITTh	YEPQIITTD	0.5642	0.4915
Alpha	S	D1118H	HLA-B*35:03	YEPQIITTh	YEPQIITTD	0.5309	0.4332
Alpha	S	D1118H	HLA-B*35:04	YEPQIITTh	YEPQIITTD	0.5644	0.4916
Alpha	S	D1118H	HLA-B*35:05	YEPQIITTh	YEPQIITTD	0.5054	0.39899999999999997
Alpha	S	D1118H	HLA-B*35:08	YEPQIITTh	YEPQIITTD	0.478	0.4325
Alpha	S	D1118H	HLA-B*35:12	YEPQIITTh	YEPQIITTD	0.5397	0.431
Alpha	S	D1118H	HLA-B*35:17	YEPQIITTh	YEPQIITTD	0.4841	0.3721
Alpha	S	D1118H	HLA-B*35:20	YEPQIITTh	YEPQIITTD	0.6151	0.5777
Alpha	S	D1118H	HLA-B*35:30	YEPQIITTh	YEPQIITTD	0.5027	0.42
Alpha	S	D1118H	HLA-B*35:31	YEPQIITTh	YEPQIITTD	0.4146	0.3058
Alpha	S	D1118H	HLA-B*35:43	YEPQIITTh	YEPQIITTD	0.4697	0.3834
Alpha	S	D1118H	HLA-B*37:01	YEPQIITTh	YEPQIITTD	0.4364	0.4102
Alpha	S	D1118H	HLA-B*38:01	YEPQIITTh	YEPQIITTD	0.377	0.3631
Alpha	S	D1118H	HLA-B*38:02	YEPQIITTh	YEPQIITTD	0.4061	0.3935
Alpha	S	D1118H	HLA-B*39:01	YEPQIITTh	YEPQIITTD	0.4011	0.3078
Alpha	S	D1118H	HLA-B*39:02	YEPQIITTh	YEPQIITTD	0.3658	0.3265
Alpha	S	D1118H	HLA-B*39:05	YEPQIITTh	YEPQIITTD	0.40299999999999997	0.3315
Alpha	S	D1118H	HLA-B*39:06	YEPQIITTh	YEPQIITTD	0.4116	0.2897
Alpha	S	D1118H	HLA-B*39:08	YEPQIITTh	YEPQIITTD	0.4027	0.3941
Alpha	S	D1118H	HLA-B*39:09	YEPQIITTh	YEPQIITTD	0.4314	0.3812
Alpha	S	D1118H	HLA-B*39:10	YEPQIITTh	YEPQIITTD	0.386	0.3085
Alpha	S	D1118H	HLA-B*39:11	YEPQIITTh	YEPQIITTD	0.3851	0.3301
Alpha	S	D1118H	HLA-B*40:01	YEPQIITTh	YEPQIITTD	0.5188	0.48700000000000004
Alpha	S	D1118H	HLA-B*40:02	YEPQIITTh	YEPQIITTD	0.5171	0.4962
Alpha	S	D1118H	HLA-B*40:03	YEPQIITTh	YEPQIITTD	0.5671	0.3932
Alpha	S	D1118H	HLA-B*40:04	YEPQIITTh	YEPQIITTD	0.5311	0.5321
Alpha	S	D1118H	HLA-B*40:05	YEPQIITTh	YEPQIITTD	0.5572	0.512
Alpha	S	D1118H	HLA-B*40:06	YEPQIITTh	YEPQIITTD	0.5117	0.4649
Alpha	S	D1118H	HLA-B*40:08	YEPQIITTh	YEPQIITTD	0.4516	0.419
Alpha	S	D1118H	HLA-B*40:10	YEPQIITTh	YEPQIITTD	0.4256	0.391
Alpha	S	D1118H	HLA-B*41:01	YEPQIITTh	YEPQIITTD	0.474	0.5272
Alpha	S	D1118H	HLA-B*41:02	YEPQIITTh	YEPQIITTD	0.511	0.5343
Alpha	S	D1118H	HLA-B*42:01	YEPQIITTh	YEPQIITTD	0.3827	0.2337
Alpha	S	D1118H	HLA-B*42:02	YEPQIITTh	YEPQIITTD	0.3804	0.2641
Alpha	S	D1118H	HLA-B*44:02	YEPQIITTh	YEPQIITTD	0.5439	0.5624
Alpha	S	D1118H	HLA-B*44:03	YEPQIITTh	YEPQIITTD	0.5425	0.5709
Alpha	S	D1118H	HLA-B*44:06	YEPQIITTh	YEPQIITTD	0.4341	0.4057
Alpha	S	D1118H	HLA-B*45:01	YEPQIITTh	YEPQIITTD	0.3233	0.3012
Alpha	S	D1118H	HLA-B*46:01	YEPQIITTh	YEPQIITTD	0.1973	0.2212
Alpha	S	D1118H	HLA-B*47:01	YEPQIITTh	YEPQIITTD	0.5508	0.5333
Alpha	S	D1118H	HLA-B*48:01	YEPQIITTh	YEPQIITTD	0.2829	0.2774
Alpha	S	D1118H	HLA-B*48:03	YEPQIITTh	YEPQIITTD	0.3103	0.3228
Alpha	S	D1118H	HLA-B*48:04	YEPQIITTh	YEPQIITTD	0.2758	0.2807
Alpha	S	D1118H	HLA-B*49:01	YEPQIITTh	YEPQIITTD	0.5379	0.4575
Alpha	S	D1118H	HLA-B*50:01	YEPQIITTh	YEPQIITTD	0.5225	0.4728
Alpha	S	D1118H	HLA-B*51:01	YEPQIITTh	YEPQIITTD	0.3904	0.2634
Alpha	S	D1118H	HLA-B*51:02	YEPQIITTh	YEPQIITTD	0.3897	0.2837
Alpha	S	D1118H	HLA-B*51:06	YEPQIITTh	YEPQIITTD	0.4824	0.3997
Alpha	S	D1118H	HLA-B*51:07	YEPQIITTh	YEPQIITTD	0.3768	0.3142
Alpha	S	D1118H	HLA-B*51:08	YEPQIITTh	YEPQIITTD	0.386	0.3147
Alpha	S	D1118H	HLA-B*51:10	YEPQIITTh	YEPQIITTD	0.3771	0.3222
Alpha	S	D1118H	HLA-B*52:01	YEPQIITTh	YEPQIITTD	0.45899999999999996	0.4204
Alpha	S	D1118H	HLA-B*53:01	YEPQIITTh	YEPQIITTD	0.5487	0.5316
Alpha	S	D1118H	HLA-B*54:01	YEPQIITTh	YEPQIITTD	0.3264	0.17300000000000001
Alpha	S	D1118H	HLA-B*55:01	YEPQIITTh	YEPQIITTD	0.3102	0.2058
Alpha	S	D1118H	HLA-B*55:02	YEPQIITTh	YEPQIITTD	0.3736	0.248
Alpha	S	D1118H	HLA-B*56:01	YEPQIITTh	YEPQIITTD	0.272	0.2359
Alpha	S	D1118H	HLA-B*56:02	YEPQIITTh	YEPQIITTD	0.3566	0.3122
Alpha	S	D1118H	HLA-B*56:03	YEPQIITTh	YEPQIITTD	0.4219	0.3774
Alpha	S	D1118H	HLA-B*56:04	YEPQIITTh	YEPQIITTD	0.3392	0.2888
Alpha	S	D1118H	HLA-B*57:01	YEPQIITTh	YEPQIITTD	0.3894	0.3324
Alpha	S	D1118H	HLA-B*57:02	YEPQIITTh	YEPQIITTD	0.3797	0.4112
Alpha	S	D1118H	HLA-B*57:03	YEPQIITTh	YEPQIITTD	0.3999	0.4144
Alpha	S	D1118H	HLA-B*58:01	YEPQIITTh	YEPQIITTD	0.4848	0.4161
Alpha	S	D1118H	HLA-B*58:02	YEPQIITTh	YEPQIITTD	0.4647	0.3534
Alpha	S	D1118H	HLA-B*67:01	YEPQIITTh	YEPQIITTD	0.25	0.215
Alpha	S	D1118H	HLA-B*81:01	YEPQIITTh	YEPQIITTD	0.2859	0.2293
Alpha	S	D1118H	HLA-A*01:01	EPQIITThN	EPQIITTDN	0.1825	0.1055
Alpha	S	D1118H	HLA-A*01:02	EPQIITThN	EPQIITTDN	0.1655	0.0789
Alpha	S	D1118H	HLA-A*01:03	EPQIITThN	EPQIITTDN	0.28	0.1157
Alpha	S	D1118H	HLA-A*02:01	EPQIITThN	EPQIITTDN	0.0804	0.0
Alpha	S	D1118H	HLA-A*02:02	EPQIITThN	EPQIITTDN	0.2306	0.1142
Alpha	S	D1118H	HLA-A*02:03	EPQIITThN	EPQIITTDN	0.1466	0.1144
Alpha	S	D1118H	HLA-A*02:04	EPQIITThN	EPQIITTDN	0.2076	0.055
Alpha	S	D1118H	HLA-A*02:05	EPQIITThN	EPQIITTDN	0.2467	0.0818
Alpha	S	D1118H	HLA-A*02:06	EPQIITThN	EPQIITTDN	0.1477	0.0004
Alpha	S	D1118H	HLA-A*02:07	EPQIITThN	EPQIITTDN	0.0675	0.049
Alpha	S	D1118H	HLA-A*02:11	EPQIITThN	EPQIITTDN	0.0648	0.0
Alpha	S	D1118H	HLA-A*02:13	EPQIITThN	EPQIITTDN	0.1228	0.0683
Alpha	S	D1118H	HLA-A*02:16	EPQIITThN	EPQIITTDN	0.0615	0.0
Alpha	S	D1118H	HLA-A*02:20	EPQIITThN	EPQIITTDN	0.231	0.1119
Alpha	S	D1118H	HLA-A*02:22	EPQIITThN	EPQIITTDN	0.154	0.1212
Alpha	S	D1118H	HLA-A*03:01	EPQIITThN	EPQIITTDN	0.1824	0.0635
Alpha	S	D1118H	HLA-A*03:02	EPQIITThN	EPQIITTDN	0.1337	0.0085
Alpha	S	D1118H	HLA-A*11:01	EPQIITThN	EPQIITTDN	0.0454	0.0
Alpha	S	D1118H	HLA-A*11:02	EPQIITThN	EPQIITTDN	0.0454	0.0
Alpha	S	D1118H	HLA-A*11:04	EPQIITThN	EPQIITTDN	0.0407	0.0
Alpha	S	D1118H	HLA-A*23:01	EPQIITThN	EPQIITTDN	0.0969	0.0
Alpha	S	D1118H	HLA-A*24:02	EPQIITThN	EPQIITTDN	0.1052	0.0079
Alpha	S	D1118H	HLA-A*24:03	EPQIITThN	EPQIITTDN	0.0772	0.0407
Alpha	S	D1118H	HLA-A*24:07	EPQIITThN	EPQIITTDN	0.1202	0.0061
Alpha	S	D1118H	HLA-A*24:10	EPQIITThN	EPQIITTDN	0.0976	0.035
Alpha	S	D1118H	HLA-A*24:14	EPQIITThN	EPQIITTDN	0.1695	0.0503
Alpha	S	D1118H	HLA-A*24:17	EPQIITThN	EPQIITTDN	0.0941	0.0016
Alpha	S	D1118H	HLA-A*24:23	EPQIITThN	EPQIITTDN	0.0992	0.0433
Alpha	S	D1118H	HLA-A*25:01	EPQIITThN	EPQIITTDN	0.2141	0.0722
Alpha	S	D1118H	HLA-A*26:01	EPQIITThN	EPQIITTDN	0.1546	0.0567
Alpha	S	D1118H	HLA-A*26:03	EPQIITThN	EPQIITTDN	0.2716	0.1151
Alpha	S	D1118H	HLA-A*29:01	EPQIITThN	EPQIITTDN	0.2828	0.0857
Alpha	S	D1118H	HLA-A*29:02	EPQIITThN	EPQIITTDN	0.2828	0.0857
Alpha	S	D1118H	HLA-A*29:06	EPQIITThN	EPQIITTDN	0.2828	0.0857
Alpha	S	D1118H	HLA-A*30:01	EPQIITThN	EPQIITTDN	0.1575	0.0
Alpha	S	D1118H	HLA-A*30:02	EPQIITThN	EPQIITTDN	0.2742	0.0971
Alpha	S	D1118H	HLA-A*30:04	EPQIITThN	EPQIITTDN	0.2418	0.1044
Alpha	S	D1118H	HLA-A*31:01	EPQIITThN	EPQIITTDN	0.1688	0.0
Alpha	S	D1118H	HLA-A*31:08	EPQIITThN	EPQIITTDN	0.1112	0.0261
Alpha	S	D1118H	HLA-A*32:01	EPQIITThN	EPQIITTDN	0.1736	0.0377
Alpha	S	D1118H	HLA-A*32:02	EPQIITThN	EPQIITTDN	0.152	0.0591
Alpha	S	D1118H	HLA-A*32:03	EPQIITThN	EPQIITTDN	0.2529	0.0696
Alpha	S	D1118H	HLA-A*33:01	EPQIITThN	EPQIITTDN	0.1912	0.0374
Alpha	S	D1118H	HLA-A*33:03	EPQIITThN	EPQIITTDN	0.0605	0.0
Alpha	S	D1118H	HLA-A*34:01	EPQIITThN	EPQIITTDN	0.1057	0.0645
Alpha	S	D1118H	HLA-A*34:02	EPQIITThN	EPQIITTDN	0.1209	0.0
Alpha	S	D1118H	HLA-A*36:01	EPQIITThN	EPQIITTDN	0.1721	0.0982
Alpha	S	D1118H	HLA-A*43:01	EPQIITThN	EPQIITTDN	0.2357	0.0915
Alpha	S	D1118H	HLA-A*66:01	EPQIITThN	EPQIITTDN	0.111	0.0154
Alpha	S	D1118H	HLA-A*68:01	EPQIITThN	EPQIITTDN	0.1935	0.0339
Alpha	S	D1118H	HLA-A*68:02	EPQIITThN	EPQIITTDN	0.1581	0.025
Alpha	S	D1118H	HLA-A*68:03	EPQIITThN	EPQIITTDN	0.1969	0.0216
Alpha	S	D1118H	HLA-A*68:05	EPQIITThN	EPQIITTDN	0.4134	0.2061
Alpha	S	D1118H	HLA-A*68:30	EPQIITThN	EPQIITTDN	0.1931	0.0448
Alpha	S	D1118H	HLA-A*69:01	EPQIITThN	EPQIITTDN	0.2118	0.0
Alpha	S	D1118H	HLA-A*74:01	EPQIITThN	EPQIITTDN	0.1172	0.0
Alpha	S	D1118H	HLA-A*80:01	EPQIITThN	EPQIITTDN	0.2217	0.054000000000000006
Alpha	S	D1118H	HLA-B*07:02	EPQIITThN	EPQIITTDN	0.165	0.1235
Alpha	S	D1118H	HLA-B*07:05	EPQIITThN	EPQIITTDN	0.1372	0.0967
Alpha	S	D1118H	HLA-B*08:01	EPQIITThN	EPQIITTDN	0.2333	0.1127
Alpha	S	D1118H	HLA-B*13:01	EPQIITThN	EPQIITTDN	0.0679	0.1222
Alpha	S	D1118H	HLA-B*13:02	EPQIITThN	EPQIITTDN	0.0	0.009000000000000001
Alpha	S	D1118H	HLA-B*14:01	EPQIITThN	EPQIITTDN	0.2463	0.1108
Alpha	S	D1118H	HLA-B*14:02	EPQIITThN	EPQIITTDN	0.2526	0.1215
Alpha	S	D1118H	HLA-B*15:01	EPQIITThN	EPQIITTDN	0.2798	0.1427
Alpha	S	D1118H	HLA-B*15:02	EPQIITThN	EPQIITTDN	0.3213	0.2295
Alpha	S	D1118H	HLA-B*15:03	EPQIITThN	EPQIITTDN	0.2345	0.18600000000000005
Alpha	S	D1118H	HLA-B*15:04	EPQIITThN	EPQIITTDN	0.2323	0.10800000000000001
Alpha	S	D1118H	HLA-B*15:05	EPQIITThN	EPQIITTDN	0.1978	0.1466
Alpha	S	D1118H	HLA-B*15:08	EPQIITThN	EPQIITTDN	0.3645	0.1891
Alpha	S	D1118H	HLA-B*15:10	EPQIITThN	EPQIITTDN	0.2505	0.2555
Alpha	S	D1118H	HLA-B*15:11	EPQIITThN	EPQIITTDN	0.3464	0.1809
Alpha	S	D1118H	HLA-B*15:12	EPQIITThN	EPQIITTDN	0.3025	0.1356
Alpha	S	D1118H	HLA-B*15:13	EPQIITThN	EPQIITTDN	0.3816	0.2939
Alpha	S	D1118H	HLA-B*15:16	EPQIITThN	EPQIITTDN	0.2793	0.1876
Alpha	S	D1118H	HLA-B*15:17	EPQIITThN	EPQIITTDN	0.2544	0.1584
Alpha	S	D1118H	HLA-B*15:18	EPQIITThN	EPQIITTDN	0.2682	0.2108
Alpha	S	D1118H	HLA-B*15:21	EPQIITThN	EPQIITTDN	0.2825	0.2387
Alpha	S	D1118H	HLA-B*15:25	EPQIITThN	EPQIITTDN	0.249	0.1976
Alpha	S	D1118H	HLA-B*15:27	EPQIITThN	EPQIITTDN	0.2703	0.1497
Alpha	S	D1118H	HLA-B*18:01	EPQIITThN	EPQIITTDN	0.063	0.0469
Alpha	S	D1118H	HLA-B*18:02	EPQIITThN	EPQIITTDN	0.1563	0.0392
Alpha	S	D1118H	HLA-B*27:02	EPQIITThN	EPQIITTDN	0.0037	0.0436
Alpha	S	D1118H	HLA-B*27:03	EPQIITThN	EPQIITTDN	0.0	0.0
Alpha	S	D1118H	HLA-B*27:04	EPQIITThN	EPQIITTDN	0.0146	0.0495
Alpha	S	D1118H	HLA-B*27:05	EPQIITThN	EPQIITTDN	0.0	0.0
Alpha	S	D1118H	HLA-B*27:06	EPQIITThN	EPQIITTDN	0.0	0.032
Alpha	S	D1118H	HLA-B*27:07	EPQIITThN	EPQIITTDN	0.0	0.0
Alpha	S	D1118H	HLA-B*35:01	EPQIITThN	EPQIITTDN	0.4402	0.3488
Alpha	S	D1118H	HLA-B*35:02	EPQIITThN	EPQIITTDN	0.4187	0.2831
Alpha	S	D1118H	HLA-B*35:03	EPQIITThN	EPQIITTDN	0.4191	0.2849
Alpha	S	D1118H	HLA-B*35:04	EPQIITThN	EPQIITTDN	0.4194	0.2836
Alpha	S	D1118H	HLA-B*35:05	EPQIITThN	EPQIITTDN	0.4108	0.3399
Alpha	S	D1118H	HLA-B*35:08	EPQIITThN	EPQIITTDN	0.4181	0.3254
Alpha	S	D1118H	HLA-B*35:12	EPQIITThN	EPQIITTDN	0.3881	0.2691
Alpha	S	D1118H	HLA-B*35:17	EPQIITThN	EPQIITTDN	0.4192	0.3253
Alpha	S	D1118H	HLA-B*35:20	EPQIITThN	EPQIITTDN	0.4108	0.2881
Alpha	S	D1118H	HLA-B*35:30	EPQIITThN	EPQIITTDN	0.4301	0.3501
Alpha	S	D1118H	HLA-B*35:31	EPQIITThN	EPQIITTDN	0.2939	0.1045
Alpha	S	D1118H	HLA-B*35:43	EPQIITThN	EPQIITTDN	0.3633	0.1837
Alpha	S	D1118H	HLA-B*37:01	EPQIITThN	EPQIITTDN	0.122	0.139
Alpha	S	D1118H	HLA-B*38:01	EPQIITThN	EPQIITTDN	0.1869	0.1044
Alpha	S	D1118H	HLA-B*38:02	EPQIITThN	EPQIITTDN	0.1935	0.1403
Alpha	S	D1118H	HLA-B*39:01	EPQIITThN	EPQIITTDN	0.1365	0.0635
Alpha	S	D1118H	HLA-B*39:02	EPQIITThN	EPQIITTDN	0.0971	0.006
Alpha	S	D1118H	HLA-B*39:05	EPQIITThN	EPQIITTDN	0.1508	0.0628
Alpha	S	D1118H	HLA-B*39:06	EPQIITThN	EPQIITTDN	0.183	0.057
Alpha	S	D1118H	HLA-B*39:08	EPQIITThN	EPQIITTDN	0.1612	0.1286
Alpha	S	D1118H	HLA-B*39:09	EPQIITThN	EPQIITTDN	0.0703	0.0445
Alpha	S	D1118H	HLA-B*39:10	EPQIITThN	EPQIITTDN	0.0855	0.0
Alpha	S	D1118H	HLA-B*39:11	EPQIITThN	EPQIITTDN	0.1441	0.0985
Alpha	S	D1118H	HLA-B*40:01	EPQIITThN	EPQIITTDN	0.1394	0.0638
Alpha	S	D1118H	HLA-B*40:02	EPQIITThN	EPQIITTDN	0.0252	0.0
Alpha	S	D1118H	HLA-B*40:03	EPQIITThN	EPQIITTDN	0.0722	0.018000000000000002
Alpha	S	D1118H	HLA-B*40:04	EPQIITThN	EPQIITTDN	0.0892	0.0113
Alpha	S	D1118H	HLA-B*40:05	EPQIITThN	EPQIITTDN	0.1807	0.0892
Alpha	S	D1118H	HLA-B*40:06	EPQIITThN	EPQIITTDN	0.0337	0.0
Alpha	S	D1118H	HLA-B*40:08	EPQIITThN	EPQIITTDN	0.2026	0.1319
Alpha	S	D1118H	HLA-B*40:10	EPQIITThN	EPQIITTDN	0.1225	0.1064
Alpha	S	D1118H	HLA-B*41:01	EPQIITThN	EPQIITTDN	0.099	0.0454
Alpha	S	D1118H	HLA-B*41:02	EPQIITThN	EPQIITTDN	0.1529	0.0749
Alpha	S	D1118H	HLA-B*42:01	EPQIITThN	EPQIITTDN	0.2867	0.1654
Alpha	S	D1118H	HLA-B*42:02	EPQIITThN	EPQIITTDN	0.1544	0.0752
Alpha	S	D1118H	HLA-B*44:02	EPQIITThN	EPQIITTDN	0.3761	0.2813
Alpha	S	D1118H	HLA-B*44:03	EPQIITThN	EPQIITTDN	0.23	0.3604
Alpha	S	D1118H	HLA-B*44:06	EPQIITThN	EPQIITTDN	0.5632	0.3119
Alpha	S	D1118H	HLA-B*45:01	EPQIITThN	EPQIITTDN	0.2397	0.1704
Alpha	S	D1118H	HLA-B*46:01	EPQIITThN	EPQIITTDN	0.0	0.0
Alpha	S	D1118H	HLA-B*47:01	EPQIITThN	EPQIITTDN	0.1893	0.1936
Alpha	S	D1118H	HLA-B*48:01	EPQIITThN	EPQIITTDN	0.0826	0.0
Alpha	S	D1118H	HLA-B*48:03	EPQIITThN	EPQIITTDN	0.1181	0.0756
Alpha	S	D1118H	HLA-B*48:04	EPQIITThN	EPQIITTDN	0.0797	0.0
Alpha	S	D1118H	HLA-B*49:01	EPQIITThN	EPQIITTDN	0.2799	0.1767
Alpha	S	D1118H	HLA-B*50:01	EPQIITThN	EPQIITTDN	0.1674	0.0991
Alpha	S	D1118H	HLA-B*51:01	EPQIITThN	EPQIITTDN	0.2426	0.1231
Alpha	S	D1118H	HLA-B*51:02	EPQIITThN	EPQIITTDN	0.2531	0.1652
Alpha	S	D1118H	HLA-B*51:06	EPQIITThN	EPQIITTDN	0.3734	0.2254
Alpha	S	D1118H	HLA-B*51:07	EPQIITThN	EPQIITTDN	0.1835	0.0
Alpha	S	D1118H	HLA-B*51:08	EPQIITThN	EPQIITTDN	0.3575	0.1498
Alpha	S	D1118H	HLA-B*51:10	EPQIITThN	EPQIITTDN	0.3264	0.1222
Alpha	S	D1118H	HLA-B*52:01	EPQIITThN	EPQIITTDN	0.2122	0.006
Alpha	S	D1118H	HLA-B*53:01	EPQIITThN	EPQIITTDN	0.5132	0.3514
Alpha	S	D1118H	HLA-B*54:01	EPQIITThN	EPQIITTDN	0.1787	0.1065
Alpha	S	D1118H	HLA-B*55:01	EPQIITThN	EPQIITTDN	0.2663	0.1846
Alpha	S	D1118H	HLA-B*55:02	EPQIITThN	EPQIITTDN	0.2383	0.1216
Alpha	S	D1118H	HLA-B*56:01	EPQIITThN	EPQIITTDN	0.1956	0.1428
Alpha	S	D1118H	HLA-B*56:02	EPQIITThN	EPQIITTDN	0.2003	0.0986
Alpha	S	D1118H	HLA-B*56:03	EPQIITThN	EPQIITTDN	0.17300000000000001	0.0998
Alpha	S	D1118H	HLA-B*56:04	EPQIITThN	EPQIITTDN	0.1991	0.0929
Alpha	S	D1118H	HLA-B*57:01	EPQIITThN	EPQIITTDN	0.13	0.1396
Alpha	S	D1118H	HLA-B*57:02	EPQIITThN	EPQIITTDN	0.1135	0.0484
Alpha	S	D1118H	HLA-B*57:03	EPQIITThN	EPQIITTDN	0.0926	0.0465
Alpha	S	D1118H	HLA-B*58:01	EPQIITThN	EPQIITTDN	0.2004	0.1834
Alpha	S	D1118H	HLA-B*58:02	EPQIITThN	EPQIITTDN	0.1296	0.0575
Alpha	S	D1118H	HLA-B*67:01	EPQIITThN	EPQIITTDN	0.1788	0.0768
Alpha	S	D1118H	HLA-B*81:01	EPQIITThN	EPQIITTDN	0.2299	0.0796
Alpha	S	D1118H	HLA-A*01:01	PQIITThNT	PQIITTDNT	0.1393	0.139
Alpha	S	D1118H	HLA-A*01:02	PQIITThNT	PQIITTDNT	0.1403	0.1326
Alpha	S	D1118H	HLA-A*01:03	PQIITThNT	PQIITTDNT	0.2435	0.2265
Alpha	S	D1118H	HLA-A*02:01	PQIITThNT	PQIITTDNT	0.2421	0.2197
Alpha	S	D1118H	HLA-A*02:02	PQIITThNT	PQIITTDNT	0.2152	0.20600000000000002
Alpha	S	D1118H	HLA-A*02:03	PQIITThNT	PQIITTDNT	0.4106	0.2921
Alpha	S	D1118H	HLA-A*02:04	PQIITThNT	PQIITTDNT	0.2966	0.2255
Alpha	S	D1118H	HLA-A*02:05	PQIITThNT	PQIITTDNT	0.2215	0.2126
Alpha	S	D1118H	HLA-A*02:06	PQIITThNT	PQIITTDNT	0.3587	0.3405
Alpha	S	D1118H	HLA-A*02:07	PQIITThNT	PQIITTDNT	0.2196	0.2276
Alpha	S	D1118H	HLA-A*02:11	PQIITThNT	PQIITTDNT	0.2099	0.2099
Alpha	S	D1118H	HLA-A*02:13	PQIITThNT	PQIITTDNT	0.3427	0.3188
Alpha	S	D1118H	HLA-A*02:16	PQIITThNT	PQIITTDNT	0.2083	0.1988
Alpha	S	D1118H	HLA-A*02:20	PQIITThNT	PQIITTDNT	0.2315	0.2221
Alpha	S	D1118H	HLA-A*02:22	PQIITThNT	PQIITTDNT	0.2972	0.2561
Alpha	S	D1118H	HLA-A*03:01	PQIITThNT	PQIITTDNT	0.1297	0.1297
Alpha	S	D1118H	HLA-A*03:02	PQIITThNT	PQIITTDNT	0.1141	0.1141
Alpha	S	D1118H	HLA-A*11:01	PQIITThNT	PQIITTDNT	0.1865	0.1248
Alpha	S	D1118H	HLA-A*11:02	PQIITThNT	PQIITTDNT	0.1865	0.1248
Alpha	S	D1118H	HLA-A*11:04	PQIITThNT	PQIITTDNT	0.1982	0.1919
Alpha	S	D1118H	HLA-A*23:01	PQIITThNT	PQIITTDNT	0.2233	0.1904
Alpha	S	D1118H	HLA-A*24:02	PQIITThNT	PQIITTDNT	0.2036	0.1155
Alpha	S	D1118H	HLA-A*24:03	PQIITThNT	PQIITTDNT	0.1538	0.1096
Alpha	S	D1118H	HLA-A*24:07	PQIITThNT	PQIITTDNT	0.214	0.2054
Alpha	S	D1118H	HLA-A*24:10	PQIITThNT	PQIITTDNT	0.1656	0.1187
Alpha	S	D1118H	HLA-A*24:14	PQIITThNT	PQIITTDNT	0.2045	0.1862
Alpha	S	D1118H	HLA-A*24:17	PQIITThNT	PQIITTDNT	0.1043	0.0931
Alpha	S	D1118H	HLA-A*24:23	PQIITThNT	PQIITTDNT	0.1463	0.1036
Alpha	S	D1118H	HLA-A*25:01	PQIITThNT	PQIITTDNT	0.2502	0.1617
Alpha	S	D1118H	HLA-A*26:01	PQIITThNT	PQIITTDNT	0.2389	0.179
Alpha	S	D1118H	HLA-A*26:03	PQIITThNT	PQIITTDNT	0.2316	0.2054
Alpha	S	D1118H	HLA-A*29:01	PQIITThNT	PQIITTDNT	0.2406	0.2093
Alpha	S	D1118H	HLA-A*29:02	PQIITThNT	PQIITTDNT	0.2406	0.2093
Alpha	S	D1118H	HLA-A*29:06	PQIITThNT	PQIITTDNT	0.2406	0.2093
Alpha	S	D1118H	HLA-A*30:01	PQIITThNT	PQIITTDNT	0.3219	0.2819
Alpha	S	D1118H	HLA-A*30:02	PQIITThNT	PQIITTDNT	0.3257	0.2828
Alpha	S	D1118H	HLA-A*30:04	PQIITThNT	PQIITTDNT	0.2906	0.2074
Alpha	S	D1118H	HLA-A*31:01	PQIITThNT	PQIITTDNT	0.1516	0.1426
Alpha	S	D1118H	HLA-A*31:08	PQIITThNT	PQIITTDNT	0.2488	0.1954
Alpha	S	D1118H	HLA-A*32:01	PQIITThNT	PQIITTDNT	0.1384	0.1323
Alpha	S	D1118H	HLA-A*32:02	PQIITThNT	PQIITTDNT	0.1177	0.1118
Alpha	S	D1118H	HLA-A*32:03	PQIITThNT	PQIITTDNT	0.2154	0.1492
Alpha	S	D1118H	HLA-A*33:01	PQIITThNT	PQIITTDNT	0.0877	0.0816
Alpha	S	D1118H	HLA-A*33:03	PQIITThNT	PQIITTDNT	0.1476	0.1344
Alpha	S	D1118H	HLA-A*34:01	PQIITThNT	PQIITTDNT	0.3047	0.293
Alpha	S	D1118H	HLA-A*34:02	PQIITThNT	PQIITTDNT	0.1508	0.1508
Alpha	S	D1118H	HLA-A*36:01	PQIITThNT	PQIITTDNT	0.1384	0.132
Alpha	S	D1118H	HLA-A*43:01	PQIITThNT	PQIITTDNT	0.3412	0.2968
Alpha	S	D1118H	HLA-A*66:01	PQIITThNT	PQIITTDNT	0.1565	0.1565
Alpha	S	D1118H	HLA-A*68:01	PQIITThNT	PQIITTDNT	0.1512	0.1512
Alpha	S	D1118H	HLA-A*68:02	PQIITThNT	PQIITTDNT	0.1752	0.1414
Alpha	S	D1118H	HLA-A*68:03	PQIITThNT	PQIITTDNT	0.1517	0.1628
Alpha	S	D1118H	HLA-A*68:05	PQIITThNT	PQIITTDNT	0.185	0.1871
Alpha	S	D1118H	HLA-A*68:30	PQIITThNT	PQIITTDNT	0.2578	0.2535
Alpha	S	D1118H	HLA-A*69:01	PQIITThNT	PQIITTDNT	0.2013	0.1429
Alpha	S	D1118H	HLA-A*74:01	PQIITThNT	PQIITTDNT	0.2158	0.1708
Alpha	S	D1118H	HLA-A*80:01	PQIITThNT	PQIITTDNT	0.1418	0.1351
Alpha	S	D1118H	HLA-B*07:02	PQIITThNT	PQIITTDNT	0.3614	0.2034
Alpha	S	D1118H	HLA-B*07:05	PQIITThNT	PQIITTDNT	0.2798	0.1616
Alpha	S	D1118H	HLA-B*08:01	PQIITThNT	PQIITTDNT	0.0892	0.0892
Alpha	S	D1118H	HLA-B*13:01	PQIITThNT	PQIITTDNT	0.3487	0.3481
Alpha	S	D1118H	HLA-B*13:02	PQIITThNT	PQIITTDNT	0.2135	0.2135
Alpha	S	D1118H	HLA-B*14:01	PQIITThNT	PQIITTDNT	0.358	0.2503
Alpha	S	D1118H	HLA-B*14:02	PQIITThNT	PQIITTDNT	0.3786	0.2542
Alpha	S	D1118H	HLA-B*15:01	PQIITThNT	PQIITTDNT	0.3863	0.3815
Alpha	S	D1118H	HLA-B*15:02	PQIITThNT	PQIITTDNT	0.4414	0.4081
Alpha	S	D1118H	HLA-B*15:03	PQIITThNT	PQIITTDNT	0.4808	0.4808
Alpha	S	D1118H	HLA-B*15:04	PQIITThNT	PQIITTDNT	0.3567	0.3503
Alpha	S	D1118H	HLA-B*15:05	PQIITThNT	PQIITTDNT	0.2916	0.255
Alpha	S	D1118H	HLA-B*15:08	PQIITThNT	PQIITTDNT	0.33799999999999997	0.3329
Alpha	S	D1118H	HLA-B*15:10	PQIITThNT	PQIITTDNT	0.3226	0.2912
Alpha	S	D1118H	HLA-B*15:11	PQIITThNT	PQIITTDNT	0.3735	0.3344
Alpha	S	D1118H	HLA-B*15:12	PQIITThNT	PQIITTDNT	0.3856	0.3689
Alpha	S	D1118H	HLA-B*15:13	PQIITThNT	PQIITTDNT	0.4192	0.3907
Alpha	S	D1118H	HLA-B*15:16	PQIITThNT	PQIITTDNT	0.3917	0.3917
Alpha	S	D1118H	HLA-B*15:17	PQIITThNT	PQIITTDNT	0.3493	0.2858
Alpha	S	D1118H	HLA-B*15:18	PQIITThNT	PQIITTDNT	0.2957	0.2813
Alpha	S	D1118H	HLA-B*15:21	PQIITThNT	PQIITTDNT	0.3401	0.289
Alpha	S	D1118H	HLA-B*15:25	PQIITThNT	PQIITTDNT	0.4681	0.4586
Alpha	S	D1118H	HLA-B*15:27	PQIITThNT	PQIITTDNT	0.273	0.22699999999999998
Alpha	S	D1118H	HLA-B*18:01	PQIITThNT	PQIITTDNT	0.1393	0.08900000000000001
Alpha	S	D1118H	HLA-B*18:02	PQIITThNT	PQIITTDNT	0.1565	0.1331
Alpha	S	D1118H	HLA-B*27:02	PQIITThNT	PQIITTDNT	0.4349	0.4295
Alpha	S	D1118H	HLA-B*27:03	PQIITThNT	PQIITTDNT	0.2198	0.218
Alpha	S	D1118H	HLA-B*27:04	PQIITThNT	PQIITTDNT	0.3984	0.3984
Alpha	S	D1118H	HLA-B*27:05	PQIITThNT	PQIITTDNT	0.2198	0.218
Alpha	S	D1118H	HLA-B*27:06	PQIITThNT	PQIITTDNT	0.3976	0.3963
Alpha	S	D1118H	HLA-B*27:07	PQIITThNT	PQIITTDNT	0.2361	0.2361
Alpha	S	D1118H	HLA-B*35:01	PQIITThNT	PQIITTDNT	0.2583	0.2077
Alpha	S	D1118H	HLA-B*35:02	PQIITThNT	PQIITTDNT	0.2811	0.2143
Alpha	S	D1118H	HLA-B*35:03	PQIITThNT	PQIITTDNT	0.3249	0.2103
Alpha	S	D1118H	HLA-B*35:04	PQIITThNT	PQIITTDNT	0.2834	0.2148
Alpha	S	D1118H	HLA-B*35:05	PQIITThNT	PQIITTDNT	0.1662	0.1351
Alpha	S	D1118H	HLA-B*35:08	PQIITThNT	PQIITTDNT	0.2181	0.161
Alpha	S	D1118H	HLA-B*35:12	PQIITThNT	PQIITTDNT	0.2713	0.2106
Alpha	S	D1118H	HLA-B*35:17	PQIITThNT	PQIITTDNT	0.154	0.1324
Alpha	S	D1118H	HLA-B*35:20	PQIITThNT	PQIITTDNT	0.3178	0.2755
Alpha	S	D1118H	HLA-B*35:30	PQIITThNT	PQIITTDNT	0.1662	0.1351
Alpha	S	D1118H	HLA-B*35:31	PQIITThNT	PQIITTDNT	0.2405	0.2146
Alpha	S	D1118H	HLA-B*35:43	PQIITThNT	PQIITTDNT	0.2715	0.2459
Alpha	S	D1118H	HLA-B*37:01	PQIITThNT	PQIITTDNT	0.2175	0.2106
Alpha	S	D1118H	HLA-B*38:01	PQIITThNT	PQIITTDNT	0.3331	0.3331
Alpha	S	D1118H	HLA-B*38:02	PQIITThNT	PQIITTDNT	0.3738	0.3434
Alpha	S	D1118H	HLA-B*39:01	PQIITThNT	PQIITTDNT	0.2463	0.2267
Alpha	S	D1118H	HLA-B*39:02	PQIITThNT	PQIITTDNT	0.3534	0.3118
Alpha	S	D1118H	HLA-B*39:05	PQIITThNT	PQIITTDNT	0.2655	0.249
Alpha	S	D1118H	HLA-B*39:06	PQIITThNT	PQIITTDNT	0.2007	0.1807
Alpha	S	D1118H	HLA-B*39:08	PQIITThNT	PQIITTDNT	0.2761	0.2562
Alpha	S	D1118H	HLA-B*39:09	PQIITThNT	PQIITTDNT	0.2884	0.2283
Alpha	S	D1118H	HLA-B*39:10	PQIITThNT	PQIITTDNT	0.1819	0.1376
Alpha	S	D1118H	HLA-B*39:11	PQIITThNT	PQIITTDNT	0.2311	0.2096
Alpha	S	D1118H	HLA-B*40:01	PQIITThNT	PQIITTDNT	0.0783	0.0669
Alpha	S	D1118H	HLA-B*40:02	PQIITThNT	PQIITTDNT	0.28300000000000003	0.2338
Alpha	S	D1118H	HLA-B*40:03	PQIITThNT	PQIITTDNT	0.1176	0.0973
Alpha	S	D1118H	HLA-B*40:04	PQIITThNT	PQIITTDNT	0.2556	0.1892
Alpha	S	D1118H	HLA-B*40:05	PQIITThNT	PQIITTDNT	0.4413	0.3187
Alpha	S	D1118H	HLA-B*40:06	PQIITThNT	PQIITTDNT	0.1067	0.084
Alpha	S	D1118H	HLA-B*40:08	PQIITThNT	PQIITTDNT	0.3096	0.2844
Alpha	S	D1118H	HLA-B*40:10	PQIITThNT	PQIITTDNT	0.0815	0.0696
Alpha	S	D1118H	HLA-B*41:01	PQIITThNT	PQIITTDNT	0.1647	0.1409
Alpha	S	D1118H	HLA-B*41:02	PQIITThNT	PQIITTDNT	0.242	0.192
Alpha	S	D1118H	HLA-B*42:01	PQIITThNT	PQIITTDNT	0.1057	0.0849
Alpha	S	D1118H	HLA-B*42:02	PQIITThNT	PQIITTDNT	0.1447	0.1259
Alpha	S	D1118H	HLA-B*44:02	PQIITThNT	PQIITTDNT	0.2771	0.2701
Alpha	S	D1118H	HLA-B*44:03	PQIITThNT	PQIITTDNT	0.3542	0.3486
Alpha	S	D1118H	HLA-B*44:06	PQIITThNT	PQIITTDNT	0.3933	0.3296
Alpha	S	D1118H	HLA-B*45:01	PQIITThNT	PQIITTDNT	0.2329	0.1272
Alpha	S	D1118H	HLA-B*46:01	PQIITThNT	PQIITTDNT	0.1234	0.1183
Alpha	S	D1118H	HLA-B*47:01	PQIITThNT	PQIITTDNT	0.1876	0.1825
Alpha	S	D1118H	HLA-B*48:01	PQIITThNT	PQIITTDNT	0.2324	0.2151
Alpha	S	D1118H	HLA-B*48:03	PQIITThNT	PQIITTDNT	0.2192	0.1991
Alpha	S	D1118H	HLA-B*48:04	PQIITThNT	PQIITTDNT	0.2454	0.2309
Alpha	S	D1118H	HLA-B*49:01	PQIITThNT	PQIITTDNT	0.2065	0.1736
Alpha	S	D1118H	HLA-B*50:01	PQIITThNT	PQIITTDNT	0.3728	0.2371
Alpha	S	D1118H	HLA-B*51:01	PQIITThNT	PQIITTDNT	0.124	0.1256
Alpha	S	D1118H	HLA-B*51:02	PQIITThNT	PQIITTDNT	0.1271	0.1271
Alpha	S	D1118H	HLA-B*51:06	PQIITThNT	PQIITTDNT	0.2889	0.2353
Alpha	S	D1118H	HLA-B*51:07	PQIITThNT	PQIITTDNT	0.11	0.0834
Alpha	S	D1118H	HLA-B*51:08	PQIITThNT	PQIITTDNT	0.1831	0.1273
Alpha	S	D1118H	HLA-B*51:10	PQIITThNT	PQIITTDNT	0.1877	0.1384
Alpha	S	D1118H	HLA-B*52:01	PQIITThNT	PQIITTDNT	0.11199999999999999	0.1048
Alpha	S	D1118H	HLA-B*53:01	PQIITThNT	PQIITTDNT	0.271	0.2591
Alpha	S	D1118H	HLA-B*54:01	PQIITThNT	PQIITTDNT	0.2179	0.1567
Alpha	S	D1118H	HLA-B*55:01	PQIITThNT	PQIITTDNT	0.2196	0.2189
Alpha	S	D1118H	HLA-B*55:02	PQIITThNT	PQIITTDNT	0.2658	0.204
Alpha	S	D1118H	HLA-B*56:01	PQIITThNT	PQIITTDNT	0.3063	0.2787
Alpha	S	D1118H	HLA-B*56:02	PQIITThNT	PQIITTDNT	0.2745	0.1867
Alpha	S	D1118H	HLA-B*56:03	PQIITThNT	PQIITTDNT	0.2305	0.1783
Alpha	S	D1118H	HLA-B*56:04	PQIITThNT	PQIITTDNT	0.2861	0.1944
Alpha	S	D1118H	HLA-B*57:01	PQIITThNT	PQIITTDNT	0.3407	0.3093
Alpha	S	D1118H	HLA-B*57:02	PQIITThNT	PQIITTDNT	0.2949	0.2902
Alpha	S	D1118H	HLA-B*57:03	PQIITThNT	PQIITTDNT	0.2548	0.2288
Alpha	S	D1118H	HLA-B*58:01	PQIITThNT	PQIITTDNT	0.4439	0.4137
Alpha	S	D1118H	HLA-B*58:02	PQIITThNT	PQIITTDNT	0.3414	0.32799999999999996
Alpha	S	D1118H	HLA-B*67:01	PQIITThNT	PQIITTDNT	0.067	0.0501
Alpha	S	D1118H	HLA-B*81:01	PQIITThNT	PQIITTDNT	0.0763	0.0636
Alpha	S	D1118H	HLA-A*01:01	QIITThNTF	QIITTDNTF	0.28800000000000003	0.303
Alpha	S	D1118H	HLA-A*01:02	QIITThNTF	QIITTDNTF	0.2596	0.2598
Alpha	S	D1118H	HLA-A*01:03	QIITThNTF	QIITTDNTF	0.479	0.3926
Alpha	S	D1118H	HLA-A*02:01	QIITThNTF	QIITTDNTF	0.4084	0.5832
Alpha	S	D1118H	HLA-A*02:02	QIITThNTF	QIITTDNTF	0.46799999999999997	0.5429
Alpha	S	D1118H	HLA-A*02:03	QIITThNTF	QIITTDNTF	0.4526	0.5335
Alpha	S	D1118H	HLA-A*02:04	QIITThNTF	QIITTDNTF	0.4508	0.5775
Alpha	S	D1118H	HLA-A*02:05	QIITThNTF	QIITTDNTF	0.4912	0.5524
Alpha	S	D1118H	HLA-A*02:06	QIITThNTF	QIITTDNTF	0.4736	0.6099
Alpha	S	D1118H	HLA-A*02:07	QIITThNTF	QIITTDNTF	0.1812	0.3845
Alpha	S	D1118H	HLA-A*02:11	QIITThNTF	QIITTDNTF	0.3679	0.5094
Alpha	S	D1118H	HLA-A*02:13	QIITThNTF	QIITTDNTF	0.4511	0.5606
Alpha	S	D1118H	HLA-A*02:16	QIITThNTF	QIITTDNTF	0.3874	0.5677
Alpha	S	D1118H	HLA-A*02:20	QIITThNTF	QIITTDNTF	0.4018	0.5696
Alpha	S	D1118H	HLA-A*02:22	QIITThNTF	QIITTDNTF	0.4391	0.5935
Alpha	S	D1118H	HLA-A*03:01	QIITThNTF	QIITTDNTF	0.5466	0.4816
Alpha	S	D1118H	HLA-A*03:02	QIITThNTF	QIITTDNTF	0.4886	0.4634
Alpha	S	D1118H	HLA-A*11:01	QIITThNTF	QIITTDNTF	0.434	0.4533
Alpha	S	D1118H	HLA-A*11:02	QIITThNTF	QIITTDNTF	0.434	0.4533
Alpha	S	D1118H	HLA-A*11:04	QIITThNTF	QIITTDNTF	0.4392	0.4668
Alpha	S	D1118H	HLA-A*23:01	QIITThNTF	QIITTDNTF	0.4479	0.5215
Alpha	S	D1118H	HLA-A*24:02	QIITThNTF	QIITTDNTF	0.4984	0.5391
Alpha	S	D1118H	HLA-A*24:03	QIITThNTF	QIITTDNTF	0.5177	0.5677
Alpha	S	D1118H	HLA-A*24:07	QIITThNTF	QIITTDNTF	0.5684	0.5668
Alpha	S	D1118H	HLA-A*24:10	QIITThNTF	QIITTDNTF	0.504	0.5514
Alpha	S	D1118H	HLA-A*24:14	QIITThNTF	QIITTDNTF	0.4134	0.5079
Alpha	S	D1118H	HLA-A*24:17	QIITThNTF	QIITTDNTF	0.4899	0.512
Alpha	S	D1118H	HLA-A*24:23	QIITThNTF	QIITTDNTF	0.5272	0.5675
Alpha	S	D1118H	HLA-A*25:01	QIITThNTF	QIITTDNTF	0.4698	0.4882
Alpha	S	D1118H	HLA-A*26:01	QIITThNTF	QIITTDNTF	0.4274	0.4335
Alpha	S	D1118H	HLA-A*26:03	QIITThNTF	QIITTDNTF	0.4629	0.4945
Alpha	S	D1118H	HLA-A*29:01	QIITThNTF	QIITTDNTF	0.5299	0.5208
Alpha	S	D1118H	HLA-A*29:02	QIITThNTF	QIITTDNTF	0.5299	0.5208
Alpha	S	D1118H	HLA-A*29:06	QIITThNTF	QIITTDNTF	0.5299	0.5208
Alpha	S	D1118H	HLA-A*30:01	QIITThNTF	QIITTDNTF	0.4471	0.3645
Alpha	S	D1118H	HLA-A*30:02	QIITThNTF	QIITTDNTF	0.4531	0.3656
Alpha	S	D1118H	HLA-A*30:04	QIITThNTF	QIITTDNTF	0.4485	0.3708
Alpha	S	D1118H	HLA-A*31:01	QIITThNTF	QIITTDNTF	0.4646	0.4854
Alpha	S	D1118H	HLA-A*31:08	QIITThNTF	QIITTDNTF	0.5303	0.5404
Alpha	S	D1118H	HLA-A*32:01	QIITThNTF	QIITTDNTF	0.6829	0.6263
Alpha	S	D1118H	HLA-A*32:02	QIITThNTF	QIITTDNTF	0.7039	0.6449
Alpha	S	D1118H	HLA-A*32:03	QIITThNTF	QIITTDNTF	0.6712	0.6097
Alpha	S	D1118H	HLA-A*33:01	QIITThNTF	QIITTDNTF	0.4496	0.5017
Alpha	S	D1118H	HLA-A*33:03	QIITThNTF	QIITTDNTF	0.368	0.4006
Alpha	S	D1118H	HLA-A*34:01	QIITThNTF	QIITTDNTF	0.6072	0.5133
Alpha	S	D1118H	HLA-A*34:02	QIITThNTF	QIITTDNTF	0.435	0.4494
Alpha	S	D1118H	HLA-A*36:01	QIITThNTF	QIITTDNTF	0.3189	0.319
Alpha	S	D1118H	HLA-A*43:01	QIITThNTF	QIITTDNTF	0.5781	0.4483
Alpha	S	D1118H	HLA-A*66:01	QIITThNTF	QIITTDNTF	0.4535	0.4589
Alpha	S	D1118H	HLA-A*68:01	QIITThNTF	QIITTDNTF	0.4688	0.5367
Alpha	S	D1118H	HLA-A*68:02	QIITThNTF	QIITTDNTF	0.4497	0.546
Alpha	S	D1118H	HLA-A*68:03	QIITThNTF	QIITTDNTF	0.4698	0.5231
Alpha	S	D1118H	HLA-A*68:05	QIITThNTF	QIITTDNTF	0.5106	0.5426
Alpha	S	D1118H	HLA-A*68:30	QIITThNTF	QIITTDNTF	0.4855	0.5513
Alpha	S	D1118H	HLA-A*69:01	QIITThNTF	QIITTDNTF	0.4775	0.5934
Alpha	S	D1118H	HLA-A*74:01	QIITThNTF	QIITTDNTF	0.6074	0.5449
Alpha	S	D1118H	HLA-A*80:01	QIITThNTF	QIITTDNTF	0.3851	0.3895
Alpha	S	D1118H	HLA-B*07:02	QIITThNTF	QIITTDNTF	0.2194	0.4254
Alpha	S	D1118H	HLA-B*07:05	QIITThNTF	QIITTDNTF	0.2728	0.4249
Alpha	S	D1118H	HLA-B*08:01	QIITThNTF	QIITTDNTF	0.3989	0.5154
Alpha	S	D1118H	HLA-B*13:01	QIITThNTF	QIITTDNTF	0.3935	0.4825
Alpha	S	D1118H	HLA-B*13:02	QIITThNTF	QIITTDNTF	0.3182	0.4205
Alpha	S	D1118H	HLA-B*14:01	QIITThNTF	QIITTDNTF	0.3753	0.4797
Alpha	S	D1118H	HLA-B*14:02	QIITThNTF	QIITTDNTF	0.3586	0.4847
Alpha	S	D1118H	HLA-B*15:01	QIITThNTF	QIITTDNTF	0.6708	0.6052
Alpha	S	D1118H	HLA-B*15:02	QIITThNTF	QIITTDNTF	0.7412	0.6849
Alpha	S	D1118H	HLA-B*15:03	QIITThNTF	QIITTDNTF	0.7703	0.6732
Alpha	S	D1118H	HLA-B*15:04	QIITThNTF	QIITTDNTF	0.5981	0.5303
Alpha	S	D1118H	HLA-B*15:05	QIITThNTF	QIITTDNTF	0.7075	0.6412
Alpha	S	D1118H	HLA-B*15:08	QIITThNTF	QIITTDNTF	0.6081	0.611
Alpha	S	D1118H	HLA-B*15:10	QIITThNTF	QIITTDNTF	0.3438	0.4934
Alpha	S	D1118H	HLA-B*15:11	QIITThNTF	QIITTDNTF	0.5621	0.5902
Alpha	S	D1118H	HLA-B*15:12	QIITThNTF	QIITTDNTF	0.6719	0.5943
Alpha	S	D1118H	HLA-B*15:13	QIITThNTF	QIITTDNTF	0.6974	0.6937
Alpha	S	D1118H	HLA-B*15:16	QIITThNTF	QIITTDNTF	0.4894	0.4849
Alpha	S	D1118H	HLA-B*15:17	QIITThNTF	QIITTDNTF	0.5205	0.5272
Alpha	S	D1118H	HLA-B*15:18	QIITThNTF	QIITTDNTF	0.4777	0.5753
Alpha	S	D1118H	HLA-B*15:21	QIITThNTF	QIITTDNTF	0.5604	0.6067
Alpha	S	D1118H	HLA-B*15:25	QIITThNTF	QIITTDNTF	0.6914	0.6458
Alpha	S	D1118H	HLA-B*15:27	QIITThNTF	QIITTDNTF	0.636	0.5855
Alpha	S	D1118H	HLA-B*18:01	QIITThNTF	QIITTDNTF	0.3372	0.4538
Alpha	S	D1118H	HLA-B*18:02	QIITThNTF	QIITTDNTF	0.3651	0.3862
Alpha	S	D1118H	HLA-B*27:02	QIITThNTF	QIITTDNTF	0.2125	0.3715
Alpha	S	D1118H	HLA-B*27:03	QIITThNTF	QIITTDNTF	0.2161	0.3661
Alpha	S	D1118H	HLA-B*27:04	QIITThNTF	QIITTDNTF	0.2447	0.3901
Alpha	S	D1118H	HLA-B*27:05	QIITThNTF	QIITTDNTF	0.2182	0.3661
Alpha	S	D1118H	HLA-B*27:06	QIITThNTF	QIITTDNTF	0.2733	0.3757
Alpha	S	D1118H	HLA-B*27:07	QIITThNTF	QIITTDNTF	0.3093	0.4
Alpha	S	D1118H	HLA-B*35:01	QIITThNTF	QIITTDNTF	0.4948	0.6415
Alpha	S	D1118H	HLA-B*35:02	QIITThNTF	QIITTDNTF	0.4866	0.653
Alpha	S	D1118H	HLA-B*35:03	QIITThNTF	QIITTDNTF	0.4694	0.6067
Alpha	S	D1118H	HLA-B*35:04	QIITThNTF	QIITTDNTF	0.4872	0.6564
Alpha	S	D1118H	HLA-B*35:05	QIITThNTF	QIITTDNTF	0.4736	0.57
Alpha	S	D1118H	HLA-B*35:08	QIITThNTF	QIITTDNTF	0.4953	0.5863
Alpha	S	D1118H	HLA-B*35:12	QIITThNTF	QIITTDNTF	0.4729	0.626
Alpha	S	D1118H	HLA-B*35:17	QIITThNTF	QIITTDNTF	0.4384	0.5567
Alpha	S	D1118H	HLA-B*35:20	QIITThNTF	QIITTDNTF	0.5902	0.6562
Alpha	S	D1118H	HLA-B*35:30	QIITThNTF	QIITTDNTF	0.4566	0.5833
Alpha	S	D1118H	HLA-B*35:31	QIITThNTF	QIITTDNTF	0.4023	0.4956
Alpha	S	D1118H	HLA-B*35:43	QIITThNTF	QIITTDNTF	0.5479	0.5971
Alpha	S	D1118H	HLA-B*37:01	QIITThNTF	QIITTDNTF	0.3074	0.4637
Alpha	S	D1118H	HLA-B*38:01	QIITThNTF	QIITTDNTF	0.2848	0.4731
Alpha	S	D1118H	HLA-B*38:02	QIITThNTF	QIITTDNTF	0.3327	0.5134
Alpha	S	D1118H	HLA-B*39:01	QIITThNTF	QIITTDNTF	0.3121	0.4796
Alpha	S	D1118H	HLA-B*39:02	QIITThNTF	QIITTDNTF	0.4906	0.5316
Alpha	S	D1118H	HLA-B*39:05	QIITThNTF	QIITTDNTF	0.3297	0.4919
Alpha	S	D1118H	HLA-B*39:06	QIITThNTF	QIITTDNTF	0.3359	0.4597
Alpha	S	D1118H	HLA-B*39:08	QIITThNTF	QIITTDNTF	0.504	0.5373
Alpha	S	D1118H	HLA-B*39:09	QIITThNTF	QIITTDNTF	0.3447	0.4486
Alpha	S	D1118H	HLA-B*39:10	QIITThNTF	QIITTDNTF	0.3305	0.4751
Alpha	S	D1118H	HLA-B*39:11	QIITThNTF	QIITTDNTF	0.2699	0.4674
Alpha	S	D1118H	HLA-B*40:01	QIITThNTF	QIITTDNTF	0.4418	0.491
Alpha	S	D1118H	HLA-B*40:02	QIITThNTF	QIITTDNTF	0.3937	0.4209
Alpha	S	D1118H	HLA-B*40:03	QIITThNTF	QIITTDNTF	0.3596	0.41100000000000003
Alpha	S	D1118H	HLA-B*40:04	QIITThNTF	QIITTDNTF	0.3584	0.4512
Alpha	S	D1118H	HLA-B*40:05	QIITThNTF	QIITTDNTF	0.5720000000000001	0.474
Alpha	S	D1118H	HLA-B*40:06	QIITThNTF	QIITTDNTF	0.318	0.3173
Alpha	S	D1118H	HLA-B*40:08	QIITThNTF	QIITTDNTF	0.3776	0.4421
Alpha	S	D1118H	HLA-B*40:10	QIITThNTF	QIITTDNTF	0.5144	0.4919
Alpha	S	D1118H	HLA-B*41:01	QIITThNTF	QIITTDNTF	0.3873	0.4062
Alpha	S	D1118H	HLA-B*41:02	QIITThNTF	QIITTDNTF	0.4473	0.4448
Alpha	S	D1118H	HLA-B*42:01	QIITThNTF	QIITTDNTF	0.3433	0.5133
Alpha	S	D1118H	HLA-B*42:02	QIITThNTF	QIITTDNTF	0.3327	0.4583
Alpha	S	D1118H	HLA-B*44:02	QIITThNTF	QIITTDNTF	0.5004	0.5824
Alpha	S	D1118H	HLA-B*44:03	QIITThNTF	QIITTDNTF	0.451	0.5333
Alpha	S	D1118H	HLA-B*44:06	QIITThNTF	QIITTDNTF	0.3415	0.5957
Alpha	S	D1118H	HLA-B*45:01	QIITThNTF	QIITTDNTF	0.2068	0.27
Alpha	S	D1118H	HLA-B*46:01	QIITThNTF	QIITTDNTF	0.1675	0.3887
Alpha	S	D1118H	HLA-B*47:01	QIITThNTF	QIITTDNTF	0.5496	0.5573
Alpha	S	D1118H	HLA-B*48:01	QIITThNTF	QIITTDNTF	0.3438	0.3844
Alpha	S	D1118H	HLA-B*48:03	QIITThNTF	QIITTDNTF	0.3824	0.4244
Alpha	S	D1118H	HLA-B*48:04	QIITThNTF	QIITTDNTF	0.374	0.3832
Alpha	S	D1118H	HLA-B*49:01	QIITThNTF	QIITTDNTF	0.4465	0.4498
Alpha	S	D1118H	HLA-B*50:01	QIITThNTF	QIITTDNTF	0.4145	0.3951
Alpha	S	D1118H	HLA-B*51:01	QIITThNTF	QIITTDNTF	0.3302	0.3772
Alpha	S	D1118H	HLA-B*51:02	QIITThNTF	QIITTDNTF	0.3435	0.4103
Alpha	S	D1118H	HLA-B*51:06	QIITThNTF	QIITTDNTF	0.4694	0.5146
Alpha	S	D1118H	HLA-B*51:07	QIITThNTF	QIITTDNTF	0.3965	0.4119
Alpha	S	D1118H	HLA-B*51:08	QIITThNTF	QIITTDNTF	0.3606	0.4113
Alpha	S	D1118H	HLA-B*51:10	QIITThNTF	QIITTDNTF	0.39899999999999997	0.4979
Alpha	S	D1118H	HLA-B*52:01	QIITThNTF	QIITTDNTF	0.4435	0.4053
Alpha	S	D1118H	HLA-B*53:01	QIITThNTF	QIITTDNTF	0.5169	0.7386
Alpha	S	D1118H	HLA-B*54:01	QIITThNTF	QIITTDNTF	0.2622	0.2703
Alpha	S	D1118H	HLA-B*55:01	QIITThNTF	QIITTDNTF	0.385	0.4064
Alpha	S	D1118H	HLA-B*55:02	QIITThNTF	QIITTDNTF	0.3909	0.4529
Alpha	S	D1118H	HLA-B*56:01	QIITThNTF	QIITTDNTF	0.2924	0.3278
Alpha	S	D1118H	HLA-B*56:02	QIITThNTF	QIITTDNTF	0.3802	0.466
Alpha	S	D1118H	HLA-B*56:03	QIITThNTF	QIITTDNTF	0.4357	0.57
Alpha	S	D1118H	HLA-B*56:04	QIITThNTF	QIITTDNTF	0.3721	0.4674
Alpha	S	D1118H	HLA-B*57:01	QIITThNTF	QIITTDNTF	0.4869	0.4729
Alpha	S	D1118H	HLA-B*57:02	QIITThNTF	QIITTDNTF	0.4779	0.4416
Alpha	S	D1118H	HLA-B*57:03	QIITThNTF	QIITTDNTF	0.4856	0.4698
Alpha	S	D1118H	HLA-B*58:01	QIITThNTF	QIITTDNTF	0.4675	0.5791
Alpha	S	D1118H	HLA-B*58:02	QIITThNTF	QIITTDNTF	0.5234	0.6364
Alpha	S	D1118H	HLA-B*67:01	QIITThNTF	QIITTDNTF	0.34700000000000003	0.4405
Alpha	S	D1118H	HLA-B*81:01	QIITThNTF	QIITTDNTF	0.2771	0.4191
Alpha	S	D1118H	HLA-A*01:01	IITThNTFV	IITTDNTFV	0.3031	0.3595
Alpha	S	D1118H	HLA-A*01:02	IITThNTFV	IITTDNTFV	0.2447	0.27899999999999997
Alpha	S	D1118H	HLA-A*01:03	IITThNTFV	IITTDNTFV	0.3757	0.4054
Alpha	S	D1118H	HLA-A*02:01	IITThNTFV	IITTDNTFV	0.5857	0.623
Alpha	S	D1118H	HLA-A*02:02	IITThNTFV	IITTDNTFV	0.5663	0.5920000000000001
Alpha	S	D1118H	HLA-A*02:03	IITThNTFV	IITTDNTFV	0.6732	0.6431
Alpha	S	D1118H	HLA-A*02:04	IITThNTFV	IITTDNTFV	0.5907	0.6003
Alpha	S	D1118H	HLA-A*02:05	IITThNTFV	IITTDNTFV	0.5881	0.6325
Alpha	S	D1118H	HLA-A*02:06	IITThNTFV	IITTDNTFV	0.6358	0.77
Alpha	S	D1118H	HLA-A*02:07	IITThNTFV	IITTDNTFV	0.4911	0.4719
Alpha	S	D1118H	HLA-A*02:11	IITThNTFV	IITTDNTFV	0.6247	0.5853
Alpha	S	D1118H	HLA-A*02:13	IITThNTFV	IITTDNTFV	0.6546	0.6536
Alpha	S	D1118H	HLA-A*02:16	IITThNTFV	IITTDNTFV	0.5208	0.5754
Alpha	S	D1118H	HLA-A*02:20	IITThNTFV	IITTDNTFV	0.5741	0.6067
Alpha	S	D1118H	HLA-A*02:22	IITThNTFV	IITTDNTFV	0.6159	0.6313
Alpha	S	D1118H	HLA-A*03:01	IITThNTFV	IITTDNTFV	0.4817	0.503
Alpha	S	D1118H	HLA-A*03:02	IITThNTFV	IITTDNTFV	0.4219	0.3603
Alpha	S	D1118H	HLA-A*11:01	IITThNTFV	IITTDNTFV	0.3411	0.2778
Alpha	S	D1118H	HLA-A*11:02	IITThNTFV	IITTDNTFV	0.3411	0.2778
Alpha	S	D1118H	HLA-A*11:04	IITThNTFV	IITTDNTFV	0.3705	0.326
Alpha	S	D1118H	HLA-A*23:01	IITThNTFV	IITTDNTFV	0.3985	0.3186
Alpha	S	D1118H	HLA-A*24:02	IITThNTFV	IITTDNTFV	0.3301	0.3907
Alpha	S	D1118H	HLA-A*24:03	IITThNTFV	IITTDNTFV	0.349	0.4247
Alpha	S	D1118H	HLA-A*24:07	IITThNTFV	IITTDNTFV	0.3962	0.479
Alpha	S	D1118H	HLA-A*24:10	IITThNTFV	IITTDNTFV	0.3518	0.3982
Alpha	S	D1118H	HLA-A*24:14	IITThNTFV	IITTDNTFV	0.4336	0.5178
Alpha	S	D1118H	HLA-A*24:17	IITThNTFV	IITTDNTFV	0.3492	0.3957
Alpha	S	D1118H	HLA-A*24:23	IITThNTFV	IITTDNTFV	0.3463	0.4343
Alpha	S	D1118H	HLA-A*25:01	IITThNTFV	IITTDNTFV	0.3742	0.3119
Alpha	S	D1118H	HLA-A*26:01	IITThNTFV	IITTDNTFV	0.3717	0.3368
Alpha	S	D1118H	HLA-A*26:03	IITThNTFV	IITTDNTFV	0.415	0.3895
Alpha	S	D1118H	HLA-A*29:01	IITThNTFV	IITTDNTFV	0.4751	0.4203
Alpha	S	D1118H	HLA-A*29:02	IITThNTFV	IITTDNTFV	0.4751	0.4203
Alpha	S	D1118H	HLA-A*29:06	IITThNTFV	IITTDNTFV	0.4751	0.4203
Alpha	S	D1118H	HLA-A*30:01	IITThNTFV	IITTDNTFV	0.3362	0.3819
Alpha	S	D1118H	HLA-A*30:02	IITThNTFV	IITTDNTFV	0.3609	0.3536
Alpha	S	D1118H	HLA-A*30:04	IITThNTFV	IITTDNTFV	0.36200000000000004	0.3823
Alpha	S	D1118H	HLA-A*31:01	IITThNTFV	IITTDNTFV	0.4126	0.4186
Alpha	S	D1118H	HLA-A*31:08	IITThNTFV	IITTDNTFV	0.4181	0.3268
Alpha	S	D1118H	HLA-A*32:01	IITThNTFV	IITTDNTFV	0.4831	0.4791
Alpha	S	D1118H	HLA-A*32:02	IITThNTFV	IITTDNTFV	0.4582	0.46399999999999997
Alpha	S	D1118H	HLA-A*32:03	IITThNTFV	IITTDNTFV	0.4907	0.4996
Alpha	S	D1118H	HLA-A*33:01	IITThNTFV	IITTDNTFV	0.4987	0.3299
Alpha	S	D1118H	HLA-A*33:03	IITThNTFV	IITTDNTFV	0.3854	0.2928
Alpha	S	D1118H	HLA-A*34:01	IITThNTFV	IITTDNTFV	0.546	0.5442
Alpha	S	D1118H	HLA-A*34:02	IITThNTFV	IITTDNTFV	0.4266	0.3496
Alpha	S	D1118H	HLA-A*36:01	IITThNTFV	IITTDNTFV	0.3075	0.3632
Alpha	S	D1118H	HLA-A*43:01	IITThNTFV	IITTDNTFV	0.4139	0.4138
Alpha	S	D1118H	HLA-A*66:01	IITThNTFV	IITTDNTFV	0.4664	0.3911
Alpha	S	D1118H	HLA-A*68:01	IITThNTFV	IITTDNTFV	0.4865	0.4392
Alpha	S	D1118H	HLA-A*68:02	IITThNTFV	IITTDNTFV	0.6454	0.7551
Alpha	S	D1118H	HLA-A*68:03	IITThNTFV	IITTDNTFV	0.5279	0.5387
Alpha	S	D1118H	HLA-A*68:05	IITThNTFV	IITTDNTFV	0.4874	0.4997
Alpha	S	D1118H	HLA-A*68:30	IITThNTFV	IITTDNTFV	0.5036	0.4777
Alpha	S	D1118H	HLA-A*69:01	IITThNTFV	IITTDNTFV	0.623	0.7388
Alpha	S	D1118H	HLA-A*74:01	IITThNTFV	IITTDNTFV	0.532	0.5215
Alpha	S	D1118H	HLA-A*80:01	IITThNTFV	IITTDNTFV	0.332	0.4199
Alpha	S	D1118H	HLA-B*07:02	IITThNTFV	IITTDNTFV	0.442	0.2594
Alpha	S	D1118H	HLA-B*07:05	IITThNTFV	IITTDNTFV	0.4222	0.2374
Alpha	S	D1118H	HLA-B*08:01	IITThNTFV	IITTDNTFV	0.5107	0.6467
Alpha	S	D1118H	HLA-B*13:01	IITThNTFV	IITTDNTFV	0.3266	0.2713
Alpha	S	D1118H	HLA-B*13:02	IITThNTFV	IITTDNTFV	0.2748	0.2327
Alpha	S	D1118H	HLA-B*14:01	IITThNTFV	IITTDNTFV	0.4742	0.3898
Alpha	S	D1118H	HLA-B*14:02	IITThNTFV	IITTDNTFV	0.4835	0.3937
Alpha	S	D1118H	HLA-B*15:01	IITThNTFV	IITTDNTFV	0.4636	0.4165
Alpha	S	D1118H	HLA-B*15:02	IITThNTFV	IITTDNTFV	0.4929	0.4678
Alpha	S	D1118H	HLA-B*15:03	IITThNTFV	IITTDNTFV	0.5156	0.4749
Alpha	S	D1118H	HLA-B*15:04	IITThNTFV	IITTDNTFV	0.4598	0.40399999999999997
Alpha	S	D1118H	HLA-B*15:05	IITThNTFV	IITTDNTFV	0.4841	0.4436
Alpha	S	D1118H	HLA-B*15:08	IITThNTFV	IITTDNTFV	0.4464	0.4044
Alpha	S	D1118H	HLA-B*15:10	IITThNTFV	IITTDNTFV	0.4615	0.4408
Alpha	S	D1118H	HLA-B*15:11	IITThNTFV	IITTDNTFV	0.4174	0.3634
Alpha	S	D1118H	HLA-B*15:12	IITThNTFV	IITTDNTFV	0.4437	0.3968
Alpha	S	D1118H	HLA-B*15:13	IITThNTFV	IITTDNTFV	0.4897	0.4591
Alpha	S	D1118H	HLA-B*15:16	IITThNTFV	IITTDNTFV	0.4173	0.3996
Alpha	S	D1118H	HLA-B*15:17	IITThNTFV	IITTDNTFV	0.3888	0.3712
Alpha	S	D1118H	HLA-B*15:18	IITThNTFV	IITTDNTFV	0.4604	0.4336
Alpha	S	D1118H	HLA-B*15:21	IITThNTFV	IITTDNTFV	0.4564	0.4304
Alpha	S	D1118H	HLA-B*15:25	IITThNTFV	IITTDNTFV	0.4874	0.4396
Alpha	S	D1118H	HLA-B*15:27	IITThNTFV	IITTDNTFV	0.4655	0.4272
Alpha	S	D1118H	HLA-B*18:01	IITThNTFV	IITTDNTFV	0.2277	0.21100000000000002
Alpha	S	D1118H	HLA-B*18:02	IITThNTFV	IITTDNTFV	0.2503	0.21100000000000002
Alpha	S	D1118H	HLA-B*27:02	IITThNTFV	IITTDNTFV	0.2564	0.1736
Alpha	S	D1118H	HLA-B*27:03	IITThNTFV	IITTDNTFV	0.1905	0.0971
Alpha	S	D1118H	HLA-B*27:04	IITThNTFV	IITTDNTFV	0.2729	0.158
Alpha	S	D1118H	HLA-B*27:05	IITThNTFV	IITTDNTFV	0.2124	0.1331
Alpha	S	D1118H	HLA-B*27:06	IITThNTFV	IITTDNTFV	0.3202	0.1927
Alpha	S	D1118H	HLA-B*27:07	IITThNTFV	IITTDNTFV	0.2758	0.1464
Alpha	S	D1118H	HLA-B*35:01	IITThNTFV	IITTDNTFV	0.4785	0.40700000000000003
Alpha	S	D1118H	HLA-B*35:02	IITThNTFV	IITTDNTFV	0.4941	0.4252
Alpha	S	D1118H	HLA-B*35:03	IITThNTFV	IITTDNTFV	0.4516	0.4069
Alpha	S	D1118H	HLA-B*35:04	IITThNTFV	IITTDNTFV	0.4920000000000001	0.4247
Alpha	S	D1118H	HLA-B*35:05	IITThNTFV	IITTDNTFV	0.4282	0.3692
Alpha	S	D1118H	HLA-B*35:08	IITThNTFV	IITTDNTFV	0.441	0.3592
Alpha	S	D1118H	HLA-B*35:12	IITThNTFV	IITTDNTFV	0.467	0.38799999999999996
Alpha	S	D1118H	HLA-B*35:17	IITThNTFV	IITTDNTFV	0.4135	0.3526
Alpha	S	D1118H	HLA-B*35:20	IITThNTFV	IITTDNTFV	0.4905	0.4377
Alpha	S	D1118H	HLA-B*35:30	IITThNTFV	IITTDNTFV	0.4374	0.3809
Alpha	S	D1118H	HLA-B*35:31	IITThNTFV	IITTDNTFV	0.406	0.3792
Alpha	S	D1118H	HLA-B*35:43	IITThNTFV	IITTDNTFV	0.4456	0.3974
Alpha	S	D1118H	HLA-B*37:01	IITThNTFV	IITTDNTFV	0.2481	0.23399999999999999
Alpha	S	D1118H	HLA-B*38:01	IITThNTFV	IITTDNTFV	0.315	0.303
Alpha	S	D1118H	HLA-B*38:02	IITThNTFV	IITTDNTFV	0.3537	0.3359
Alpha	S	D1118H	HLA-B*39:01	IITThNTFV	IITTDNTFV	0.3993	0.3511
Alpha	S	D1118H	HLA-B*39:02	IITThNTFV	IITTDNTFV	0.4611	0.4104
Alpha	S	D1118H	HLA-B*39:05	IITThNTFV	IITTDNTFV	0.4	0.3515
Alpha	S	D1118H	HLA-B*39:06	IITThNTFV	IITTDNTFV	0.4459	0.3341
Alpha	S	D1118H	HLA-B*39:08	IITThNTFV	IITTDNTFV	0.4534	0.4895
Alpha	S	D1118H	HLA-B*39:09	IITThNTFV	IITTDNTFV	0.3608	0.3159
Alpha	S	D1118H	HLA-B*39:10	IITThNTFV	IITTDNTFV	0.4097	0.3097
Alpha	S	D1118H	HLA-B*39:11	IITThNTFV	IITTDNTFV	0.3251	0.3132
Alpha	S	D1118H	HLA-B*40:01	IITThNTFV	IITTDNTFV	0.4874	0.365
Alpha	S	D1118H	HLA-B*40:02	IITThNTFV	IITTDNTFV	0.3757	0.3291
Alpha	S	D1118H	HLA-B*40:03	IITThNTFV	IITTDNTFV	0.2975	0.2487
Alpha	S	D1118H	HLA-B*40:04	IITThNTFV	IITTDNTFV	0.3981	0.3235
Alpha	S	D1118H	HLA-B*40:05	IITThNTFV	IITTDNTFV	0.4478	0.4372
Alpha	S	D1118H	HLA-B*40:06	IITThNTFV	IITTDNTFV	0.3371	0.2352
Alpha	S	D1118H	HLA-B*40:08	IITThNTFV	IITTDNTFV	0.384	0.3497
Alpha	S	D1118H	HLA-B*40:10	IITThNTFV	IITTDNTFV	0.4596	0.3933
Alpha	S	D1118H	HLA-B*41:01	IITThNTFV	IITTDNTFV	0.379	0.2894
Alpha	S	D1118H	HLA-B*41:02	IITThNTFV	IITTDNTFV	0.4497	0.3361
Alpha	S	D1118H	HLA-B*42:01	IITThNTFV	IITTDNTFV	0.4706	0.3549
Alpha	S	D1118H	HLA-B*42:02	IITThNTFV	IITTDNTFV	0.3895	0.3362
Alpha	S	D1118H	HLA-B*44:02	IITThNTFV	IITTDNTFV	0.4296	0.3538
Alpha	S	D1118H	HLA-B*44:03	IITThNTFV	IITTDNTFV	0.4486	0.3355
Alpha	S	D1118H	HLA-B*44:06	IITThNTFV	IITTDNTFV	0.4487	0.4317
Alpha	S	D1118H	HLA-B*45:01	IITThNTFV	IITTDNTFV	0.2081	0.1955
Alpha	S	D1118H	HLA-B*46:01	IITThNTFV	IITTDNTFV	0.2466	0.1193
Alpha	S	D1118H	HLA-B*47:01	IITThNTFV	IITTDNTFV	0.4665	0.3994
Alpha	S	D1118H	HLA-B*48:01	IITThNTFV	IITTDNTFV	0.2595	0.2535
Alpha	S	D1118H	HLA-B*48:03	IITThNTFV	IITTDNTFV	0.3939	0.3411
Alpha	S	D1118H	HLA-B*48:04	IITThNTFV	IITTDNTFV	0.2451	0.2731
Alpha	S	D1118H	HLA-B*49:01	IITThNTFV	IITTDNTFV	0.3582	0.3818
Alpha	S	D1118H	HLA-B*50:01	IITThNTFV	IITTDNTFV	0.3720000000000001	0.3803
Alpha	S	D1118H	HLA-B*51:01	IITThNTFV	IITTDNTFV	0.4639	0.3436
Alpha	S	D1118H	HLA-B*51:02	IITThNTFV	IITTDNTFV	0.4675	0.3495
Alpha	S	D1118H	HLA-B*51:06	IITThNTFV	IITTDNTFV	0.5334	0.4544
Alpha	S	D1118H	HLA-B*51:07	IITThNTFV	IITTDNTFV	0.4637	0.3577
Alpha	S	D1118H	HLA-B*51:08	IITThNTFV	IITTDNTFV	0.4499	0.3735
Alpha	S	D1118H	HLA-B*51:10	IITThNTFV	IITTDNTFV	0.4702	0.3791
Alpha	S	D1118H	HLA-B*52:01	IITThNTFV	IITTDNTFV	0.4591	0.314
Alpha	S	D1118H	HLA-B*53:01	IITThNTFV	IITTDNTFV	0.5256	0.48700000000000004
Alpha	S	D1118H	HLA-B*54:01	IITThNTFV	IITTDNTFV	0.3726	0.25
Alpha	S	D1118H	HLA-B*55:01	IITThNTFV	IITTDNTFV	0.4963	0.45799999999999996
Alpha	S	D1118H	HLA-B*55:02	IITThNTFV	IITTDNTFV	0.5544	0.4181
Alpha	S	D1118H	HLA-B*56:01	IITThNTFV	IITTDNTFV	0.4634	0.426
Alpha	S	D1118H	HLA-B*56:02	IITThNTFV	IITTDNTFV	0.4877	0.4387
Alpha	S	D1118H	HLA-B*56:03	IITThNTFV	IITTDNTFV	0.4876	0.391
Alpha	S	D1118H	HLA-B*56:04	IITThNTFV	IITTDNTFV	0.4903	0.4171
Alpha	S	D1118H	HLA-B*57:01	IITThNTFV	IITTDNTFV	0.326	0.3670000000000001
Alpha	S	D1118H	HLA-B*57:02	IITThNTFV	IITTDNTFV	0.3573	0.3854
Alpha	S	D1118H	HLA-B*57:03	IITThNTFV	IITTDNTFV	0.3464	0.3751
Alpha	S	D1118H	HLA-B*58:01	IITThNTFV	IITTDNTFV	0.3991	0.3585
Alpha	S	D1118H	HLA-B*58:02	IITThNTFV	IITTDNTFV	0.4162	0.3977
Alpha	S	D1118H	HLA-B*67:01	IITThNTFV	IITTDNTFV	0.3752	0.2849
Alpha	S	D1118H	HLA-B*81:01	IITThNTFV	IITTDNTFV	0.3796	0.2234
Alpha	S	D1118H	HLA-A*01:01	ITThNTFVS	ITTDNTFVS	0.3239	0.1909
Alpha	S	D1118H	HLA-A*01:02	ITThNTFVS	ITTDNTFVS	0.2784	0.0877
Alpha	S	D1118H	HLA-A*01:03	ITThNTFVS	ITTDNTFVS	0.3839	0.251
Alpha	S	D1118H	HLA-A*02:01	ITThNTFVS	ITTDNTFVS	0.4556	0.3333
Alpha	S	D1118H	HLA-A*02:02	ITThNTFVS	ITTDNTFVS	0.3745	0.3086
Alpha	S	D1118H	HLA-A*02:03	ITThNTFVS	ITTDNTFVS	0.413	0.3594
Alpha	S	D1118H	HLA-A*02:04	ITThNTFVS	ITTDNTFVS	0.3968	0.2985
Alpha	S	D1118H	HLA-A*02:05	ITThNTFVS	ITTDNTFVS	0.3843	0.2656
Alpha	S	D1118H	HLA-A*02:06	ITThNTFVS	ITTDNTFVS	0.5174	0.3087
Alpha	S	D1118H	HLA-A*02:07	ITThNTFVS	ITTDNTFVS	0.3952	0.2867
Alpha	S	D1118H	HLA-A*02:11	ITThNTFVS	ITTDNTFVS	0.4018	0.3241
Alpha	S	D1118H	HLA-A*02:13	ITThNTFVS	ITTDNTFVS	0.5051	0.3563
Alpha	S	D1118H	HLA-A*02:16	ITThNTFVS	ITTDNTFVS	0.3099	0.2282
Alpha	S	D1118H	HLA-A*02:20	ITThNTFVS	ITTDNTFVS	0.4689	0.3109
Alpha	S	D1118H	HLA-A*02:22	ITThNTFVS	ITTDNTFVS	0.4096	0.3282
Alpha	S	D1118H	HLA-A*03:01	ITThNTFVS	ITTDNTFVS	0.2236	0.2567
Alpha	S	D1118H	HLA-A*03:02	ITThNTFVS	ITTDNTFVS	0.2247	0.2039
Alpha	S	D1118H	HLA-A*11:01	ITThNTFVS	ITTDNTFVS	0.3801	0.2147
Alpha	S	D1118H	HLA-A*11:02	ITThNTFVS	ITTDNTFVS	0.3801	0.2147
Alpha	S	D1118H	HLA-A*11:04	ITThNTFVS	ITTDNTFVS	0.3798	0.2196
Alpha	S	D1118H	HLA-A*23:01	ITThNTFVS	ITTDNTFVS	0.3389	0.1462
Alpha	S	D1118H	HLA-A*24:02	ITThNTFVS	ITTDNTFVS	0.2083	0.3
Alpha	S	D1118H	HLA-A*24:03	ITThNTFVS	ITTDNTFVS	0.4164	0.243
Alpha	S	D1118H	HLA-A*24:07	ITThNTFVS	ITTDNTFVS	0.4487	0.3046
Alpha	S	D1118H	HLA-A*24:10	ITThNTFVS	ITTDNTFVS	0.4089	0.174
Alpha	S	D1118H	HLA-A*24:14	ITThNTFVS	ITTDNTFVS	0.4023	0.2841
Alpha	S	D1118H	HLA-A*24:17	ITThNTFVS	ITTDNTFVS	0.2948	0.1955
Alpha	S	D1118H	HLA-A*24:23	ITThNTFVS	ITTDNTFVS	0.4111	0.2573
Alpha	S	D1118H	HLA-A*25:01	ITThNTFVS	ITTDNTFVS	0.3408	0.214
Alpha	S	D1118H	HLA-A*26:01	ITThNTFVS	ITTDNTFVS	0.2888	0.1929
Alpha	S	D1118H	HLA-A*26:03	ITThNTFVS	ITTDNTFVS	0.3961	0.2213
Alpha	S	D1118H	HLA-A*29:01	ITThNTFVS	ITTDNTFVS	0.5329	0.3507
Alpha	S	D1118H	HLA-A*29:02	ITThNTFVS	ITTDNTFVS	0.5329	0.3507
Alpha	S	D1118H	HLA-A*29:06	ITThNTFVS	ITTDNTFVS	0.5329	0.3507
Alpha	S	D1118H	HLA-A*30:01	ITThNTFVS	ITTDNTFVS	0.3954	0.2249
Alpha	S	D1118H	HLA-A*30:02	ITThNTFVS	ITTDNTFVS	0.3761	0.2273
Alpha	S	D1118H	HLA-A*30:04	ITThNTFVS	ITTDNTFVS	0.3923	0.2311
Alpha	S	D1118H	HLA-A*31:01	ITThNTFVS	ITTDNTFVS	0.3863	0.2166
Alpha	S	D1118H	HLA-A*31:08	ITThNTFVS	ITTDNTFVS	0.2875	0.175
Alpha	S	D1118H	HLA-A*32:01	ITThNTFVS	ITTDNTFVS	0.3861	0.2506
Alpha	S	D1118H	HLA-A*32:02	ITThNTFVS	ITTDNTFVS	0.4202	0.2823
Alpha	S	D1118H	HLA-A*32:03	ITThNTFVS	ITTDNTFVS	0.4047	0.2421
Alpha	S	D1118H	HLA-A*33:01	ITThNTFVS	ITTDNTFVS	0.4970000000000001	0.3381
Alpha	S	D1118H	HLA-A*33:03	ITThNTFVS	ITTDNTFVS	0.5621	0.2637
Alpha	S	D1118H	HLA-A*34:01	ITThNTFVS	ITTDNTFVS	0.5504	0.3788
Alpha	S	D1118H	HLA-A*34:02	ITThNTFVS	ITTDNTFVS	0.3141	0.183
Alpha	S	D1118H	HLA-A*36:01	ITThNTFVS	ITTDNTFVS	0.3608	0.2332
Alpha	S	D1118H	HLA-A*43:01	ITThNTFVS	ITTDNTFVS	0.3018	0.1911
Alpha	S	D1118H	HLA-A*66:01	ITThNTFVS	ITTDNTFVS	0.4712	0.3025
Alpha	S	D1118H	HLA-A*68:01	ITThNTFVS	ITTDNTFVS	0.5455	0.2707
Alpha	S	D1118H	HLA-A*68:02	ITThNTFVS	ITTDNTFVS	0.6516	0.3725
Alpha	S	D1118H	HLA-A*68:03	ITThNTFVS	ITTDNTFVS	0.5355	0.2666
Alpha	S	D1118H	HLA-A*68:05	ITThNTFVS	ITTDNTFVS	0.5066	0.2636
Alpha	S	D1118H	HLA-A*68:30	ITThNTFVS	ITTDNTFVS	0.5118	0.2643
Alpha	S	D1118H	HLA-A*69:01	ITThNTFVS	ITTDNTFVS	0.6193	0.3318
Alpha	S	D1118H	HLA-A*74:01	ITThNTFVS	ITTDNTFVS	0.444	0.2556
Alpha	S	D1118H	HLA-A*80:01	ITThNTFVS	ITTDNTFVS	0.2726	0.155
Alpha	S	D1118H	HLA-B*07:02	ITThNTFVS	ITTDNTFVS	0.3633	0.1278
Alpha	S	D1118H	HLA-B*07:05	ITThNTFVS	ITTDNTFVS	0.3433	0.1196
Alpha	S	D1118H	HLA-B*08:01	ITThNTFVS	ITTDNTFVS	0.1089	0.0951
Alpha	S	D1118H	HLA-B*13:01	ITThNTFVS	ITTDNTFVS	0.2463	0.1923
Alpha	S	D1118H	HLA-B*13:02	ITThNTFVS	ITTDNTFVS	0.1384	0.1265
Alpha	S	D1118H	HLA-B*14:01	ITThNTFVS	ITTDNTFVS	0.3995	0.314
Alpha	S	D1118H	HLA-B*14:02	ITThNTFVS	ITTDNTFVS	0.4118	0.3222
Alpha	S	D1118H	HLA-B*15:01	ITThNTFVS	ITTDNTFVS	0.4264	0.3326
Alpha	S	D1118H	HLA-B*15:02	ITThNTFVS	ITTDNTFVS	0.519	0.4254
Alpha	S	D1118H	HLA-B*15:03	ITThNTFVS	ITTDNTFVS	0.5325	0.4088
Alpha	S	D1118H	HLA-B*15:04	ITThNTFVS	ITTDNTFVS	0.3672	0.3026
Alpha	S	D1118H	HLA-B*15:05	ITThNTFVS	ITTDNTFVS	0.5601	0.41200000000000003
Alpha	S	D1118H	HLA-B*15:08	ITThNTFVS	ITTDNTFVS	0.3057	0.2836
Alpha	S	D1118H	HLA-B*15:10	ITThNTFVS	ITTDNTFVS	0.43	0.3459
Alpha	S	D1118H	HLA-B*15:11	ITThNTFVS	ITTDNTFVS	0.2963	0.2712
Alpha	S	D1118H	HLA-B*15:12	ITThNTFVS	ITTDNTFVS	0.3546	0.2902
Alpha	S	D1118H	HLA-B*15:13	ITThNTFVS	ITTDNTFVS	0.4584	0.3748
Alpha	S	D1118H	HLA-B*15:16	ITThNTFVS	ITTDNTFVS	0.45899999999999996	0.3439
Alpha	S	D1118H	HLA-B*15:17	ITThNTFVS	ITTDNTFVS	0.4463	0.3082
Alpha	S	D1118H	HLA-B*15:18	ITThNTFVS	ITTDNTFVS	0.4229	0.3583
Alpha	S	D1118H	HLA-B*15:21	ITThNTFVS	ITTDNTFVS	0.4362	0.3594
Alpha	S	D1118H	HLA-B*15:25	ITThNTFVS	ITTDNTFVS	0.5058	0.4226
Alpha	S	D1118H	HLA-B*15:27	ITThNTFVS	ITTDNTFVS	0.5012	0.4002
Alpha	S	D1118H	HLA-B*18:01	ITThNTFVS	ITTDNTFVS	0.2449	0.1209
Alpha	S	D1118H	HLA-B*18:02	ITThNTFVS	ITTDNTFVS	0.2187	0.0995
Alpha	S	D1118H	HLA-B*27:02	ITThNTFVS	ITTDNTFVS	0.4218	0.1273
Alpha	S	D1118H	HLA-B*27:03	ITThNTFVS	ITTDNTFVS	0.4277	0.1018
Alpha	S	D1118H	HLA-B*27:04	ITThNTFVS	ITTDNTFVS	0.3683	0.115
Alpha	S	D1118H	HLA-B*27:05	ITThNTFVS	ITTDNTFVS	0.4277	0.1018
Alpha	S	D1118H	HLA-B*27:06	ITThNTFVS	ITTDNTFVS	0.3487	0.1278
Alpha	S	D1118H	HLA-B*27:07	ITThNTFVS	ITTDNTFVS	0.2415	0.0076
Alpha	S	D1118H	HLA-B*35:01	ITThNTFVS	ITTDNTFVS	0.4097	0.3379
Alpha	S	D1118H	HLA-B*35:02	ITThNTFVS	ITTDNTFVS	0.3839	0.3123
Alpha	S	D1118H	HLA-B*35:03	ITThNTFVS	ITTDNTFVS	0.4034	0.3255
Alpha	S	D1118H	HLA-B*35:04	ITThNTFVS	ITTDNTFVS	0.3881	0.3119
Alpha	S	D1118H	HLA-B*35:05	ITThNTFVS	ITTDNTFVS	0.2985	0.2425
Alpha	S	D1118H	HLA-B*35:08	ITThNTFVS	ITTDNTFVS	0.2994	0.2429
Alpha	S	D1118H	HLA-B*35:12	ITThNTFVS	ITTDNTFVS	0.3938	0.2972
Alpha	S	D1118H	HLA-B*35:17	ITThNTFVS	ITTDNTFVS	0.3009	0.2575
Alpha	S	D1118H	HLA-B*35:20	ITThNTFVS	ITTDNTFVS	0.4395	0.3591
Alpha	S	D1118H	HLA-B*35:30	ITThNTFVS	ITTDNTFVS	0.3038	0.2527
Alpha	S	D1118H	HLA-B*35:31	ITThNTFVS	ITTDNTFVS	0.3602	0.1583
Alpha	S	D1118H	HLA-B*35:43	ITThNTFVS	ITTDNTFVS	0.2841	0.2564
Alpha	S	D1118H	HLA-B*37:01	ITThNTFVS	ITTDNTFVS	0.2307	0.1207
Alpha	S	D1118H	HLA-B*38:01	ITThNTFVS	ITTDNTFVS	0.3625	0.217
Alpha	S	D1118H	HLA-B*38:02	ITThNTFVS	ITTDNTFVS	0.3733	0.2297
Alpha	S	D1118H	HLA-B*39:01	ITThNTFVS	ITTDNTFVS	0.3289	0.2545
Alpha	S	D1118H	HLA-B*39:02	ITThNTFVS	ITTDNTFVS	0.4419	0.3074
Alpha	S	D1118H	HLA-B*39:05	ITThNTFVS	ITTDNTFVS	0.364	0.2649
Alpha	S	D1118H	HLA-B*39:06	ITThNTFVS	ITTDNTFVS	0.2929	0.2173
Alpha	S	D1118H	HLA-B*39:08	ITThNTFVS	ITTDNTFVS	0.4568	0.3399
Alpha	S	D1118H	HLA-B*39:09	ITThNTFVS	ITTDNTFVS	0.4058	0.2544
Alpha	S	D1118H	HLA-B*39:10	ITThNTFVS	ITTDNTFVS	0.2903	0.2343
Alpha	S	D1118H	HLA-B*39:11	ITThNTFVS	ITTDNTFVS	0.3605	0.2778
Alpha	S	D1118H	HLA-B*40:01	ITThNTFVS	ITTDNTFVS	0.2053	0.1152
Alpha	S	D1118H	HLA-B*40:02	ITThNTFVS	ITTDNTFVS	0.3627	0.1157
Alpha	S	D1118H	HLA-B*40:03	ITThNTFVS	ITTDNTFVS	0.1879	0.0904
Alpha	S	D1118H	HLA-B*40:04	ITThNTFVS	ITTDNTFVS	0.2965	0.1206
Alpha	S	D1118H	HLA-B*40:05	ITThNTFVS	ITTDNTFVS	0.5457	0.2096
Alpha	S	D1118H	HLA-B*40:06	ITThNTFVS	ITTDNTFVS	0.1341	0.0208
Alpha	S	D1118H	HLA-B*40:08	ITThNTFVS	ITTDNTFVS	0.3911	0.2152
Alpha	S	D1118H	HLA-B*40:10	ITThNTFVS	ITTDNTFVS	0.3459	0.2415
Alpha	S	D1118H	HLA-B*41:01	ITThNTFVS	ITTDNTFVS	0.2778	0.1771
Alpha	S	D1118H	HLA-B*41:02	ITThNTFVS	ITTDNTFVS	0.1769	0.0978
Alpha	S	D1118H	HLA-B*42:01	ITThNTFVS	ITTDNTFVS	0.307	0.1115
Alpha	S	D1118H	HLA-B*42:02	ITThNTFVS	ITTDNTFVS	0.2888	0.0874
Alpha	S	D1118H	HLA-B*44:02	ITThNTFVS	ITTDNTFVS	0.2382	0.1816
Alpha	S	D1118H	HLA-B*44:03	ITThNTFVS	ITTDNTFVS	0.2584	0.2398
Alpha	S	D1118H	HLA-B*44:06	ITThNTFVS	ITTDNTFVS	0.3783	0.2928
Alpha	S	D1118H	HLA-B*45:01	ITThNTFVS	ITTDNTFVS	0.2179	0.1349
Alpha	S	D1118H	HLA-B*46:01	ITThNTFVS	ITTDNTFVS	0.2896	0.2095
Alpha	S	D1118H	HLA-B*47:01	ITThNTFVS	ITTDNTFVS	0.2693	0.2118
Alpha	S	D1118H	HLA-B*48:01	ITThNTFVS	ITTDNTFVS	0.2346	0.0378
Alpha	S	D1118H	HLA-B*48:03	ITThNTFVS	ITTDNTFVS	0.325	0.187
Alpha	S	D1118H	HLA-B*48:04	ITThNTFVS	ITTDNTFVS	0.2738	0.0585
Alpha	S	D1118H	HLA-B*49:01	ITThNTFVS	ITTDNTFVS	0.2799	0.2014
Alpha	S	D1118H	HLA-B*50:01	ITThNTFVS	ITTDNTFVS	0.3573	0.1952
Alpha	S	D1118H	HLA-B*51:01	ITThNTFVS	ITTDNTFVS	0.2455	0.1406
Alpha	S	D1118H	HLA-B*51:02	ITThNTFVS	ITTDNTFVS	0.2454	0.1317
Alpha	S	D1118H	HLA-B*51:06	ITThNTFVS	ITTDNTFVS	0.3781	0.3038
Alpha	S	D1118H	HLA-B*51:07	ITThNTFVS	ITTDNTFVS	0.2577	0.14400000000000002
Alpha	S	D1118H	HLA-B*51:08	ITThNTFVS	ITTDNTFVS	0.1919	0.1357
Alpha	S	D1118H	HLA-B*51:10	ITThNTFVS	ITTDNTFVS	0.1721	0.1082
Alpha	S	D1118H	HLA-B*52:01	ITThNTFVS	ITTDNTFVS	0.2072	0.1311
Alpha	S	D1118H	HLA-B*53:01	ITThNTFVS	ITTDNTFVS	0.3807	0.2882
Alpha	S	D1118H	HLA-B*54:01	ITThNTFVS	ITTDNTFVS	0.2104	0.0895
Alpha	S	D1118H	HLA-B*55:01	ITThNTFVS	ITTDNTFVS	0.2508	0.1429
Alpha	S	D1118H	HLA-B*55:02	ITThNTFVS	ITTDNTFVS	0.2412	0.1525
Alpha	S	D1118H	HLA-B*56:01	ITThNTFVS	ITTDNTFVS	0.2538	0.2216
Alpha	S	D1118H	HLA-B*56:02	ITThNTFVS	ITTDNTFVS	0.3868	0.3487
Alpha	S	D1118H	HLA-B*56:03	ITThNTFVS	ITTDNTFVS	0.3315	0.2988
Alpha	S	D1118H	HLA-B*56:04	ITThNTFVS	ITTDNTFVS	0.39	0.3416
Alpha	S	D1118H	HLA-B*57:01	ITThNTFVS	ITTDNTFVS	0.5493	0.3378
Alpha	S	D1118H	HLA-B*57:02	ITThNTFVS	ITTDNTFVS	0.5327	0.3199
Alpha	S	D1118H	HLA-B*57:03	ITThNTFVS	ITTDNTFVS	0.5349	0.3258
Alpha	S	D1118H	HLA-B*58:01	ITThNTFVS	ITTDNTFVS	0.6323	0.3901
Alpha	S	D1118H	HLA-B*58:02	ITThNTFVS	ITTDNTFVS	0.6375	0.4327
Alpha	S	D1118H	HLA-B*67:01	ITThNTFVS	ITTDNTFVS	0.3018	0.2033
Alpha	S	D1118H	HLA-B*81:01	ITThNTFVS	ITTDNTFVS	0.2172	0.0774
Alpha	S	D1118H	HLA-A*01:01	TThNTFVSG	TTDNTFVSG	0.1837	0.2873
Alpha	S	D1118H	HLA-A*01:02	TThNTFVSG	TTDNTFVSG	0.0955	0.2176
Alpha	S	D1118H	HLA-A*01:03	TThNTFVSG	TTDNTFVSG	0.2384	0.3313
Alpha	S	D1118H	HLA-A*02:01	TThNTFVSG	TTDNTFVSG	0.1493	0.121
Alpha	S	D1118H	HLA-A*02:02	TThNTFVSG	TTDNTFVSG	0.2648	0.222
Alpha	S	D1118H	HLA-A*02:03	TThNTFVSG	TTDNTFVSG	0.267	0.1905
Alpha	S	D1118H	HLA-A*02:04	TThNTFVSG	TTDNTFVSG	0.2107	0.1766
Alpha	S	D1118H	HLA-A*02:05	TThNTFVSG	TTDNTFVSG	0.28300000000000003	0.2229
Alpha	S	D1118H	HLA-A*02:06	TThNTFVSG	TTDNTFVSG	0.1951	0.1915
Alpha	S	D1118H	HLA-A*02:07	TThNTFVSG	TTDNTFVSG	0.1566	0.1272
Alpha	S	D1118H	HLA-A*02:11	TThNTFVSG	TTDNTFVSG	0.1096	0.0958
Alpha	S	D1118H	HLA-A*02:13	TThNTFVSG	TTDNTFVSG	0.2302	0.1718
Alpha	S	D1118H	HLA-A*02:16	TThNTFVSG	TTDNTFVSG	0.0935	0.0606
Alpha	S	D1118H	HLA-A*02:20	TThNTFVSG	TTDNTFVSG	0.1925	0.1778
Alpha	S	D1118H	HLA-A*02:22	TThNTFVSG	TTDNTFVSG	0.2005	0.1419
Alpha	S	D1118H	HLA-A*03:01	TThNTFVSG	TTDNTFVSG	0.1895	0.1792
Alpha	S	D1118H	HLA-A*03:02	TThNTFVSG	TTDNTFVSG	0.1317	0.156
Alpha	S	D1118H	HLA-A*11:01	TThNTFVSG	TTDNTFVSG	0.1795	0.2079
Alpha	S	D1118H	HLA-A*11:02	TThNTFVSG	TTDNTFVSG	0.1795	0.2079
Alpha	S	D1118H	HLA-A*11:04	TThNTFVSG	TTDNTFVSG	0.1755	0.1851
Alpha	S	D1118H	HLA-A*23:01	TThNTFVSG	TTDNTFVSG	0.0037	0.0
Alpha	S	D1118H	HLA-A*24:02	TThNTFVSG	TTDNTFVSG	0.0815	0.0
Alpha	S	D1118H	HLA-A*24:03	TThNTFVSG	TTDNTFVSG	0.10400000000000001	0.0075
Alpha	S	D1118H	HLA-A*24:07	TThNTFVSG	TTDNTFVSG	0.1275	0.0212
Alpha	S	D1118H	HLA-A*24:10	TThNTFVSG	TTDNTFVSG	0.0462	0.0069
Alpha	S	D1118H	HLA-A*24:14	TThNTFVSG	TTDNTFVSG	0.11900000000000001	0.0703
Alpha	S	D1118H	HLA-A*24:17	TThNTFVSG	TTDNTFVSG	0.0721	0.0216
Alpha	S	D1118H	HLA-A*24:23	TThNTFVSG	TTDNTFVSG	0.1035	0.0088
Alpha	S	D1118H	HLA-A*25:01	TThNTFVSG	TTDNTFVSG	0.2382	0.2343
Alpha	S	D1118H	HLA-A*26:01	TThNTFVSG	TTDNTFVSG	0.2366	0.2093
Alpha	S	D1118H	HLA-A*26:03	TThNTFVSG	TTDNTFVSG	0.3022	0.2658
Alpha	S	D1118H	HLA-A*29:01	TThNTFVSG	TTDNTFVSG	0.2619	0.2667
Alpha	S	D1118H	HLA-A*29:02	TThNTFVSG	TTDNTFVSG	0.2619	0.2667
Alpha	S	D1118H	HLA-A*29:06	TThNTFVSG	TTDNTFVSG	0.2619	0.2667
Alpha	S	D1118H	HLA-A*30:01	TThNTFVSG	TTDNTFVSG	0.3913	0.1845
Alpha	S	D1118H	HLA-A*30:02	TThNTFVSG	TTDNTFVSG	0.2607	0.2414
Alpha	S	D1118H	HLA-A*30:04	TThNTFVSG	TTDNTFVSG	0.2957	0.2651
Alpha	S	D1118H	HLA-A*31:01	TThNTFVSG	TTDNTFVSG	0.1792	0.2108
Alpha	S	D1118H	HLA-A*31:08	TThNTFVSG	TTDNTFVSG	0.1386	0.1492
Alpha	S	D1118H	HLA-A*32:01	TThNTFVSG	TTDNTFVSG	0.2308	0.221
Alpha	S	D1118H	HLA-A*32:02	TThNTFVSG	TTDNTFVSG	0.2465	0.2242
Alpha	S	D1118H	HLA-A*32:03	TThNTFVSG	TTDNTFVSG	0.2329	0.2196
Alpha	S	D1118H	HLA-A*33:01	TThNTFVSG	TTDNTFVSG	0.2618	0.2123
Alpha	S	D1118H	HLA-A*33:03	TThNTFVSG	TTDNTFVSG	0.2214	0.1305
Alpha	S	D1118H	HLA-A*34:01	TThNTFVSG	TTDNTFVSG	0.1957	0.2146
Alpha	S	D1118H	HLA-A*34:02	TThNTFVSG	TTDNTFVSG	0.2097	0.1634
Alpha	S	D1118H	HLA-A*36:01	TThNTFVSG	TTDNTFVSG	0.218	0.3615
Alpha	S	D1118H	HLA-A*43:01	TThNTFVSG	TTDNTFVSG	0.1955	0.1911
Alpha	S	D1118H	HLA-A*66:01	TThNTFVSG	TTDNTFVSG	0.3305	0.2694
Alpha	S	D1118H	HLA-A*68:01	TThNTFVSG	TTDNTFVSG	0.278	0.2331
Alpha	S	D1118H	HLA-A*68:02	TThNTFVSG	TTDNTFVSG	0.4393	0.3489
Alpha	S	D1118H	HLA-A*68:03	TThNTFVSG	TTDNTFVSG	0.2331	0.1671
Alpha	S	D1118H	HLA-A*68:05	TThNTFVSG	TTDNTFVSG	0.3006	0.2107
Alpha	S	D1118H	HLA-A*68:30	TThNTFVSG	TTDNTFVSG	0.2229	0.1212
Alpha	S	D1118H	HLA-A*69:01	TThNTFVSG	TTDNTFVSG	0.294	0.2441
Alpha	S	D1118H	HLA-A*74:01	TThNTFVSG	TTDNTFVSG	0.2158	0.1823
Alpha	S	D1118H	HLA-A*80:01	TThNTFVSG	TTDNTFVSG	0.1508	0.1782
Alpha	S	D1118H	HLA-B*07:02	TThNTFVSG	TTDNTFVSG	0.0657	0.0062
Alpha	S	D1118H	HLA-B*07:05	TThNTFVSG	TTDNTFVSG	0.0501	0.0157
Alpha	S	D1118H	HLA-B*08:01	TThNTFVSG	TTDNTFVSG	0.2425	0.127
Alpha	S	D1118H	HLA-B*13:01	TThNTFVSG	TTDNTFVSG	0.2351	0.0968
Alpha	S	D1118H	HLA-B*13:02	TThNTFVSG	TTDNTFVSG	0.1137	0.0564
Alpha	S	D1118H	HLA-B*14:01	TThNTFVSG	TTDNTFVSG	0.2781	0.1484
Alpha	S	D1118H	HLA-B*14:02	TThNTFVSG	TTDNTFVSG	0.2911	0.1709
Alpha	S	D1118H	HLA-B*15:01	TThNTFVSG	TTDNTFVSG	0.3194	0.1661
Alpha	S	D1118H	HLA-B*15:02	TThNTFVSG	TTDNTFVSG	0.34700000000000003	0.2719
Alpha	S	D1118H	HLA-B*15:03	TThNTFVSG	TTDNTFVSG	0.2839	0.1926
Alpha	S	D1118H	HLA-B*15:04	TThNTFVSG	TTDNTFVSG	0.3102	0.1938
Alpha	S	D1118H	HLA-B*15:05	TThNTFVSG	TTDNTFVSG	0.2498	0.1745
Alpha	S	D1118H	HLA-B*15:08	TThNTFVSG	TTDNTFVSG	0.3131	0.2088
Alpha	S	D1118H	HLA-B*15:10	TThNTFVSG	TTDNTFVSG	0.2254	0.1861
Alpha	S	D1118H	HLA-B*15:11	TThNTFVSG	TTDNTFVSG	0.2768	0.1544
Alpha	S	D1118H	HLA-B*15:12	TThNTFVSG	TTDNTFVSG	0.3118	0.1592
Alpha	S	D1118H	HLA-B*15:13	TThNTFVSG	TTDNTFVSG	0.3136	0.2618
Alpha	S	D1118H	HLA-B*15:16	TThNTFVSG	TTDNTFVSG	0.1782	0.1786
Alpha	S	D1118H	HLA-B*15:17	TThNTFVSG	TTDNTFVSG	0.1863	0.1807
Alpha	S	D1118H	HLA-B*15:18	TThNTFVSG	TTDNTFVSG	0.2274	0.2062
Alpha	S	D1118H	HLA-B*15:21	TThNTFVSG	TTDNTFVSG	0.306	0.2558
Alpha	S	D1118H	HLA-B*15:25	TThNTFVSG	TTDNTFVSG	0.3476	0.2321
Alpha	S	D1118H	HLA-B*15:27	TThNTFVSG	TTDNTFVSG	0.3055	0.1984
Alpha	S	D1118H	HLA-B*18:01	TThNTFVSG	TTDNTFVSG	0.133	0.0998
Alpha	S	D1118H	HLA-B*18:02	TThNTFVSG	TTDNTFVSG	0.1859	0.1112
Alpha	S	D1118H	HLA-B*27:02	TThNTFVSG	TTDNTFVSG	0.0	0.0
Alpha	S	D1118H	HLA-B*27:03	TThNTFVSG	TTDNTFVSG	0.0	0.0
Alpha	S	D1118H	HLA-B*27:04	TThNTFVSG	TTDNTFVSG	0.0	0.0
Alpha	S	D1118H	HLA-B*27:05	TThNTFVSG	TTDNTFVSG	0.0	0.0
Alpha	S	D1118H	HLA-B*27:06	TThNTFVSG	TTDNTFVSG	0.0	0.0
Alpha	S	D1118H	HLA-B*27:07	TThNTFVSG	TTDNTFVSG	0.0	0.0
Alpha	S	D1118H	HLA-B*35:01	TThNTFVSG	TTDNTFVSG	0.2304	0.2134
Alpha	S	D1118H	HLA-B*35:02	TThNTFVSG	TTDNTFVSG	0.2328	0.2148
Alpha	S	D1118H	HLA-B*35:03	TThNTFVSG	TTDNTFVSG	0.2199	0.2152
Alpha	S	D1118H	HLA-B*35:04	TThNTFVSG	TTDNTFVSG	0.2331	0.2151
Alpha	S	D1118H	HLA-B*35:05	TThNTFVSG	TTDNTFVSG	0.1401	0.1159
Alpha	S	D1118H	HLA-B*35:08	TThNTFVSG	TTDNTFVSG	0.2018	0.2106
Alpha	S	D1118H	HLA-B*35:12	TThNTFVSG	TTDNTFVSG	0.2231	0.2039
Alpha	S	D1118H	HLA-B*35:17	TThNTFVSG	TTDNTFVSG	0.1788	0.1393
Alpha	S	D1118H	HLA-B*35:20	TThNTFVSG	TTDNTFVSG	0.2858	0.231
Alpha	S	D1118H	HLA-B*35:30	TThNTFVSG	TTDNTFVSG	0.1833	0.1473
Alpha	S	D1118H	HLA-B*35:31	TThNTFVSG	TTDNTFVSG	0.124	0.0486
Alpha	S	D1118H	HLA-B*35:43	TThNTFVSG	TTDNTFVSG	0.273	0.204
Alpha	S	D1118H	HLA-B*37:01	TThNTFVSG	TTDNTFVSG	0.2421	0.1334
Alpha	S	D1118H	HLA-B*38:01	TThNTFVSG	TTDNTFVSG	0.1685	0.1247
Alpha	S	D1118H	HLA-B*38:02	TThNTFVSG	TTDNTFVSG	0.1806	0.1422
Alpha	S	D1118H	HLA-B*39:01	TThNTFVSG	TTDNTFVSG	0.1245	0.1213
Alpha	S	D1118H	HLA-B*39:02	TThNTFVSG	TTDNTFVSG	0.2321	0.1782
Alpha	S	D1118H	HLA-B*39:05	TThNTFVSG	TTDNTFVSG	0.1374	0.1332
Alpha	S	D1118H	HLA-B*39:06	TThNTFVSG	TTDNTFVSG	0.0863	0.0772
Alpha	S	D1118H	HLA-B*39:08	TThNTFVSG	TTDNTFVSG	0.3041	0.2827
Alpha	S	D1118H	HLA-B*39:09	TThNTFVSG	TTDNTFVSG	0.2592	0.1909
Alpha	S	D1118H	HLA-B*39:10	TThNTFVSG	TTDNTFVSG	0.1646	0.1927
Alpha	S	D1118H	HLA-B*39:11	TThNTFVSG	TTDNTFVSG	0.1704	0.1803
Alpha	S	D1118H	HLA-B*40:01	TThNTFVSG	TTDNTFVSG	0.17800000000000002	0.08800000000000001
Alpha	S	D1118H	HLA-B*40:02	TThNTFVSG	TTDNTFVSG	0.1117	0.0323
Alpha	S	D1118H	HLA-B*40:03	TThNTFVSG	TTDNTFVSG	0.0431	0.0181
Alpha	S	D1118H	HLA-B*40:04	TThNTFVSG	TTDNTFVSG	0.1287	0.0545
Alpha	S	D1118H	HLA-B*40:05	TThNTFVSG	TTDNTFVSG	0.2035	0.1354
Alpha	S	D1118H	HLA-B*40:06	TThNTFVSG	TTDNTFVSG	0.0288	0.0381
Alpha	S	D1118H	HLA-B*40:08	TThNTFVSG	TTDNTFVSG	0.1614	0.1241
Alpha	S	D1118H	HLA-B*40:10	TThNTFVSG	TTDNTFVSG	0.3019	0.2401
Alpha	S	D1118H	HLA-B*41:01	TThNTFVSG	TTDNTFVSG	0.2205	0.1184
Alpha	S	D1118H	HLA-B*41:02	TThNTFVSG	TTDNTFVSG	0.2081	0.1073
Alpha	S	D1118H	HLA-B*42:01	TThNTFVSG	TTDNTFVSG	0.1587	0.1061
Alpha	S	D1118H	HLA-B*42:02	TThNTFVSG	TTDNTFVSG	0.1794	0.1273
Alpha	S	D1118H	HLA-B*44:02	TThNTFVSG	TTDNTFVSG	0.3518	0.2906
Alpha	S	D1118H	HLA-B*44:03	TThNTFVSG	TTDNTFVSG	0.3657	0.2522
Alpha	S	D1118H	HLA-B*44:06	TThNTFVSG	TTDNTFVSG	0.253	0.24600000000000002
Alpha	S	D1118H	HLA-B*45:01	TThNTFVSG	TTDNTFVSG	0.2314	0.0904
Alpha	S	D1118H	HLA-B*46:01	TThNTFVSG	TTDNTFVSG	0.0254	0.0
Alpha	S	D1118H	HLA-B*47:01	TThNTFVSG	TTDNTFVSG	0.1608	0.11
Alpha	S	D1118H	HLA-B*48:01	TThNTFVSG	TTDNTFVSG	0.1778	0.0731
Alpha	S	D1118H	HLA-B*48:03	TThNTFVSG	TTDNTFVSG	0.2311	0.1681
Alpha	S	D1118H	HLA-B*48:04	TThNTFVSG	TTDNTFVSG	0.1588	0.0716
Alpha	S	D1118H	HLA-B*49:01	TThNTFVSG	TTDNTFVSG	0.1661	0.0901
Alpha	S	D1118H	HLA-B*50:01	TThNTFVSG	TTDNTFVSG	0.2171	0.1327
Alpha	S	D1118H	HLA-B*51:01	TThNTFVSG	TTDNTFVSG	0.0491	0.0423
Alpha	S	D1118H	HLA-B*51:02	TThNTFVSG	TTDNTFVSG	0.0573	0.0769
Alpha	S	D1118H	HLA-B*51:06	TThNTFVSG	TTDNTFVSG	0.1887	0.1256
Alpha	S	D1118H	HLA-B*51:07	TThNTFVSG	TTDNTFVSG	0.0485	0.0795
Alpha	S	D1118H	HLA-B*51:08	TThNTFVSG	TTDNTFVSG	0.1373	0.1423
Alpha	S	D1118H	HLA-B*51:10	TThNTFVSG	TTDNTFVSG	0.0638	0.0683
Alpha	S	D1118H	HLA-B*52:01	TThNTFVSG	TTDNTFVSG	0.0667	0.1002
Alpha	S	D1118H	HLA-B*53:01	TThNTFVSG	TTDNTFVSG	0.2324	0.2308
Alpha	S	D1118H	HLA-B*54:01	TThNTFVSG	TTDNTFVSG	0.1365	0.0356
Alpha	S	D1118H	HLA-B*55:01	TThNTFVSG	TTDNTFVSG	0.2976	0.1558
Alpha	S	D1118H	HLA-B*55:02	TThNTFVSG	TTDNTFVSG	0.23600000000000002	0.1483
Alpha	S	D1118H	HLA-B*56:01	TThNTFVSG	TTDNTFVSG	0.2071	0.1244
Alpha	S	D1118H	HLA-B*56:02	TThNTFVSG	TTDNTFVSG	0.2019	0.1623
Alpha	S	D1118H	HLA-B*56:03	TThNTFVSG	TTDNTFVSG	0.2294	0.1589
Alpha	S	D1118H	HLA-B*56:04	TThNTFVSG	TTDNTFVSG	0.1916	0.1571
Alpha	S	D1118H	HLA-B*57:01	TThNTFVSG	TTDNTFVSG	0.2221	0.1974
Alpha	S	D1118H	HLA-B*57:02	TThNTFVSG	TTDNTFVSG	0.2716	0.2505
Alpha	S	D1118H	HLA-B*57:03	TThNTFVSG	TTDNTFVSG	0.261	0.2262
Alpha	S	D1118H	HLA-B*58:01	TThNTFVSG	TTDNTFVSG	0.2057	0.2104
Alpha	S	D1118H	HLA-B*58:02	TThNTFVSG	TTDNTFVSG	0.3044	0.1845
Alpha	S	D1118H	HLA-B*67:01	TThNTFVSG	TTDNTFVSG	0.0991	0.0843
Alpha	S	D1118H	HLA-B*81:01	TThNTFVSG	TTDNTFVSG	0.0854	0.0274
Alpha	S	D1118H	HLA-A*01:01	ThNTFVSGN	TDNTFVSGN	0.3895	0.3967
Alpha	S	D1118H	HLA-A*01:02	ThNTFVSGN	TDNTFVSGN	0.3077	0.3532
Alpha	S	D1118H	HLA-A*01:03	ThNTFVSGN	TDNTFVSGN	0.4321	0.4404
Alpha	S	D1118H	HLA-A*02:01	ThNTFVSGN	TDNTFVSGN	0.3764	0.27899999999999997
Alpha	S	D1118H	HLA-A*02:02	ThNTFVSGN	TDNTFVSGN	0.3589	0.305
Alpha	S	D1118H	HLA-A*02:03	ThNTFVSGN	TDNTFVSGN	0.4258	0.3766
Alpha	S	D1118H	HLA-A*02:04	ThNTFVSGN	TDNTFVSGN	0.4431	0.3933
Alpha	S	D1118H	HLA-A*02:05	ThNTFVSGN	TDNTFVSGN	0.4288	0.2478
Alpha	S	D1118H	HLA-A*02:06	ThNTFVSGN	TDNTFVSGN	0.4832	0.2942
Alpha	S	D1118H	HLA-A*02:07	ThNTFVSGN	TDNTFVSGN	0.3815	0.2425
Alpha	S	D1118H	HLA-A*02:11	ThNTFVSGN	TDNTFVSGN	0.2811	0.2542
Alpha	S	D1118H	HLA-A*02:13	ThNTFVSGN	TDNTFVSGN	0.3771	0.2939
Alpha	S	D1118H	HLA-A*02:16	ThNTFVSGN	TDNTFVSGN	0.3514	0.2468
Alpha	S	D1118H	HLA-A*02:20	ThNTFVSGN	TDNTFVSGN	0.4261	0.3222
Alpha	S	D1118H	HLA-A*02:22	ThNTFVSGN	TDNTFVSGN	0.4377	0.3316
Alpha	S	D1118H	HLA-A*03:01	ThNTFVSGN	TDNTFVSGN	0.4068	0.2347
Alpha	S	D1118H	HLA-A*03:02	ThNTFVSGN	TDNTFVSGN	0.3402	0.1717
Alpha	S	D1118H	HLA-A*11:01	ThNTFVSGN	TDNTFVSGN	0.2406	0.4272
Alpha	S	D1118H	HLA-A*11:02	ThNTFVSGN	TDNTFVSGN	0.2406	0.4272
Alpha	S	D1118H	HLA-A*11:04	ThNTFVSGN	TDNTFVSGN	0.2427	0.4006
Alpha	S	D1118H	HLA-A*23:01	ThNTFVSGN	TDNTFVSGN	0.3186	0.2912
Alpha	S	D1118H	HLA-A*24:02	ThNTFVSGN	TDNTFVSGN	0.3958	0.1592
Alpha	S	D1118H	HLA-A*24:03	ThNTFVSGN	TDNTFVSGN	0.4244	0.2148
Alpha	S	D1118H	HLA-A*24:07	ThNTFVSGN	TDNTFVSGN	0.3941	0.1949
Alpha	S	D1118H	HLA-A*24:10	ThNTFVSGN	TDNTFVSGN	0.4172	0.20800000000000002
Alpha	S	D1118H	HLA-A*24:14	ThNTFVSGN	TDNTFVSGN	0.428	0.3028
Alpha	S	D1118H	HLA-A*24:17	ThNTFVSGN	TDNTFVSGN	0.3811	0.168
Alpha	S	D1118H	HLA-A*24:23	ThNTFVSGN	TDNTFVSGN	0.4333	0.2065
Alpha	S	D1118H	HLA-A*25:01	ThNTFVSGN	TDNTFVSGN	0.2822	0.3043
Alpha	S	D1118H	HLA-A*26:01	ThNTFVSGN	TDNTFVSGN	0.2953	0.297
Alpha	S	D1118H	HLA-A*26:03	ThNTFVSGN	TDNTFVSGN	0.40700000000000003	0.4554
Alpha	S	D1118H	HLA-A*29:01	ThNTFVSGN	TDNTFVSGN	0.4206	0.4199
Alpha	S	D1118H	HLA-A*29:02	ThNTFVSGN	TDNTFVSGN	0.4206	0.4199
Alpha	S	D1118H	HLA-A*29:06	ThNTFVSGN	TDNTFVSGN	0.4206	0.4199
Alpha	S	D1118H	HLA-A*30:01	ThNTFVSGN	TDNTFVSGN	0.3438	0.3401
Alpha	S	D1118H	HLA-A*30:02	ThNTFVSGN	TDNTFVSGN	0.42200000000000004	0.4449
Alpha	S	D1118H	HLA-A*30:04	ThNTFVSGN	TDNTFVSGN	0.4521	0.47100000000000003
Alpha	S	D1118H	HLA-A*31:01	ThNTFVSGN	TDNTFVSGN	0.3299	0.2834
Alpha	S	D1118H	HLA-A*31:08	ThNTFVSGN	TDNTFVSGN	0.3402	0.45799999999999996
Alpha	S	D1118H	HLA-A*32:01	ThNTFVSGN	TDNTFVSGN	0.4882	0.3653
Alpha	S	D1118H	HLA-A*32:02	ThNTFVSGN	TDNTFVSGN	0.4747	0.3907
Alpha	S	D1118H	HLA-A*32:03	ThNTFVSGN	TDNTFVSGN	0.5923	0.4638
Alpha	S	D1118H	HLA-A*33:01	ThNTFVSGN	TDNTFVSGN	0.3095	0.2868
Alpha	S	D1118H	HLA-A*33:03	ThNTFVSGN	TDNTFVSGN	0.2241	0.29100000000000004
Alpha	S	D1118H	HLA-A*34:01	ThNTFVSGN	TDNTFVSGN	0.326	0.3771
Alpha	S	D1118H	HLA-A*34:02	ThNTFVSGN	TDNTFVSGN	0.2605	0.2253
Alpha	S	D1118H	HLA-A*36:01	ThNTFVSGN	TDNTFVSGN	0.3608	0.405
Alpha	S	D1118H	HLA-A*43:01	ThNTFVSGN	TDNTFVSGN	0.3371	0.3618
Alpha	S	D1118H	HLA-A*66:01	ThNTFVSGN	TDNTFVSGN	0.2346	0.2291
Alpha	S	D1118H	HLA-A*68:01	ThNTFVSGN	TDNTFVSGN	0.3592	0.3101
Alpha	S	D1118H	HLA-A*68:02	ThNTFVSGN	TDNTFVSGN	0.5225	0.3952
Alpha	S	D1118H	HLA-A*68:03	ThNTFVSGN	TDNTFVSGN	0.4019	0.4095
Alpha	S	D1118H	HLA-A*68:05	ThNTFVSGN	TDNTFVSGN	0.5356	0.47200000000000003
Alpha	S	D1118H	HLA-A*68:30	ThNTFVSGN	TDNTFVSGN	0.499	0.3325
Alpha	S	D1118H	HLA-A*69:01	ThNTFVSGN	TDNTFVSGN	0.4499	0.3893
Alpha	S	D1118H	HLA-A*74:01	ThNTFVSGN	TDNTFVSGN	0.4508	0.3084
Alpha	S	D1118H	HLA-A*80:01	ThNTFVSGN	TDNTFVSGN	0.3914	0.2908
Alpha	S	D1118H	HLA-B*07:02	ThNTFVSGN	TDNTFVSGN	0.2598	0.3763
Alpha	S	D1118H	HLA-B*07:05	ThNTFVSGN	TDNTFVSGN	0.2592	0.3464
Alpha	S	D1118H	HLA-B*08:01	ThNTFVSGN	TDNTFVSGN	0.4516	0.2011
Alpha	S	D1118H	HLA-B*13:01	ThNTFVSGN	TDNTFVSGN	0.2996	0.4382
Alpha	S	D1118H	HLA-B*13:02	ThNTFVSGN	TDNTFVSGN	0.2412	0.3366
Alpha	S	D1118H	HLA-B*14:01	ThNTFVSGN	TDNTFVSGN	0.5359	0.4218
Alpha	S	D1118H	HLA-B*14:02	ThNTFVSGN	TDNTFVSGN	0.5459	0.42100000000000004
Alpha	S	D1118H	HLA-B*15:01	ThNTFVSGN	TDNTFVSGN	0.40399999999999997	0.433
Alpha	S	D1118H	HLA-B*15:02	ThNTFVSGN	TDNTFVSGN	0.4187	0.4968
Alpha	S	D1118H	HLA-B*15:03	ThNTFVSGN	TDNTFVSGN	0.4603	0.4789
Alpha	S	D1118H	HLA-B*15:04	ThNTFVSGN	TDNTFVSGN	0.3693	0.3747
Alpha	S	D1118H	HLA-B*15:05	ThNTFVSGN	TDNTFVSGN	0.3992	0.425
Alpha	S	D1118H	HLA-B*15:08	ThNTFVSGN	TDNTFVSGN	0.39799999999999996	0.4492
Alpha	S	D1118H	HLA-B*15:10	ThNTFVSGN	TDNTFVSGN	0.547	0.4967
Alpha	S	D1118H	HLA-B*15:11	ThNTFVSGN	TDNTFVSGN	0.3732	0.4474
Alpha	S	D1118H	HLA-B*15:12	ThNTFVSGN	TDNTFVSGN	0.3965	0.4241
Alpha	S	D1118H	HLA-B*15:13	ThNTFVSGN	TDNTFVSGN	0.4239	0.489
Alpha	S	D1118H	HLA-B*15:16	ThNTFVSGN	TDNTFVSGN	0.39799999999999996	0.4804
Alpha	S	D1118H	HLA-B*15:17	ThNTFVSGN	TDNTFVSGN	0.3654	0.496
Alpha	S	D1118H	HLA-B*15:18	ThNTFVSGN	TDNTFVSGN	0.5712	0.5022
Alpha	S	D1118H	HLA-B*15:21	ThNTFVSGN	TDNTFVSGN	0.5254	0.4831
Alpha	S	D1118H	HLA-B*15:25	ThNTFVSGN	TDNTFVSGN	0.4193	0.4667
Alpha	S	D1118H	HLA-B*15:27	ThNTFVSGN	TDNTFVSGN	0.4382	0.4511
Alpha	S	D1118H	HLA-B*18:01	ThNTFVSGN	TDNTFVSGN	0.2356	0.2742
Alpha	S	D1118H	HLA-B*18:02	ThNTFVSGN	TDNTFVSGN	0.2211	0.23800000000000002
Alpha	S	D1118H	HLA-B*27:02	ThNTFVSGN	TDNTFVSGN	0.1739	0.3071
Alpha	S	D1118H	HLA-B*27:03	ThNTFVSGN	TDNTFVSGN	0.198	0.4277
Alpha	S	D1118H	HLA-B*27:04	ThNTFVSGN	TDNTFVSGN	0.20199999999999999	0.2663
Alpha	S	D1118H	HLA-B*27:05	ThNTFVSGN	TDNTFVSGN	0.1784	0.2625
Alpha	S	D1118H	HLA-B*27:06	ThNTFVSGN	TDNTFVSGN	0.2181	0.2272
Alpha	S	D1118H	HLA-B*27:07	ThNTFVSGN	TDNTFVSGN	0.2466	0.2696
Alpha	S	D1118H	HLA-B*35:01	ThNTFVSGN	TDNTFVSGN	0.4189	0.3923
Alpha	S	D1118H	HLA-B*35:02	ThNTFVSGN	TDNTFVSGN	0.4263	0.3706
Alpha	S	D1118H	HLA-B*35:03	ThNTFVSGN	TDNTFVSGN	0.4024	0.3726
Alpha	S	D1118H	HLA-B*35:04	ThNTFVSGN	TDNTFVSGN	0.4257	0.3731
Alpha	S	D1118H	HLA-B*35:05	ThNTFVSGN	TDNTFVSGN	0.4446	0.364
Alpha	S	D1118H	HLA-B*35:08	ThNTFVSGN	TDNTFVSGN	0.3814	0.365
Alpha	S	D1118H	HLA-B*35:12	ThNTFVSGN	TDNTFVSGN	0.3883	0.3654
Alpha	S	D1118H	HLA-B*35:17	ThNTFVSGN	TDNTFVSGN	0.4439	0.3785
Alpha	S	D1118H	HLA-B*35:20	ThNTFVSGN	TDNTFVSGN	0.4278	0.4197
Alpha	S	D1118H	HLA-B*35:30	ThNTFVSGN	TDNTFVSGN	0.4675	0.3711
Alpha	S	D1118H	HLA-B*35:31	ThNTFVSGN	TDNTFVSGN	0.4051	0.4092
Alpha	S	D1118H	HLA-B*35:43	ThNTFVSGN	TDNTFVSGN	0.3959	0.3695
Alpha	S	D1118H	HLA-B*37:01	ThNTFVSGN	TDNTFVSGN	0.34	0.3104
Alpha	S	D1118H	HLA-B*38:01	ThNTFVSGN	TDNTFVSGN	0.4997	0.5817
Alpha	S	D1118H	HLA-B*38:02	ThNTFVSGN	TDNTFVSGN	0.4979	0.5887
Alpha	S	D1118H	HLA-B*39:01	ThNTFVSGN	TDNTFVSGN	0.4955	0.4594
Alpha	S	D1118H	HLA-B*39:02	ThNTFVSGN	TDNTFVSGN	0.2586	0.3633
Alpha	S	D1118H	HLA-B*39:05	ThNTFVSGN	TDNTFVSGN	0.5355	0.5162
Alpha	S	D1118H	HLA-B*39:06	ThNTFVSGN	TDNTFVSGN	0.4859	0.3569
Alpha	S	D1118H	HLA-B*39:08	ThNTFVSGN	TDNTFVSGN	0.3688	0.3535
Alpha	S	D1118H	HLA-B*39:09	ThNTFVSGN	TDNTFVSGN	0.4934	0.4753
Alpha	S	D1118H	HLA-B*39:10	ThNTFVSGN	TDNTFVSGN	0.3659	0.3579
Alpha	S	D1118H	HLA-B*39:11	ThNTFVSGN	TDNTFVSGN	0.5335	0.4912
Alpha	S	D1118H	HLA-B*40:01	ThNTFVSGN	TDNTFVSGN	0.3735	0.3092
Alpha	S	D1118H	HLA-B*40:02	ThNTFVSGN	TDNTFVSGN	0.3955	0.47100000000000003
Alpha	S	D1118H	HLA-B*40:03	ThNTFVSGN	TDNTFVSGN	0.3712	0.418
Alpha	S	D1118H	HLA-B*40:04	ThNTFVSGN	TDNTFVSGN	0.359	0.3235
Alpha	S	D1118H	HLA-B*40:05	ThNTFVSGN	TDNTFVSGN	0.4677	0.5537
Alpha	S	D1118H	HLA-B*40:06	ThNTFVSGN	TDNTFVSGN	0.2528	0.1759
Alpha	S	D1118H	HLA-B*40:08	ThNTFVSGN	TDNTFVSGN	0.4453	0.3442
Alpha	S	D1118H	HLA-B*40:10	ThNTFVSGN	TDNTFVSGN	0.354	0.3362
Alpha	S	D1118H	HLA-B*41:01	ThNTFVSGN	TDNTFVSGN	0.3239	0.3541
Alpha	S	D1118H	HLA-B*41:02	ThNTFVSGN	TDNTFVSGN	0.3306	0.3097
Alpha	S	D1118H	HLA-B*42:01	ThNTFVSGN	TDNTFVSGN	0.2022	0.1618
Alpha	S	D1118H	HLA-B*42:02	ThNTFVSGN	TDNTFVSGN	0.1919	0.1559
Alpha	S	D1118H	HLA-B*44:02	ThNTFVSGN	TDNTFVSGN	0.3786	0.6261
Alpha	S	D1118H	HLA-B*44:03	ThNTFVSGN	TDNTFVSGN	0.3375	0.5856
Alpha	S	D1118H	HLA-B*44:06	ThNTFVSGN	TDNTFVSGN	0.4818	0.4859
Alpha	S	D1118H	HLA-B*45:01	ThNTFVSGN	TDNTFVSGN	0.3034	0.2801
Alpha	S	D1118H	HLA-B*46:01	ThNTFVSGN	TDNTFVSGN	0.0	0.2299
Alpha	S	D1118H	HLA-B*47:01	ThNTFVSGN	TDNTFVSGN	0.4662	0.3557
Alpha	S	D1118H	HLA-B*48:01	ThNTFVSGN	TDNTFVSGN	0.4475	0.3971
Alpha	S	D1118H	HLA-B*48:03	ThNTFVSGN	TDNTFVSGN	0.3415	0.35200000000000004
Alpha	S	D1118H	HLA-B*48:04	ThNTFVSGN	TDNTFVSGN	0.4488	0.4115
Alpha	S	D1118H	HLA-B*49:01	ThNTFVSGN	TDNTFVSGN	0.4677	0.38799999999999996
Alpha	S	D1118H	HLA-B*50:01	ThNTFVSGN	TDNTFVSGN	0.4607	0.3323
Alpha	S	D1118H	HLA-B*51:01	ThNTFVSGN	TDNTFVSGN	0.3034	0.2536
Alpha	S	D1118H	HLA-B*51:02	ThNTFVSGN	TDNTFVSGN	0.3326	0.2491
Alpha	S	D1118H	HLA-B*51:06	ThNTFVSGN	TDNTFVSGN	0.3892	0.4065
Alpha	S	D1118H	HLA-B*51:07	ThNTFVSGN	TDNTFVSGN	0.3195	0.3832
Alpha	S	D1118H	HLA-B*51:08	ThNTFVSGN	TDNTFVSGN	0.2861	0.2737
Alpha	S	D1118H	HLA-B*51:10	ThNTFVSGN	TDNTFVSGN	0.3576	0.3055
Alpha	S	D1118H	HLA-B*52:01	ThNTFVSGN	TDNTFVSGN	0.3037	0.3165
Alpha	S	D1118H	HLA-B*53:01	ThNTFVSGN	TDNTFVSGN	0.4889	0.45899999999999996
Alpha	S	D1118H	HLA-B*54:01	ThNTFVSGN	TDNTFVSGN	0.2113	0.1845
Alpha	S	D1118H	HLA-B*55:01	ThNTFVSGN	TDNTFVSGN	0.3318	0.1915
Alpha	S	D1118H	HLA-B*55:02	ThNTFVSGN	TDNTFVSGN	0.3026	0.1899
Alpha	S	D1118H	HLA-B*56:01	ThNTFVSGN	TDNTFVSGN	0.2867	0.1979
Alpha	S	D1118H	HLA-B*56:02	ThNTFVSGN	TDNTFVSGN	0.2716	0.1804
Alpha	S	D1118H	HLA-B*56:03	ThNTFVSGN	TDNTFVSGN	0.3038	0.2956
Alpha	S	D1118H	HLA-B*56:04	ThNTFVSGN	TDNTFVSGN	0.2516	0.1763
Alpha	S	D1118H	HLA-B*57:01	ThNTFVSGN	TDNTFVSGN	0.3653	0.5475
Alpha	S	D1118H	HLA-B*57:02	ThNTFVSGN	TDNTFVSGN	0.3461	0.3932
Alpha	S	D1118H	HLA-B*57:03	ThNTFVSGN	TDNTFVSGN	0.3489	0.4071
Alpha	S	D1118H	HLA-B*58:01	ThNTFVSGN	TDNTFVSGN	0.3625	0.625
Alpha	S	D1118H	HLA-B*58:02	ThNTFVSGN	TDNTFVSGN	0.3665	0.4455
Alpha	S	D1118H	HLA-B*67:01	ThNTFVSGN	TDNTFVSGN	0.2628	0.1939
Alpha	S	D1118H	HLA-B*81:01	ThNTFVSGN	TDNTFVSGN	0.2254	0.2886
Alpha	S	D1118H	HLA-A*01:01	hNTFVSGNC	DNTFVSGNC	0.287	0.2545
Alpha	S	D1118H	HLA-A*01:02	hNTFVSGNC	DNTFVSGNC	0.2784	0.2393
Alpha	S	D1118H	HLA-A*01:03	hNTFVSGNC	DNTFVSGNC	0.3744	0.3301
Alpha	S	D1118H	HLA-A*02:01	hNTFVSGNC	DNTFVSGNC	0.2652	0.1849
Alpha	S	D1118H	HLA-A*02:02	hNTFVSGNC	DNTFVSGNC	0.1827	0.1313
Alpha	S	D1118H	HLA-A*02:03	hNTFVSGNC	DNTFVSGNC	0.3368	0.2427
Alpha	S	D1118H	HLA-A*02:04	hNTFVSGNC	DNTFVSGNC	0.287	0.2469
Alpha	S	D1118H	HLA-A*02:05	hNTFVSGNC	DNTFVSGNC	0.183	0.1483
Alpha	S	D1118H	HLA-A*02:06	hNTFVSGNC	DNTFVSGNC	0.2905	0.1992
Alpha	S	D1118H	HLA-A*02:07	hNTFVSGNC	DNTFVSGNC	0.3986	0.3155
Alpha	S	D1118H	HLA-A*02:11	hNTFVSGNC	DNTFVSGNC	0.2921	0.2462
Alpha	S	D1118H	HLA-A*02:13	hNTFVSGNC	DNTFVSGNC	0.3496	0.2018
Alpha	S	D1118H	HLA-A*02:16	hNTFVSGNC	DNTFVSGNC	0.2389	0.1867
Alpha	S	D1118H	HLA-A*02:20	hNTFVSGNC	DNTFVSGNC	0.5054	0.4134
Alpha	S	D1118H	HLA-A*02:22	hNTFVSGNC	DNTFVSGNC	0.2851	0.2049
Alpha	S	D1118H	HLA-A*03:01	hNTFVSGNC	DNTFVSGNC	0.2567	0.1837
Alpha	S	D1118H	HLA-A*03:02	hNTFVSGNC	DNTFVSGNC	0.2585	0.1782
Alpha	S	D1118H	HLA-A*11:01	hNTFVSGNC	DNTFVSGNC	0.324	0.2044
Alpha	S	D1118H	HLA-A*11:02	hNTFVSGNC	DNTFVSGNC	0.324	0.2044
Alpha	S	D1118H	HLA-A*11:04	hNTFVSGNC	DNTFVSGNC	0.3446	0.2039
Alpha	S	D1118H	HLA-A*23:01	hNTFVSGNC	DNTFVSGNC	0.2949	0.2949
Alpha	S	D1118H	HLA-A*24:02	hNTFVSGNC	DNTFVSGNC	0.2068	0.1723
Alpha	S	D1118H	HLA-A*24:03	hNTFVSGNC	DNTFVSGNC	0.4132	0.3631
Alpha	S	D1118H	HLA-A*24:07	hNTFVSGNC	DNTFVSGNC	0.2017	0.1963
Alpha	S	D1118H	HLA-A*24:10	hNTFVSGNC	DNTFVSGNC	0.4109	0.3567
Alpha	S	D1118H	HLA-A*24:14	hNTFVSGNC	DNTFVSGNC	0.3976	0.3632
Alpha	S	D1118H	HLA-A*24:17	hNTFVSGNC	DNTFVSGNC	0.2077	0.2059
Alpha	S	D1118H	HLA-A*24:23	hNTFVSGNC	DNTFVSGNC	0.4094	0.3601
Alpha	S	D1118H	HLA-A*25:01	hNTFVSGNC	DNTFVSGNC	0.3122	0.3748
Alpha	S	D1118H	HLA-A*26:01	hNTFVSGNC	DNTFVSGNC	0.2922	0.3339
Alpha	S	D1118H	HLA-A*26:03	hNTFVSGNC	DNTFVSGNC	0.3688	0.4347
Alpha	S	D1118H	HLA-A*29:01	hNTFVSGNC	DNTFVSGNC	0.3798	0.4232
Alpha	S	D1118H	HLA-A*29:02	hNTFVSGNC	DNTFVSGNC	0.3798	0.4232
Alpha	S	D1118H	HLA-A*29:06	hNTFVSGNC	DNTFVSGNC	0.3798	0.4232
Alpha	S	D1118H	HLA-A*30:01	hNTFVSGNC	DNTFVSGNC	0.3513	0.2905
Alpha	S	D1118H	HLA-A*30:02	hNTFVSGNC	DNTFVSGNC	0.3568	0.3198
Alpha	S	D1118H	HLA-A*30:04	hNTFVSGNC	DNTFVSGNC	0.3616	0.3464
Alpha	S	D1118H	HLA-A*31:01	hNTFVSGNC	DNTFVSGNC	0.3407	0.3065
Alpha	S	D1118H	HLA-A*31:08	hNTFVSGNC	DNTFVSGNC	0.4338	0.4338
Alpha	S	D1118H	HLA-A*32:01	hNTFVSGNC	DNTFVSGNC	0.3565	0.3146
Alpha	S	D1118H	HLA-A*32:02	hNTFVSGNC	DNTFVSGNC	0.3464	0.3068
Alpha	S	D1118H	HLA-A*32:03	hNTFVSGNC	DNTFVSGNC	0.4043	0.375
Alpha	S	D1118H	HLA-A*33:01	hNTFVSGNC	DNTFVSGNC	0.3711	0.4545
Alpha	S	D1118H	HLA-A*33:03	hNTFVSGNC	DNTFVSGNC	0.517	0.5216
Alpha	S	D1118H	HLA-A*34:01	hNTFVSGNC	DNTFVSGNC	0.3932	0.3771
Alpha	S	D1118H	HLA-A*34:02	hNTFVSGNC	DNTFVSGNC	0.2677	0.2546
Alpha	S	D1118H	HLA-A*36:01	hNTFVSGNC	DNTFVSGNC	0.2927	0.267
Alpha	S	D1118H	HLA-A*43:01	hNTFVSGNC	DNTFVSGNC	0.3283	0.3715
Alpha	S	D1118H	HLA-A*66:01	hNTFVSGNC	DNTFVSGNC	0.418	0.3464
Alpha	S	D1118H	HLA-A*68:01	hNTFVSGNC	DNTFVSGNC	0.3096	0.2768
Alpha	S	D1118H	HLA-A*68:02	hNTFVSGNC	DNTFVSGNC	0.41700000000000004	0.3495
Alpha	S	D1118H	HLA-A*68:03	hNTFVSGNC	DNTFVSGNC	0.39899999999999997	0.39899999999999997
Alpha	S	D1118H	HLA-A*68:05	hNTFVSGNC	DNTFVSGNC	0.4114	0.4072
Alpha	S	D1118H	HLA-A*68:30	hNTFVSGNC	DNTFVSGNC	0.5213	0.4502
Alpha	S	D1118H	HLA-A*69:01	hNTFVSGNC	DNTFVSGNC	0.4733	0.4567
Alpha	S	D1118H	HLA-A*74:01	hNTFVSGNC	DNTFVSGNC	0.4203	0.3646
Alpha	S	D1118H	HLA-A*80:01	hNTFVSGNC	DNTFVSGNC	0.2904	0.2772
Alpha	S	D1118H	HLA-B*07:02	hNTFVSGNC	DNTFVSGNC	0.3782	0.2337
Alpha	S	D1118H	HLA-B*07:05	hNTFVSGNC	DNTFVSGNC	0.3569	0.1862
Alpha	S	D1118H	HLA-B*08:01	hNTFVSGNC	DNTFVSGNC	0.2912	0.3263
Alpha	S	D1118H	HLA-B*13:01	hNTFVSGNC	DNTFVSGNC	0.3722	0.3099
Alpha	S	D1118H	HLA-B*13:02	hNTFVSGNC	DNTFVSGNC	0.2915	0.2322
Alpha	S	D1118H	HLA-B*14:01	hNTFVSGNC	DNTFVSGNC	0.6357	0.6524
Alpha	S	D1118H	HLA-B*14:02	hNTFVSGNC	DNTFVSGNC	0.659	0.6598
Alpha	S	D1118H	HLA-B*15:01	hNTFVSGNC	DNTFVSGNC	0.3467	0.2863
Alpha	S	D1118H	HLA-B*15:02	hNTFVSGNC	DNTFVSGNC	0.4281	0.3881
Alpha	S	D1118H	HLA-B*15:03	hNTFVSGNC	DNTFVSGNC	0.4716	0.4052
Alpha	S	D1118H	HLA-B*15:04	hNTFVSGNC	DNTFVSGNC	0.303	0.2039
Alpha	S	D1118H	HLA-B*15:05	hNTFVSGNC	DNTFVSGNC	0.3822	0.3619
Alpha	S	D1118H	HLA-B*15:08	hNTFVSGNC	DNTFVSGNC	0.3722	0.3982
Alpha	S	D1118H	HLA-B*15:10	hNTFVSGNC	DNTFVSGNC	0.4686	0.4509
Alpha	S	D1118H	HLA-B*15:11	hNTFVSGNC	DNTFVSGNC	0.3473	0.3222
Alpha	S	D1118H	HLA-B*15:12	hNTFVSGNC	DNTFVSGNC	0.3495	0.3103
Alpha	S	D1118H	HLA-B*15:13	hNTFVSGNC	DNTFVSGNC	0.402	0.402
Alpha	S	D1118H	HLA-B*15:16	hNTFVSGNC	DNTFVSGNC	0.4297	0.4015
Alpha	S	D1118H	HLA-B*15:17	hNTFVSGNC	DNTFVSGNC	0.419	0.4017
Alpha	S	D1118H	HLA-B*15:18	hNTFVSGNC	DNTFVSGNC	0.4534	0.4306
Alpha	S	D1118H	HLA-B*15:21	hNTFVSGNC	DNTFVSGNC	0.4433	0.3992
Alpha	S	D1118H	HLA-B*15:25	hNTFVSGNC	DNTFVSGNC	0.4163	0.3757
Alpha	S	D1118H	HLA-B*15:27	hNTFVSGNC	DNTFVSGNC	0.4128	0.3771
Alpha	S	D1118H	HLA-B*18:01	hNTFVSGNC	DNTFVSGNC	0.29	0.3984
Alpha	S	D1118H	HLA-B*18:02	hNTFVSGNC	DNTFVSGNC	0.3216	0.3657
Alpha	S	D1118H	HLA-B*27:02	hNTFVSGNC	DNTFVSGNC	0.4048	0.3529
Alpha	S	D1118H	HLA-B*27:03	hNTFVSGNC	DNTFVSGNC	0.2592	0.2558
Alpha	S	D1118H	HLA-B*27:04	hNTFVSGNC	DNTFVSGNC	0.3754	0.3683
Alpha	S	D1118H	HLA-B*27:05	hNTFVSGNC	DNTFVSGNC	0.2558	0.2558
Alpha	S	D1118H	HLA-B*27:06	hNTFVSGNC	DNTFVSGNC	0.38	0.3453
Alpha	S	D1118H	HLA-B*27:07	hNTFVSGNC	DNTFVSGNC	0.1792	0.2406
Alpha	S	D1118H	HLA-B*35:01	hNTFVSGNC	DNTFVSGNC	0.3926	0.4022
Alpha	S	D1118H	HLA-B*35:02	hNTFVSGNC	DNTFVSGNC	0.3822	0.4078
Alpha	S	D1118H	HLA-B*35:03	hNTFVSGNC	DNTFVSGNC	0.3833	0.3644
Alpha	S	D1118H	HLA-B*35:04	hNTFVSGNC	DNTFVSGNC	0.3847	0.4121
Alpha	S	D1118H	HLA-B*35:05	hNTFVSGNC	DNTFVSGNC	0.3427	0.3379
Alpha	S	D1118H	HLA-B*35:08	hNTFVSGNC	DNTFVSGNC	0.3722	0.3528
Alpha	S	D1118H	HLA-B*35:12	hNTFVSGNC	DNTFVSGNC	0.3741	0.4223
Alpha	S	D1118H	HLA-B*35:17	hNTFVSGNC	DNTFVSGNC	0.354	0.3485
Alpha	S	D1118H	HLA-B*35:20	hNTFVSGNC	DNTFVSGNC	0.4167	0.4286
Alpha	S	D1118H	HLA-B*35:30	hNTFVSGNC	DNTFVSGNC	0.3507	0.3426
Alpha	S	D1118H	HLA-B*35:31	hNTFVSGNC	DNTFVSGNC	0.3425	0.3248
Alpha	S	D1118H	HLA-B*35:43	hNTFVSGNC	DNTFVSGNC	0.4136	0.3955
Alpha	S	D1118H	HLA-B*37:01	hNTFVSGNC	DNTFVSGNC	0.2891	0.3485
Alpha	S	D1118H	HLA-B*38:01	hNTFVSGNC	DNTFVSGNC	0.3818	0.5824
Alpha	S	D1118H	HLA-B*38:02	hNTFVSGNC	DNTFVSGNC	0.3908	0.5705
Alpha	S	D1118H	HLA-B*39:01	hNTFVSGNC	DNTFVSGNC	0.3929	0.3628
Alpha	S	D1118H	HLA-B*39:02	hNTFVSGNC	DNTFVSGNC	0.4088	0.3575
Alpha	S	D1118H	HLA-B*39:05	hNTFVSGNC	DNTFVSGNC	0.4213	0.4212
Alpha	S	D1118H	HLA-B*39:06	hNTFVSGNC	DNTFVSGNC	0.3506	0.3192
Alpha	S	D1118H	HLA-B*39:08	hNTFVSGNC	DNTFVSGNC	0.509	0.4569
Alpha	S	D1118H	HLA-B*39:09	hNTFVSGNC	DNTFVSGNC	0.4058	0.3763
Alpha	S	D1118H	HLA-B*39:10	hNTFVSGNC	DNTFVSGNC	0.3342	0.3203
Alpha	S	D1118H	HLA-B*39:11	hNTFVSGNC	DNTFVSGNC	0.3805	0.375
Alpha	S	D1118H	HLA-B*40:01	hNTFVSGNC	DNTFVSGNC	0.2624	0.1506
Alpha	S	D1118H	HLA-B*40:02	hNTFVSGNC	DNTFVSGNC	0.293	0.1881
Alpha	S	D1118H	HLA-B*40:03	hNTFVSGNC	DNTFVSGNC	0.2731	0.1349
Alpha	S	D1118H	HLA-B*40:04	hNTFVSGNC	DNTFVSGNC	0.2795	0.205
Alpha	S	D1118H	HLA-B*40:05	hNTFVSGNC	DNTFVSGNC	0.2934	0.2243
Alpha	S	D1118H	HLA-B*40:06	hNTFVSGNC	DNTFVSGNC	0.1996	0.1067
Alpha	S	D1118H	HLA-B*40:08	hNTFVSGNC	DNTFVSGNC	0.3323	0.2646
Alpha	S	D1118H	HLA-B*40:10	hNTFVSGNC	DNTFVSGNC	0.3389	0.3087
Alpha	S	D1118H	HLA-B*41:01	hNTFVSGNC	DNTFVSGNC	0.1846	0.1382
Alpha	S	D1118H	HLA-B*41:02	hNTFVSGNC	DNTFVSGNC	0.2234	0.2187
Alpha	S	D1118H	HLA-B*42:01	hNTFVSGNC	DNTFVSGNC	0.3442	0.3445
Alpha	S	D1118H	HLA-B*42:02	hNTFVSGNC	DNTFVSGNC	0.3083	0.3112
Alpha	S	D1118H	HLA-B*44:02	hNTFVSGNC	DNTFVSGNC	0.5169	0.3673
Alpha	S	D1118H	HLA-B*44:03	hNTFVSGNC	DNTFVSGNC	0.3626	0.35100000000000003
Alpha	S	D1118H	HLA-B*44:06	hNTFVSGNC	DNTFVSGNC	0.4521	0.4873
Alpha	S	D1118H	HLA-B*45:01	hNTFVSGNC	DNTFVSGNC	0.1111	0.0607
Alpha	S	D1118H	HLA-B*46:01	hNTFVSGNC	DNTFVSGNC	0.2344	0.1848
Alpha	S	D1118H	HLA-B*47:01	hNTFVSGNC	DNTFVSGNC	0.2849	0.2843
Alpha	S	D1118H	HLA-B*48:01	hNTFVSGNC	DNTFVSGNC	0.3779	0.2811
Alpha	S	D1118H	HLA-B*48:03	hNTFVSGNC	DNTFVSGNC	0.3835	0.3456
Alpha	S	D1118H	HLA-B*48:04	hNTFVSGNC	DNTFVSGNC	0.3805	0.3091
Alpha	S	D1118H	HLA-B*49:01	hNTFVSGNC	DNTFVSGNC	0.1713	0.1698
Alpha	S	D1118H	HLA-B*50:01	hNTFVSGNC	DNTFVSGNC	0.1653	0.1289
Alpha	S	D1118H	HLA-B*51:01	hNTFVSGNC	DNTFVSGNC	0.2069	0.2114
Alpha	S	D1118H	HLA-B*51:02	hNTFVSGNC	DNTFVSGNC	0.2471	0.2292
Alpha	S	D1118H	HLA-B*51:06	hNTFVSGNC	DNTFVSGNC	0.3692	0.3692
Alpha	S	D1118H	HLA-B*51:07	hNTFVSGNC	DNTFVSGNC	0.2149	0.24100000000000002
Alpha	S	D1118H	HLA-B*51:08	hNTFVSGNC	DNTFVSGNC	0.2737	0.2762
Alpha	S	D1118H	HLA-B*51:10	hNTFVSGNC	DNTFVSGNC	0.2672	0.23199999999999998
Alpha	S	D1118H	HLA-B*52:01	hNTFVSGNC	DNTFVSGNC	0.0994	0.1874
Alpha	S	D1118H	HLA-B*53:01	hNTFVSGNC	DNTFVSGNC	0.3841	0.3777
Alpha	S	D1118H	HLA-B*54:01	hNTFVSGNC	DNTFVSGNC	0.1001	0.0965
Alpha	S	D1118H	HLA-B*55:01	hNTFVSGNC	DNTFVSGNC	0.2317	0.1866
Alpha	S	D1118H	HLA-B*55:02	hNTFVSGNC	DNTFVSGNC	0.1448	0.1252
Alpha	S	D1118H	HLA-B*56:01	hNTFVSGNC	DNTFVSGNC	0.2024	0.1552
Alpha	S	D1118H	HLA-B*56:02	hNTFVSGNC	DNTFVSGNC	0.3211	0.27399999999999997
Alpha	S	D1118H	HLA-B*56:03	hNTFVSGNC	DNTFVSGNC	0.4051	0.3175
Alpha	S	D1118H	HLA-B*56:04	hNTFVSGNC	DNTFVSGNC	0.3081	0.2669
Alpha	S	D1118H	HLA-B*57:01	hNTFVSGNC	DNTFVSGNC	0.4226	0.4009
Alpha	S	D1118H	HLA-B*57:02	hNTFVSGNC	DNTFVSGNC	0.345	0.2877
Alpha	S	D1118H	HLA-B*57:03	hNTFVSGNC	DNTFVSGNC	0.3072	0.2863
Alpha	S	D1118H	HLA-B*58:01	hNTFVSGNC	DNTFVSGNC	0.5229	0.4519
Alpha	S	D1118H	HLA-B*58:02	hNTFVSGNC	DNTFVSGNC	0.524	0.4594
Alpha	S	D1118H	HLA-B*67:01	hNTFVSGNC	DNTFVSGNC	0.2954	0.2221
Alpha	S	D1118H	HLA-B*81:01	hNTFVSGNC	DNTFVSGNC	0.34600000000000003	0.1911
Alpha	S	H69	HLA-A*01:01	SNVTWFHAIS	NVTWFHAIHV	0.2036	0.3363
Alpha	S	H69	HLA-A*01:02	SNVTWFHAIS	NVTWFHAIHV	0.1388	0.3124
Alpha	S	H69	HLA-A*01:03	SNVTWFHAIS	NVTWFHAIHV	0.3013	0.3886
Alpha	S	H69	HLA-A*02:01	SNVTWFHAIS	NVTWFHAIHV	0.4611	0.6109
Alpha	S	H69	HLA-A*02:02	SNVTWFHAIS	NVTWFHAIHV	0.4255	0.5616
Alpha	S	H69	HLA-A*02:03	SNVTWFHAIS	NVTWFHAIHV	0.5131	0.6354
Alpha	S	H69	HLA-A*02:04	SNVTWFHAIS	NVTWFHAIHV	0.5219	0.6226
Alpha	S	H69	HLA-A*02:05	SNVTWFHAIS	NVTWFHAIHV	0.4396	0.5916
Alpha	S	H69	HLA-A*02:06	SNVTWFHAIS	NVTWFHAIHV	0.5348	0.6836
Alpha	S	H69	HLA-A*02:07	SNVTWFHAIS	NVTWFHAIHV	0.3393	0.4721
Alpha	S	H69	HLA-A*02:11	SNVTWFHAIS	NVTWFHAIHV	0.48	0.5948
Alpha	S	H69	HLA-A*02:13	SNVTWFHAIS	NVTWFHAIHV	0.5017	0.6178
Alpha	S	H69	HLA-A*02:16	SNVTWFHAIS	NVTWFHAIHV	0.4162	0.5768
Alpha	S	H69	HLA-A*02:20	SNVTWFHAIS	NVTWFHAIHV	0.6478	0.6209
Alpha	S	H69	HLA-A*02:22	SNVTWFHAIS	NVTWFHAIHV	0.5043	0.6255
Alpha	S	H69	HLA-A*03:01	SNVTWFHAIS	NVTWFHAIHV	0.2685	0.5034
Alpha	S	H69	HLA-A*03:02	SNVTWFHAIS	NVTWFHAIHV	0.2774	0.4805
Alpha	S	H69	HLA-A*11:01	SNVTWFHAIS	NVTWFHAIHV	0.4174	0.4866
Alpha	S	H69	HLA-A*11:02	SNVTWFHAIS	NVTWFHAIHV	0.4174	0.4866
Alpha	S	H69	HLA-A*11:04	SNVTWFHAIS	NVTWFHAIHV	0.5283	0.501
Alpha	S	H69	HLA-A*23:01	SNVTWFHAIS	NVTWFHAIHV	0.1248	0.4236
Alpha	S	H69	HLA-A*24:02	SNVTWFHAIS	NVTWFHAIHV	0.0718	0.4584
Alpha	S	H69	HLA-A*24:03	SNVTWFHAIS	NVTWFHAIHV	0.1982	0.4779
Alpha	S	H69	HLA-A*24:07	SNVTWFHAIS	NVTWFHAIHV	0.2092	0.508
Alpha	S	H69	HLA-A*24:10	SNVTWFHAIS	NVTWFHAIHV	0.1256	0.4568
Alpha	S	H69	HLA-A*24:14	SNVTWFHAIS	NVTWFHAIHV	0.1339	0.4799
Alpha	S	H69	HLA-A*24:17	SNVTWFHAIS	NVTWFHAIHV	0.1167	0.4717
Alpha	S	H69	HLA-A*24:23	SNVTWFHAIS	NVTWFHAIHV	0.1945	0.4747
Alpha	S	H69	HLA-A*25:01	SNVTWFHAIS	NVTWFHAIHV	0.3691	0.4042
Alpha	S	H69	HLA-A*26:01	SNVTWFHAIS	NVTWFHAIHV	0.2815	0.486
Alpha	S	H69	HLA-A*26:03	SNVTWFHAIS	NVTWFHAIHV	0.3655	0.5152
Alpha	S	H69	HLA-A*29:01	SNVTWFHAIS	NVTWFHAIHV	0.3777	0.5535
Alpha	S	H69	HLA-A*29:02	SNVTWFHAIS	NVTWFHAIHV	0.3777	0.5535
Alpha	S	H69	HLA-A*29:06	SNVTWFHAIS	NVTWFHAIHV	0.3777	0.5535
Alpha	S	H69	HLA-A*30:01	SNVTWFHAIS	NVTWFHAIHV	0.3769	0.4353
Alpha	S	H69	HLA-A*30:02	SNVTWFHAIS	NVTWFHAIHV	0.3526	0.4076
Alpha	S	H69	HLA-A*30:04	SNVTWFHAIS	NVTWFHAIHV	0.4056	0.4406
Alpha	S	H69	HLA-A*31:01	SNVTWFHAIS	NVTWFHAIHV	0.3873	0.4826
Alpha	S	H69	HLA-A*31:08	SNVTWFHAIS	NVTWFHAIHV	0.4522	0.484
Alpha	S	H69	HLA-A*32:01	SNVTWFHAIS	NVTWFHAIHV	0.3849	0.5462
Alpha	S	H69	HLA-A*32:02	SNVTWFHAIS	NVTWFHAIHV	0.40700000000000003	0.551
Alpha	S	H69	HLA-A*32:03	SNVTWFHAIS	NVTWFHAIHV	0.4081	0.5446
Alpha	S	H69	HLA-A*33:01	SNVTWFHAIS	NVTWFHAIHV	0.4906	0.5499
Alpha	S	H69	HLA-A*33:03	SNVTWFHAIS	NVTWFHAIHV	0.5621	0.4402
Alpha	S	H69	HLA-A*34:01	SNVTWFHAIS	NVTWFHAIHV	0.271	0.5592
Alpha	S	H69	HLA-A*34:02	SNVTWFHAIS	NVTWFHAIHV	0.3306	0.4906
Alpha	S	H69	HLA-A*36:01	SNVTWFHAIS	NVTWFHAIHV	0.2417	0.3522
Alpha	S	H69	HLA-A*43:01	SNVTWFHAIS	NVTWFHAIHV	0.3471	0.4904
Alpha	S	H69	HLA-A*66:01	SNVTWFHAIS	NVTWFHAIHV	0.4756	0.552
Alpha	S	H69	HLA-A*68:01	SNVTWFHAIS	NVTWFHAIHV	0.5327	0.6059
Alpha	S	H69	HLA-A*68:02	SNVTWFHAIS	NVTWFHAIHV	0.6455	0.713
Alpha	S	H69	HLA-A*68:03	SNVTWFHAIS	NVTWFHAIHV	0.4249	0.5711
Alpha	S	H69	HLA-A*68:05	SNVTWFHAIS	NVTWFHAIHV	0.4664	0.5716
Alpha	S	H69	HLA-A*68:30	SNVTWFHAIS	NVTWFHAIHV	0.5018	0.6014
Alpha	S	H69	HLA-A*69:01	SNVTWFHAIS	NVTWFHAIHV	0.5443	0.7213
Alpha	S	H69	HLA-A*74:01	SNVTWFHAIS	NVTWFHAIHV	0.4481	0.5453
Alpha	S	H69	HLA-A*80:01	SNVTWFHAIS	NVTWFHAIHV	0.3185	0.4366
Alpha	S	H69	HLA-B*07:02	SNVTWFHAIS	NVTWFHAIHV	0.5019	0.4246
Alpha	S	H69	HLA-B*07:05	SNVTWFHAIS	NVTWFHAIHV	0.4553	0.4328
Alpha	S	H69	HLA-B*08:01	SNVTWFHAIS	NVTWFHAIHV	0.4637	0.504
Alpha	S	H69	HLA-B*13:01	SNVTWFHAIS	NVTWFHAIHV	0.4001	0.3626
Alpha	S	H69	HLA-B*13:02	SNVTWFHAIS	NVTWFHAIHV	0.3266	0.3558
Alpha	S	H69	HLA-B*14:01	SNVTWFHAIS	NVTWFHAIHV	0.6457	0.5166
Alpha	S	H69	HLA-B*14:02	SNVTWFHAIS	NVTWFHAIHV	0.6677	0.5212
Alpha	S	H69	HLA-B*15:01	SNVTWFHAIS	NVTWFHAIHV	0.5635	0.4785
Alpha	S	H69	HLA-B*15:02	SNVTWFHAIS	NVTWFHAIHV	0.5601	0.5059
Alpha	S	H69	HLA-B*15:03	SNVTWFHAIS	NVTWFHAIHV	0.5502	0.4882
Alpha	S	H69	HLA-B*15:04	SNVTWFHAIS	NVTWFHAIHV	0.4973	0.4485
Alpha	S	H69	HLA-B*15:05	SNVTWFHAIS	NVTWFHAIHV	0.4931	0.5149
Alpha	S	H69	HLA-B*15:08	SNVTWFHAIS	NVTWFHAIHV	0.4381	0.4395
Alpha	S	H69	HLA-B*15:10	SNVTWFHAIS	NVTWFHAIHV	0.5298	0.4624
Alpha	S	H69	HLA-B*15:11	SNVTWFHAIS	NVTWFHAIHV	0.4665	0.489
Alpha	S	H69	HLA-B*15:12	SNVTWFHAIS	NVTWFHAIHV	0.4676	0.4418
Alpha	S	H69	HLA-B*15:13	SNVTWFHAIS	NVTWFHAIHV	0.5157	0.4934
Alpha	S	H69	HLA-B*15:16	SNVTWFHAIS	NVTWFHAIHV	0.4875	0.4502
Alpha	S	H69	HLA-B*15:17	SNVTWFHAIS	NVTWFHAIHV	0.4389	0.5367
Alpha	S	H69	HLA-B*15:18	SNVTWFHAIS	NVTWFHAIHV	0.5336	0.4579
Alpha	S	H69	HLA-B*15:21	SNVTWFHAIS	NVTWFHAIHV	0.5388	0.4801
Alpha	S	H69	HLA-B*15:25	SNVTWFHAIS	NVTWFHAIHV	0.5619	0.5209
Alpha	S	H69	HLA-B*15:27	SNVTWFHAIS	NVTWFHAIHV	0.4783	0.4754
Alpha	S	H69	HLA-B*18:01	SNVTWFHAIS	NVTWFHAIHV	0.4814	0.33
Alpha	S	H69	HLA-B*18:02	SNVTWFHAIS	NVTWFHAIHV	0.3487	0.3229
Alpha	S	H69	HLA-B*27:02	SNVTWFHAIS	NVTWFHAIHV	0.439	0.2884
Alpha	S	H69	HLA-B*27:03	SNVTWFHAIS	NVTWFHAIHV	0.4286	0.2722
Alpha	S	H69	HLA-B*27:04	SNVTWFHAIS	NVTWFHAIHV	0.3827	0.3252
Alpha	S	H69	HLA-B*27:05	SNVTWFHAIS	NVTWFHAIHV	0.431	0.2753
Alpha	S	H69	HLA-B*27:06	SNVTWFHAIS	NVTWFHAIHV	0.3536	0.3269
Alpha	S	H69	HLA-B*27:07	SNVTWFHAIS	NVTWFHAIHV	0.2977	0.3644
Alpha	S	H69	HLA-B*35:01	SNVTWFHAIS	NVTWFHAIHV	0.4651	0.5054
Alpha	S	H69	HLA-B*35:02	SNVTWFHAIS	NVTWFHAIHV	0.4394	0.5129
Alpha	S	H69	HLA-B*35:03	SNVTWFHAIS	NVTWFHAIHV	0.479	0.5618
Alpha	S	H69	HLA-B*35:04	SNVTWFHAIS	NVTWFHAIHV	0.4421	0.5117
Alpha	S	H69	HLA-B*35:05	SNVTWFHAIS	NVTWFHAIHV	0.4113	0.4388
Alpha	S	H69	HLA-B*35:08	SNVTWFHAIS	NVTWFHAIHV	0.3528	0.4431
Alpha	S	H69	HLA-B*35:12	SNVTWFHAIS	NVTWFHAIHV	0.4472	0.5023
Alpha	S	H69	HLA-B*35:17	SNVTWFHAIS	NVTWFHAIHV	0.4371	0.4482
Alpha	S	H69	HLA-B*35:20	SNVTWFHAIS	NVTWFHAIHV	0.5231	0.4857
Alpha	S	H69	HLA-B*35:30	SNVTWFHAIS	NVTWFHAIHV	0.4191	0.4511
Alpha	S	H69	HLA-B*35:31	SNVTWFHAIS	NVTWFHAIHV	0.4734	0.4408
Alpha	S	H69	HLA-B*35:43	SNVTWFHAIS	NVTWFHAIHV	0.3809	0.429
Alpha	S	H69	HLA-B*37:01	SNVTWFHAIS	NVTWFHAIHV	0.6018	0.4527
Alpha	S	H69	HLA-B*38:01	SNVTWFHAIS	NVTWFHAIHV	0.5869	0.4755
Alpha	S	H69	HLA-B*38:02	SNVTWFHAIS	NVTWFHAIHV	0.5928	0.5029
Alpha	S	H69	HLA-B*39:01	SNVTWFHAIS	NVTWFHAIHV	0.4793	0.5367
Alpha	S	H69	HLA-B*39:02	SNVTWFHAIS	NVTWFHAIHV	0.5021	0.4921
Alpha	S	H69	HLA-B*39:05	SNVTWFHAIS	NVTWFHAIHV	0.5616	0.5253
Alpha	S	H69	HLA-B*39:06	SNVTWFHAIS	NVTWFHAIHV	0.4165	0.5124
Alpha	S	H69	HLA-B*39:08	SNVTWFHAIS	NVTWFHAIHV	0.5463	0.5092
Alpha	S	H69	HLA-B*39:09	SNVTWFHAIS	NVTWFHAIHV	0.5033	0.4977
Alpha	S	H69	HLA-B*39:10	SNVTWFHAIS	NVTWFHAIHV	0.4244	0.5302
Alpha	S	H69	HLA-B*39:11	SNVTWFHAIS	NVTWFHAIHV	0.5091	0.5255
Alpha	S	H69	HLA-B*40:01	SNVTWFHAIS	NVTWFHAIHV	0.3441	0.4969
Alpha	S	H69	HLA-B*40:02	SNVTWFHAIS	NVTWFHAIHV	0.4385	0.4732
Alpha	S	H69	HLA-B*40:03	SNVTWFHAIS	NVTWFHAIHV	0.4013	0.3849
Alpha	S	H69	HLA-B*40:04	SNVTWFHAIS	NVTWFHAIHV	0.4751	0.4166
Alpha	S	H69	HLA-B*40:05	SNVTWFHAIS	NVTWFHAIHV	0.5963	0.457
Alpha	S	H69	HLA-B*40:06	SNVTWFHAIS	NVTWFHAIHV	0.2955	0.415
Alpha	S	H69	HLA-B*40:08	SNVTWFHAIS	NVTWFHAIHV	0.5693	0.4629
Alpha	S	H69	HLA-B*40:10	SNVTWFHAIS	NVTWFHAIHV	0.3813	0.4883
Alpha	S	H69	HLA-B*41:01	SNVTWFHAIS	NVTWFHAIHV	0.4759	0.4097
Alpha	S	H69	HLA-B*41:02	SNVTWFHAIS	NVTWFHAIHV	0.5145	0.4792
Alpha	S	H69	HLA-B*42:01	SNVTWFHAIS	NVTWFHAIHV	0.4809	0.5432
Alpha	S	H69	HLA-B*42:02	SNVTWFHAIS	NVTWFHAIHV	0.4446	0.5109
Alpha	S	H69	HLA-B*44:02	SNVTWFHAIS	NVTWFHAIHV	0.6285	0.5196
Alpha	S	H69	HLA-B*44:03	SNVTWFHAIS	NVTWFHAIHV	0.5984	0.494
Alpha	S	H69	HLA-B*44:06	SNVTWFHAIS	NVTWFHAIHV	0.5004	0.4879
Alpha	S	H69	HLA-B*45:01	SNVTWFHAIS	NVTWFHAIHV	0.4287	0.2541
Alpha	S	H69	HLA-B*46:01	SNVTWFHAIS	NVTWFHAIHV	0.345	0.2469
Alpha	S	H69	HLA-B*47:01	SNVTWFHAIS	NVTWFHAIHV	0.4601	0.5617
Alpha	S	H69	HLA-B*48:01	SNVTWFHAIS	NVTWFHAIHV	0.349	0.3237
Alpha	S	H69	HLA-B*48:03	SNVTWFHAIS	NVTWFHAIHV	0.35200000000000004	0.3987
Alpha	S	H69	HLA-B*48:04	SNVTWFHAIS	NVTWFHAIHV	0.3768	0.3235
Alpha	S	H69	HLA-B*49:01	SNVTWFHAIS	NVTWFHAIHV	0.3954	0.33
Alpha	S	H69	HLA-B*50:01	SNVTWFHAIS	NVTWFHAIHV	0.4699	0.3315
Alpha	S	H69	HLA-B*51:01	SNVTWFHAIS	NVTWFHAIHV	0.213	0.4324
Alpha	S	H69	HLA-B*51:02	SNVTWFHAIS	NVTWFHAIHV	0.2509	0.4463
Alpha	S	H69	HLA-B*51:06	SNVTWFHAIS	NVTWFHAIHV	0.3401	0.5529999999999999
Alpha	S	H69	HLA-B*51:07	SNVTWFHAIS	NVTWFHAIHV	0.2603	0.4497
Alpha	S	H69	HLA-B*51:08	SNVTWFHAIS	NVTWFHAIHV	0.18600000000000005	0.4144
Alpha	S	H69	HLA-B*51:10	SNVTWFHAIS	NVTWFHAIHV	0.2765	0.4557
Alpha	S	H69	HLA-B*52:01	SNVTWFHAIS	NVTWFHAIHV	0.3023	0.4384
Alpha	S	H69	HLA-B*53:01	SNVTWFHAIS	NVTWFHAIHV	0.4644	0.6031
Alpha	S	H69	HLA-B*54:01	SNVTWFHAIS	NVTWFHAIHV	0.3141	0.5197
Alpha	S	H69	HLA-B*55:01	SNVTWFHAIS	NVTWFHAIHV	0.3441	0.4687
Alpha	S	H69	HLA-B*55:02	SNVTWFHAIS	NVTWFHAIHV	0.3544	0.5334
Alpha	S	H69	HLA-B*56:01	SNVTWFHAIS	NVTWFHAIHV	0.3213	0.4764
Alpha	S	H69	HLA-B*56:02	SNVTWFHAIS	NVTWFHAIHV	0.4245	0.5241
Alpha	S	H69	HLA-B*56:03	SNVTWFHAIS	NVTWFHAIHV	0.3709	0.4061
Alpha	S	H69	HLA-B*56:04	SNVTWFHAIS	NVTWFHAIHV	0.4219	0.5514
Alpha	S	H69	HLA-B*57:01	SNVTWFHAIS	NVTWFHAIHV	0.4441	0.4369
Alpha	S	H69	HLA-B*57:02	SNVTWFHAIS	NVTWFHAIHV	0.401	0.4725
Alpha	S	H69	HLA-B*57:03	SNVTWFHAIS	NVTWFHAIHV	0.3915	0.4758
Alpha	S	H69	HLA-B*58:01	SNVTWFHAIS	NVTWFHAIHV	0.6342	0.447
Alpha	S	H69	HLA-B*58:02	SNVTWFHAIS	NVTWFHAIHV	0.6408	0.4649
Alpha	S	H69	HLA-B*67:01	SNVTWFHAIS	NVTWFHAIHV	0.4105	0.5244
Alpha	S	H69	HLA-B*81:01	SNVTWFHAIS	NVTWFHAIHV	0.4068	0.4398
Alpha	S	H69	HLA-A*01:01	NVTWFHAISG	VTWFHAIHVS	0.2574	0.3863
Alpha	S	H69	HLA-A*01:02	NVTWFHAISG	VTWFHAIHVS	0.2196	0.3203
Alpha	S	H69	HLA-A*01:03	NVTWFHAISG	VTWFHAIHVS	0.2675	0.4754
Alpha	S	H69	HLA-A*02:01	NVTWFHAISG	VTWFHAIHVS	0.419	0.5618
Alpha	S	H69	HLA-A*02:02	NVTWFHAISG	VTWFHAIHVS	0.3718	0.5311
Alpha	S	H69	HLA-A*02:03	NVTWFHAISG	VTWFHAIHVS	0.4469	0.5733
Alpha	S	H69	HLA-A*02:04	NVTWFHAISG	VTWFHAIHVS	0.4107	0.5818
Alpha	S	H69	HLA-A*02:05	NVTWFHAISG	VTWFHAIHVS	0.3701	0.5651
Alpha	S	H69	HLA-A*02:06	NVTWFHAISG	VTWFHAIHVS	0.4665	0.626
Alpha	S	H69	HLA-A*02:07	NVTWFHAISG	VTWFHAIHVS	0.3268	0.4144
Alpha	S	H69	HLA-A*02:11	NVTWFHAISG	VTWFHAIHVS	0.4132	0.5259
Alpha	S	H69	HLA-A*02:13	NVTWFHAISG	VTWFHAIHVS	0.4117	0.5289
Alpha	S	H69	HLA-A*02:16	NVTWFHAISG	VTWFHAIHVS	0.3813	0.5364
Alpha	S	H69	HLA-A*02:20	NVTWFHAISG	VTWFHAIHVS	0.4625	0.5871
Alpha	S	H69	HLA-A*02:22	NVTWFHAISG	VTWFHAIHVS	0.4422	0.5466
Alpha	S	H69	HLA-A*03:01	NVTWFHAISG	VTWFHAIHVS	0.3181	0.5438
Alpha	S	H69	HLA-A*03:02	NVTWFHAISG	VTWFHAIHVS	0.2976	0.4752
Alpha	S	H69	HLA-A*11:01	NVTWFHAISG	VTWFHAIHVS	0.2327	0.4357
Alpha	S	H69	HLA-A*11:02	NVTWFHAISG	VTWFHAIHVS	0.2327	0.4357
Alpha	S	H69	HLA-A*11:04	NVTWFHAISG	VTWFHAIHVS	0.2348	0.4229
Alpha	S	H69	HLA-A*23:01	NVTWFHAISG	VTWFHAIHVS	0.1816	0.365
Alpha	S	H69	HLA-A*24:02	NVTWFHAISG	VTWFHAIHVS	0.1915	0.3720000000000001
Alpha	S	H69	HLA-A*24:03	NVTWFHAISG	VTWFHAIHVS	0.2028	0.392
Alpha	S	H69	HLA-A*24:07	NVTWFHAISG	VTWFHAIHVS	0.2568	0.3917
Alpha	S	H69	HLA-A*24:10	NVTWFHAISG	VTWFHAIHVS	0.1796	0.3846
Alpha	S	H69	HLA-A*24:14	NVTWFHAISG	VTWFHAIHVS	0.3252	0.387
Alpha	S	H69	HLA-A*24:17	NVTWFHAISG	VTWFHAIHVS	0.2037	0.3553
Alpha	S	H69	HLA-A*24:23	NVTWFHAISG	VTWFHAIHVS	0.1961	0.3972
Alpha	S	H69	HLA-A*25:01	NVTWFHAISG	VTWFHAIHVS	0.2748	0.4415
Alpha	S	H69	HLA-A*26:01	NVTWFHAISG	VTWFHAIHVS	0.3119	0.402
Alpha	S	H69	HLA-A*26:03	NVTWFHAISG	VTWFHAIHVS	0.3307	0.4438
Alpha	S	H69	HLA-A*29:01	NVTWFHAISG	VTWFHAIHVS	0.5054	0.5257
Alpha	S	H69	HLA-A*29:02	NVTWFHAISG	VTWFHAIHVS	0.5054	0.5257
Alpha	S	H69	HLA-A*29:06	NVTWFHAISG	VTWFHAIHVS	0.5054	0.5257
Alpha	S	H69	HLA-A*30:01	NVTWFHAISG	VTWFHAIHVS	0.2626	0.4215
Alpha	S	H69	HLA-A*30:02	NVTWFHAISG	VTWFHAIHVS	0.2407	0.4127
Alpha	S	H69	HLA-A*30:04	NVTWFHAISG	VTWFHAIHVS	0.2824	0.3937
Alpha	S	H69	HLA-A*31:01	NVTWFHAISG	VTWFHAIHVS	0.3143	0.5022
Alpha	S	H69	HLA-A*31:08	NVTWFHAISG	VTWFHAIHVS	0.3408	0.4423
Alpha	S	H69	HLA-A*32:01	NVTWFHAISG	VTWFHAIHVS	0.3575	0.5969
Alpha	S	H69	HLA-A*32:02	NVTWFHAISG	VTWFHAIHVS	0.3625	0.537
Alpha	S	H69	HLA-A*32:03	NVTWFHAISG	VTWFHAIHVS	0.3592	0.6053
Alpha	S	H69	HLA-A*33:01	NVTWFHAISG	VTWFHAIHVS	0.4047	0.5685
Alpha	S	H69	HLA-A*33:03	NVTWFHAISG	VTWFHAIHVS	0.2963	0.4365
Alpha	S	H69	HLA-A*34:01	NVTWFHAISG	VTWFHAIHVS	0.2854	0.4977
Alpha	S	H69	HLA-A*34:02	NVTWFHAISG	VTWFHAIHVS	0.2893	0.4968
Alpha	S	H69	HLA-A*36:01	NVTWFHAISG	VTWFHAIHVS	0.2787	0.376
Alpha	S	H69	HLA-A*43:01	NVTWFHAISG	VTWFHAIHVS	0.3727	0.4405
Alpha	S	H69	HLA-A*66:01	NVTWFHAISG	VTWFHAIHVS	0.2846	0.5311
Alpha	S	H69	HLA-A*68:01	NVTWFHAISG	VTWFHAIHVS	0.4076	0.4988
Alpha	S	H69	HLA-A*68:02	NVTWFHAISG	VTWFHAIHVS	0.426	0.5788
Alpha	S	H69	HLA-A*68:03	NVTWFHAISG	VTWFHAIHVS	0.3353	0.5003
Alpha	S	H69	HLA-A*68:05	NVTWFHAISG	VTWFHAIHVS	0.4033	0.5165
Alpha	S	H69	HLA-A*68:30	NVTWFHAISG	VTWFHAIHVS	0.3797	0.5237
Alpha	S	H69	HLA-A*69:01	NVTWFHAISG	VTWFHAIHVS	0.4533	0.645
Alpha	S	H69	HLA-A*74:01	NVTWFHAISG	VTWFHAIHVS	0.3233	0.5986
Alpha	S	H69	HLA-A*80:01	NVTWFHAISG	VTWFHAIHVS	0.3038	0.40299999999999997
Alpha	S	H69	HLA-B*07:02	NVTWFHAISG	VTWFHAIHVS	0.2734	0.3903
Alpha	S	H69	HLA-B*07:05	NVTWFHAISG	VTWFHAIHVS	0.3137	0.3877
Alpha	S	H69	HLA-B*08:01	NVTWFHAISG	VTWFHAIHVS	0.3284	0.4679
Alpha	S	H69	HLA-B*13:01	NVTWFHAISG	VTWFHAIHVS	0.3593	0.2864
Alpha	S	H69	HLA-B*13:02	NVTWFHAISG	VTWFHAIHVS	0.3598	0.2203
Alpha	S	H69	HLA-B*14:01	NVTWFHAISG	VTWFHAIHVS	0.4498	0.5321
Alpha	S	H69	HLA-B*14:02	NVTWFHAISG	VTWFHAIHVS	0.4533	0.5379
Alpha	S	H69	HLA-B*15:01	NVTWFHAISG	VTWFHAIHVS	0.3558	0.4605
Alpha	S	H69	HLA-B*15:02	NVTWFHAISG	VTWFHAIHVS	0.4259	0.5624
Alpha	S	H69	HLA-B*15:03	NVTWFHAISG	VTWFHAIHVS	0.4162	0.5373
Alpha	S	H69	HLA-B*15:04	NVTWFHAISG	VTWFHAIHVS	0.3225	0.4963
Alpha	S	H69	HLA-B*15:05	NVTWFHAISG	VTWFHAIHVS	0.3987	0.5266
Alpha	S	H69	HLA-B*15:08	NVTWFHAISG	VTWFHAIHVS	0.3321	0.4023
Alpha	S	H69	HLA-B*15:10	NVTWFHAISG	VTWFHAIHVS	0.392	0.4804
Alpha	S	H69	HLA-B*15:11	NVTWFHAISG	VTWFHAIHVS	0.3226	0.4161
Alpha	S	H69	HLA-B*15:12	NVTWFHAISG	VTWFHAIHVS	0.3404	0.4432
Alpha	S	H69	HLA-B*15:13	NVTWFHAISG	VTWFHAIHVS	0.4126	0.5437
Alpha	S	H69	HLA-B*15:16	NVTWFHAISG	VTWFHAIHVS	0.3716	0.5109
Alpha	S	H69	HLA-B*15:17	NVTWFHAISG	VTWFHAIHVS	0.392	0.5201
Alpha	S	H69	HLA-B*15:18	NVTWFHAISG	VTWFHAIHVS	0.3948	0.4642
Alpha	S	H69	HLA-B*15:21	NVTWFHAISG	VTWFHAIHVS	0.3865	0.5125
Alpha	S	H69	HLA-B*15:25	NVTWFHAISG	VTWFHAIHVS	0.4247	0.5595
Alpha	S	H69	HLA-B*15:27	NVTWFHAISG	VTWFHAIHVS	0.3459	0.4744
Alpha	S	H69	HLA-B*18:01	NVTWFHAISG	VTWFHAIHVS	0.2483	0.3315
Alpha	S	H69	HLA-B*18:02	NVTWFHAISG	VTWFHAIHVS	0.2983	0.3132
Alpha	S	H69	HLA-B*27:02	NVTWFHAISG	VTWFHAIHVS	0.1484	0.2915
Alpha	S	H69	HLA-B*27:03	NVTWFHAISG	VTWFHAIHVS	0.0105	0.3049
Alpha	S	H69	HLA-B*27:04	NVTWFHAISG	VTWFHAIHVS	0.2146	0.3723
Alpha	S	H69	HLA-B*27:05	NVTWFHAISG	VTWFHAIHVS	0.0452	0.3004
Alpha	S	H69	HLA-B*27:06	NVTWFHAISG	VTWFHAIHVS	0.2489	0.3996
Alpha	S	H69	HLA-B*27:07	NVTWFHAISG	VTWFHAIHVS	0.1544	0.3235
Alpha	S	H69	HLA-B*35:01	NVTWFHAISG	VTWFHAIHVS	0.4573	0.5293
Alpha	S	H69	HLA-B*35:02	NVTWFHAISG	VTWFHAIHVS	0.4391	0.5456
Alpha	S	H69	HLA-B*35:03	NVTWFHAISG	VTWFHAIHVS	0.4386	0.511
Alpha	S	H69	HLA-B*35:04	NVTWFHAISG	VTWFHAIHVS	0.4394	0.55
Alpha	S	H69	HLA-B*35:05	NVTWFHAISG	VTWFHAIHVS	0.3692	0.4821
Alpha	S	H69	HLA-B*35:08	NVTWFHAISG	VTWFHAIHVS	0.4096	0.4507
Alpha	S	H69	HLA-B*35:12	NVTWFHAISG	VTWFHAIHVS	0.4105	0.5184
Alpha	S	H69	HLA-B*35:17	NVTWFHAISG	VTWFHAIHVS	0.3929	0.4867
Alpha	S	H69	HLA-B*35:20	NVTWFHAISG	VTWFHAIHVS	0.4595	0.5383
Alpha	S	H69	HLA-B*35:30	NVTWFHAISG	VTWFHAIHVS	0.3996	0.5042
Alpha	S	H69	HLA-B*35:31	NVTWFHAISG	VTWFHAIHVS	0.3455	0.4694
Alpha	S	H69	HLA-B*35:43	NVTWFHAISG	VTWFHAIHVS	0.3535	0.3783
Alpha	S	H69	HLA-B*37:01	NVTWFHAISG	VTWFHAIHVS	0.2526	0.3022
Alpha	S	H69	HLA-B*38:01	NVTWFHAISG	VTWFHAIHVS	0.2568	0.3928
Alpha	S	H69	HLA-B*38:02	NVTWFHAISG	VTWFHAIHVS	0.2923	0.4305
Alpha	S	H69	HLA-B*39:01	NVTWFHAISG	VTWFHAIHVS	0.2969	0.4717
Alpha	S	H69	HLA-B*39:02	NVTWFHAISG	VTWFHAIHVS	0.3249	0.5063
Alpha	S	H69	HLA-B*39:05	NVTWFHAISG	VTWFHAIHVS	0.2969	0.4659
Alpha	S	H69	HLA-B*39:06	NVTWFHAISG	VTWFHAIHVS	0.2821	0.4654
Alpha	S	H69	HLA-B*39:08	NVTWFHAISG	VTWFHAIHVS	0.2997	0.4503
Alpha	S	H69	HLA-B*39:09	NVTWFHAISG	VTWFHAIHVS	0.289	0.4691
Alpha	S	H69	HLA-B*39:10	NVTWFHAISG	VTWFHAIHVS	0.4001	0.43799999999999994
Alpha	S	H69	HLA-B*39:11	NVTWFHAISG	VTWFHAIHVS	0.29600000000000004	0.4113
Alpha	S	H69	HLA-B*40:01	NVTWFHAISG	VTWFHAIHVS	0.326	0.4708
Alpha	S	H69	HLA-B*40:02	NVTWFHAISG	VTWFHAIHVS	0.2058	0.434
Alpha	S	H69	HLA-B*40:03	NVTWFHAISG	VTWFHAIHVS	0.233	0.42200000000000004
Alpha	S	H69	HLA-B*40:04	NVTWFHAISG	VTWFHAIHVS	0.306	0.4571
Alpha	S	H69	HLA-B*40:05	NVTWFHAISG	VTWFHAIHVS	0.2432	0.5363
Alpha	S	H69	HLA-B*40:06	NVTWFHAISG	VTWFHAIHVS	0.2655	0.3973
Alpha	S	H69	HLA-B*40:08	NVTWFHAISG	VTWFHAIHVS	0.2603	0.4388
Alpha	S	H69	HLA-B*40:10	NVTWFHAISG	VTWFHAIHVS	0.3444	0.4962
Alpha	S	H69	HLA-B*41:01	NVTWFHAISG	VTWFHAIHVS	0.3049	0.4283
Alpha	S	H69	HLA-B*41:02	NVTWFHAISG	VTWFHAIHVS	0.3309	0.4759
Alpha	S	H69	HLA-B*42:01	NVTWFHAISG	VTWFHAIHVS	0.3566	0.4686
Alpha	S	H69	HLA-B*42:02	NVTWFHAISG	VTWFHAIHVS	0.3332	0.4284
Alpha	S	H69	HLA-B*44:02	NVTWFHAISG	VTWFHAIHVS	0.3682	0.4804
Alpha	S	H69	HLA-B*44:03	NVTWFHAISG	VTWFHAIHVS	0.4282	0.4449
Alpha	S	H69	HLA-B*44:06	NVTWFHAISG	VTWFHAIHVS	0.3622	0.4868
Alpha	S	H69	HLA-B*45:01	NVTWFHAISG	VTWFHAIHVS	0.2645	0.3174
Alpha	S	H69	HLA-B*46:01	NVTWFHAISG	VTWFHAIHVS	0.0	0.28800000000000003
Alpha	S	H69	HLA-B*47:01	NVTWFHAISG	VTWFHAIHVS	0.3091	0.518
Alpha	S	H69	HLA-B*48:01	NVTWFHAISG	VTWFHAIHVS	0.2457	0.4009
Alpha	S	H69	HLA-B*48:03	NVTWFHAISG	VTWFHAIHVS	0.2838	0.4344
Alpha	S	H69	HLA-B*48:04	NVTWFHAISG	VTWFHAIHVS	0.2389	0.4125
Alpha	S	H69	HLA-B*49:01	NVTWFHAISG	VTWFHAIHVS	0.2893	0.4373
Alpha	S	H69	HLA-B*50:01	NVTWFHAISG	VTWFHAIHVS	0.3196	0.5309
Alpha	S	H69	HLA-B*51:01	NVTWFHAISG	VTWFHAIHVS	0.2825	0.4183
Alpha	S	H69	HLA-B*51:02	NVTWFHAISG	VTWFHAIHVS	0.3065	0.3988
Alpha	S	H69	HLA-B*51:06	NVTWFHAISG	VTWFHAIHVS	0.3531	0.5223
Alpha	S	H69	HLA-B*51:07	NVTWFHAISG	VTWFHAIHVS	0.2775	0.4432
Alpha	S	H69	HLA-B*51:08	NVTWFHAISG	VTWFHAIHVS	0.2852	0.4028
Alpha	S	H69	HLA-B*51:10	NVTWFHAISG	VTWFHAIHVS	0.3591	0.4127
Alpha	S	H69	HLA-B*52:01	NVTWFHAISG	VTWFHAIHVS	0.2853	0.4498
Alpha	S	H69	HLA-B*53:01	NVTWFHAISG	VTWFHAIHVS	0.5098	0.5377
Alpha	S	H69	HLA-B*54:01	NVTWFHAISG	VTWFHAIHVS	0.2922	0.4133
Alpha	S	H69	HLA-B*55:01	NVTWFHAISG	VTWFHAIHVS	0.3513	0.4927
Alpha	S	H69	HLA-B*55:02	NVTWFHAISG	VTWFHAIHVS	0.4152	0.4439
Alpha	S	H69	HLA-B*56:01	NVTWFHAISG	VTWFHAIHVS	0.32799999999999996	0.324
Alpha	S	H69	HLA-B*56:02	NVTWFHAISG	VTWFHAIHVS	0.3864	0.5113
Alpha	S	H69	HLA-B*56:03	NVTWFHAISG	VTWFHAIHVS	0.3151	0.4317
Alpha	S	H69	HLA-B*56:04	NVTWFHAISG	VTWFHAIHVS	0.3856	0.5125
Alpha	S	H69	HLA-B*57:01	NVTWFHAISG	VTWFHAIHVS	0.3702	0.5792
Alpha	S	H69	HLA-B*57:02	NVTWFHAISG	VTWFHAIHVS	0.3537	0.5511
Alpha	S	H69	HLA-B*57:03	NVTWFHAISG	VTWFHAIHVS	0.4001	0.5771
Alpha	S	H69	HLA-B*58:01	NVTWFHAISG	VTWFHAIHVS	0.39299999999999996	0.5014
Alpha	S	H69	HLA-B*58:02	NVTWFHAISG	VTWFHAIHVS	0.4345	0.4783
Alpha	S	H69	HLA-B*67:01	NVTWFHAISG	VTWFHAIHVS	0.38799999999999996	0.4296
Alpha	S	H69	HLA-B*81:01	NVTWFHAISG	VTWFHAIHVS	0.4058	0.4035
Alpha	S	H69	HLA-A*01:01	VTWFHAISGT	TWFHAIHVSG	0.2448	0.077
Alpha	S	H69	HLA-A*01:02	VTWFHAISGT	TWFHAIHVSG	0.2222	0.087
Alpha	S	H69	HLA-A*01:03	VTWFHAISGT	TWFHAIHVSG	0.3041	0.1342
Alpha	S	H69	HLA-A*02:01	VTWFHAISGT	TWFHAIHVSG	0.4713	0.2641
Alpha	S	H69	HLA-A*02:02	VTWFHAISGT	TWFHAIHVSG	0.4275	0.3565
Alpha	S	H69	HLA-A*02:03	VTWFHAISGT	TWFHAIHVSG	0.5191	0.2905
Alpha	S	H69	HLA-A*02:04	VTWFHAISGT	TWFHAIHVSG	0.4857	0.3336
Alpha	S	H69	HLA-A*02:05	VTWFHAISGT	TWFHAIHVSG	0.4762	0.3208
Alpha	S	H69	HLA-A*02:06	VTWFHAISGT	TWFHAIHVSG	0.536	0.2368
Alpha	S	H69	HLA-A*02:07	VTWFHAISGT	TWFHAIHVSG	0.3637	0.2144
Alpha	S	H69	HLA-A*02:11	VTWFHAISGT	TWFHAIHVSG	0.4894	0.3186
Alpha	S	H69	HLA-A*02:13	VTWFHAISGT	TWFHAIHVSG	0.516	0.2263
Alpha	S	H69	HLA-A*02:16	VTWFHAISGT	TWFHAIHVSG	0.4222	0.2276
Alpha	S	H69	HLA-A*02:20	VTWFHAISGT	TWFHAIHVSG	0.5038	0.4019
Alpha	S	H69	HLA-A*02:22	VTWFHAISGT	TWFHAIHVSG	0.4822	0.2866
Alpha	S	H69	HLA-A*03:01	VTWFHAISGT	TWFHAIHVSG	0.3026	0.1936
Alpha	S	H69	HLA-A*03:02	VTWFHAISGT	TWFHAIHVSG	0.2397	0.1351
Alpha	S	H69	HLA-A*11:01	VTWFHAISGT	TWFHAIHVSG	0.2625	0.0
Alpha	S	H69	HLA-A*11:02	VTWFHAISGT	TWFHAIHVSG	0.2625	0.0
Alpha	S	H69	HLA-A*11:04	VTWFHAISGT	TWFHAIHVSG	0.2589	0.0152
Alpha	S	H69	HLA-A*23:01	VTWFHAISGT	TWFHAIHVSG	0.2016	0.233
Alpha	S	H69	HLA-A*24:02	VTWFHAISGT	TWFHAIHVSG	0.1967	0.2171
Alpha	S	H69	HLA-A*24:03	VTWFHAISGT	TWFHAIHVSG	0.2191	0.2753
Alpha	S	H69	HLA-A*24:07	VTWFHAISGT	TWFHAIHVSG	0.2344	0.2176
Alpha	S	H69	HLA-A*24:10	VTWFHAISGT	TWFHAIHVSG	0.2095	0.2166
Alpha	S	H69	HLA-A*24:14	VTWFHAISGT	TWFHAIHVSG	0.2306	0.1657
Alpha	S	H69	HLA-A*24:17	VTWFHAISGT	TWFHAIHVSG	0.1694	0.252
Alpha	S	H69	HLA-A*24:23	VTWFHAISGT	TWFHAIHVSG	0.221	0.2705
Alpha	S	H69	HLA-A*25:01	VTWFHAISGT	TWFHAIHVSG	0.2811	0.078
Alpha	S	H69	HLA-A*26:01	VTWFHAISGT	TWFHAIHVSG	0.303	0.0494
Alpha	S	H69	HLA-A*26:03	VTWFHAISGT	TWFHAIHVSG	0.3539	0.0409
Alpha	S	H69	HLA-A*29:01	VTWFHAISGT	TWFHAIHVSG	0.4291	0.4364
Alpha	S	H69	HLA-A*29:02	VTWFHAISGT	TWFHAIHVSG	0.4291	0.4364
Alpha	S	H69	HLA-A*29:06	VTWFHAISGT	TWFHAIHVSG	0.4291	0.4364
Alpha	S	H69	HLA-A*30:01	VTWFHAISGT	TWFHAIHVSG	0.3558	0.3259
Alpha	S	H69	HLA-A*30:02	VTWFHAISGT	TWFHAIHVSG	0.3407	0.2962
Alpha	S	H69	HLA-A*30:04	VTWFHAISGT	TWFHAIHVSG	0.3636	0.2973
Alpha	S	H69	HLA-A*31:01	VTWFHAISGT	TWFHAIHVSG	0.5448	0.3758
Alpha	S	H69	HLA-A*31:08	VTWFHAISGT	TWFHAIHVSG	0.2911	0.2843
Alpha	S	H69	HLA-A*32:01	VTWFHAISGT	TWFHAIHVSG	0.4073	0.3338
Alpha	S	H69	HLA-A*32:02	VTWFHAISGT	TWFHAIHVSG	0.3895	0.2833
Alpha	S	H69	HLA-A*32:03	VTWFHAISGT	TWFHAIHVSG	0.4366	0.2734
Alpha	S	H69	HLA-A*33:01	VTWFHAISGT	TWFHAIHVSG	0.5329999999999999	0.409
Alpha	S	H69	HLA-A*33:03	VTWFHAISGT	TWFHAIHVSG	0.391	0.2927
Alpha	S	H69	HLA-A*34:01	VTWFHAISGT	TWFHAIHVSG	0.3607	0.0316
Alpha	S	H69	HLA-A*34:02	VTWFHAISGT	TWFHAIHVSG	0.2908	0.0416
Alpha	S	H69	HLA-A*36:01	VTWFHAISGT	TWFHAIHVSG	0.2671	0.1237
Alpha	S	H69	HLA-A*43:01	VTWFHAISGT	TWFHAIHVSG	0.2908	0.106
Alpha	S	H69	HLA-A*66:01	VTWFHAISGT	TWFHAIHVSG	0.3661	0.0
Alpha	S	H69	HLA-A*68:01	VTWFHAISGT	TWFHAIHVSG	0.4026	0.0978
Alpha	S	H69	HLA-A*68:02	VTWFHAISGT	TWFHAIHVSG	0.5007	0.242
Alpha	S	H69	HLA-A*68:03	VTWFHAISGT	TWFHAIHVSG	0.4158	0.1145
Alpha	S	H69	HLA-A*68:05	VTWFHAISGT	TWFHAIHVSG	0.4213	0.18899999999999997
Alpha	S	H69	HLA-A*68:30	VTWFHAISGT	TWFHAIHVSG	0.4393	0.2632
Alpha	S	H69	HLA-A*69:01	VTWFHAISGT	TWFHAIHVSG	0.4895	0.1727
Alpha	S	H69	HLA-A*74:01	VTWFHAISGT	TWFHAIHVSG	0.4821	0.2698
Alpha	S	H69	HLA-A*80:01	VTWFHAISGT	TWFHAIHVSG	0.2984	0.1292
Alpha	S	H69	HLA-B*07:02	VTWFHAISGT	TWFHAIHVSG	0.2296	0.0195
Alpha	S	H69	HLA-B*07:05	VTWFHAISGT	TWFHAIHVSG	0.2538	0.0552
Alpha	S	H69	HLA-B*08:01	VTWFHAISGT	TWFHAIHVSG	0.342	0.2633
Alpha	S	H69	HLA-B*13:01	VTWFHAISGT	TWFHAIHVSG	0.2658	0.0359
Alpha	S	H69	HLA-B*13:02	VTWFHAISGT	TWFHAIHVSG	0.1924	0.0
Alpha	S	H69	HLA-B*14:01	VTWFHAISGT	TWFHAIHVSG	0.3441	0.2313
Alpha	S	H69	HLA-B*14:02	VTWFHAISGT	TWFHAIHVSG	0.3574	0.2405
Alpha	S	H69	HLA-B*15:01	VTWFHAISGT	TWFHAIHVSG	0.5514	0.2682
Alpha	S	H69	HLA-B*15:02	VTWFHAISGT	TWFHAIHVSG	0.5775	0.387
Alpha	S	H69	HLA-B*15:03	VTWFHAISGT	TWFHAIHVSG	0.5096	0.3158
Alpha	S	H69	HLA-B*15:04	VTWFHAISGT	TWFHAIHVSG	0.5175	0.2561
Alpha	S	H69	HLA-B*15:05	VTWFHAISGT	TWFHAIHVSG	0.5684	0.2499
Alpha	S	H69	HLA-B*15:08	VTWFHAISGT	TWFHAIHVSG	0.4983	0.2718
Alpha	S	H69	HLA-B*15:10	VTWFHAISGT	TWFHAIHVSG	0.4614	0.1621
Alpha	S	H69	HLA-B*15:11	VTWFHAISGT	TWFHAIHVSG	0.4604	0.2675
Alpha	S	H69	HLA-B*15:12	VTWFHAISGT	TWFHAIHVSG	0.5045	0.2555
Alpha	S	H69	HLA-B*15:13	VTWFHAISGT	TWFHAIHVSG	0.4558	0.2558
Alpha	S	H69	HLA-B*15:16	VTWFHAISGT	TWFHAIHVSG	0.4073	0.1482
Alpha	S	H69	HLA-B*15:17	VTWFHAISGT	TWFHAIHVSG	0.3439	0.1175
Alpha	S	H69	HLA-B*15:18	VTWFHAISGT	TWFHAIHVSG	0.474	0.1858
Alpha	S	H69	HLA-B*15:21	VTWFHAISGT	TWFHAIHVSG	0.5289	0.2588
Alpha	S	H69	HLA-B*15:25	VTWFHAISGT	TWFHAIHVSG	0.579	0.3198
Alpha	S	H69	HLA-B*15:27	VTWFHAISGT	TWFHAIHVSG	0.547	0.3248
Alpha	S	H69	HLA-B*18:01	VTWFHAISGT	TWFHAIHVSG	0.3064	0.0849
Alpha	S	H69	HLA-B*18:02	VTWFHAISGT	TWFHAIHVSG	0.2491	0.2366
Alpha	S	H69	HLA-B*27:02	VTWFHAISGT	TWFHAIHVSG	0.0729	0.0
Alpha	S	H69	HLA-B*27:03	VTWFHAISGT	TWFHAIHVSG	0.1499	0.0
Alpha	S	H69	HLA-B*27:04	VTWFHAISGT	TWFHAIHVSG	0.1392	0.0677
Alpha	S	H69	HLA-B*27:05	VTWFHAISGT	TWFHAIHVSG	0.1277	0.0
Alpha	S	H69	HLA-B*27:06	VTWFHAISGT	TWFHAIHVSG	0.1151	0.040999999999999995
Alpha	S	H69	HLA-B*27:07	VTWFHAISGT	TWFHAIHVSG	0.1581	0.0
Alpha	S	H69	HLA-B*35:01	VTWFHAISGT	TWFHAIHVSG	0.4744	0.2425
Alpha	S	H69	HLA-B*35:02	VTWFHAISGT	TWFHAIHVSG	0.4419	0.2188
Alpha	S	H69	HLA-B*35:03	VTWFHAISGT	TWFHAIHVSG	0.4069	0.26899999999999996
Alpha	S	H69	HLA-B*35:04	VTWFHAISGT	TWFHAIHVSG	0.4401	0.2173
Alpha	S	H69	HLA-B*35:05	VTWFHAISGT	TWFHAIHVSG	0.4079	0.20199999999999999
Alpha	S	H69	HLA-B*35:08	VTWFHAISGT	TWFHAIHVSG	0.4209	0.1706
Alpha	S	H69	HLA-B*35:12	VTWFHAISGT	TWFHAIHVSG	0.4246	0.1888
Alpha	S	H69	HLA-B*35:17	VTWFHAISGT	TWFHAIHVSG	0.4233	0.1962
Alpha	S	H69	HLA-B*35:20	VTWFHAISGT	TWFHAIHVSG	0.5013	0.3405
Alpha	S	H69	HLA-B*35:30	VTWFHAISGT	TWFHAIHVSG	0.4265	0.2244
Alpha	S	H69	HLA-B*35:31	VTWFHAISGT	TWFHAIHVSG	0.3901	0.1214
Alpha	S	H69	HLA-B*35:43	VTWFHAISGT	TWFHAIHVSG	0.4445	0.2431
Alpha	S	H69	HLA-B*37:01	VTWFHAISGT	TWFHAIHVSG	0.258	0.0848
Alpha	S	H69	HLA-B*38:01	VTWFHAISGT	TWFHAIHVSG	0.2214	0.0808
Alpha	S	H69	HLA-B*38:02	VTWFHAISGT	TWFHAIHVSG	0.2607	0.0965
Alpha	S	H69	HLA-B*39:01	VTWFHAISGT	TWFHAIHVSG	0.2971	0.1049
Alpha	S	H69	HLA-B*39:02	VTWFHAISGT	TWFHAIHVSG	0.3126	0.2338
Alpha	S	H69	HLA-B*39:05	VTWFHAISGT	TWFHAIHVSG	0.2816	0.1171
Alpha	S	H69	HLA-B*39:06	VTWFHAISGT	TWFHAIHVSG	0.3294	0.1013
Alpha	S	H69	HLA-B*39:08	VTWFHAISGT	TWFHAIHVSG	0.3231	0.1818
Alpha	S	H69	HLA-B*39:09	VTWFHAISGT	TWFHAIHVSG	0.2816	0.1975
Alpha	S	H69	HLA-B*39:10	VTWFHAISGT	TWFHAIHVSG	0.2331	0.1925
Alpha	S	H69	HLA-B*39:11	VTWFHAISGT	TWFHAIHVSG	0.2421	0.0896
Alpha	S	H69	HLA-B*40:01	VTWFHAISGT	TWFHAIHVSG	0.3071	0.215
Alpha	S	H69	HLA-B*40:02	VTWFHAISGT	TWFHAIHVSG	0.2725	0.1202
Alpha	S	H69	HLA-B*40:03	VTWFHAISGT	TWFHAIHVSG	0.2005	0.1477
Alpha	S	H69	HLA-B*40:04	VTWFHAISGT	TWFHAIHVSG	0.3034	0.1578
Alpha	S	H69	HLA-B*40:05	VTWFHAISGT	TWFHAIHVSG	0.3862	0.2334
Alpha	S	H69	HLA-B*40:06	VTWFHAISGT	TWFHAIHVSG	0.21	0.0879
Alpha	S	H69	HLA-B*40:08	VTWFHAISGT	TWFHAIHVSG	0.2939	0.1353
Alpha	S	H69	HLA-B*40:10	VTWFHAISGT	TWFHAIHVSG	0.4267	0.2851
Alpha	S	H69	HLA-B*41:01	VTWFHAISGT	TWFHAIHVSG	0.313	0.2194
Alpha	S	H69	HLA-B*41:02	VTWFHAISGT	TWFHAIHVSG	0.38	0.2248
Alpha	S	H69	HLA-B*42:01	VTWFHAISGT	TWFHAIHVSG	0.2934	0.2098
Alpha	S	H69	HLA-B*42:02	VTWFHAISGT	TWFHAIHVSG	0.2616	0.2342
Alpha	S	H69	HLA-B*44:02	VTWFHAISGT	TWFHAIHVSG	0.4332	0.303
Alpha	S	H69	HLA-B*44:03	VTWFHAISGT	TWFHAIHVSG	0.3435	0.1033
Alpha	S	H69	HLA-B*44:06	VTWFHAISGT	TWFHAIHVSG	0.4115	0.2538
Alpha	S	H69	HLA-B*45:01	VTWFHAISGT	TWFHAIHVSG	0.2141	0.2798
Alpha	S	H69	HLA-B*46:01	VTWFHAISGT	TWFHAIHVSG	0.1559	0.0
Alpha	S	H69	HLA-B*47:01	VTWFHAISGT	TWFHAIHVSG	0.3641	0.1419
Alpha	S	H69	HLA-B*48:01	VTWFHAISGT	TWFHAIHVSG	0.2261	0.0804
Alpha	S	H69	HLA-B*48:03	VTWFHAISGT	TWFHAIHVSG	0.24	0.1397
Alpha	S	H69	HLA-B*48:04	VTWFHAISGT	TWFHAIHVSG	0.2309	0.0722
Alpha	S	H69	HLA-B*49:01	VTWFHAISGT	TWFHAIHVSG	0.3209	0.2191
Alpha	S	H69	HLA-B*50:01	VTWFHAISGT	TWFHAIHVSG	0.3287	0.3101
Alpha	S	H69	HLA-B*51:01	VTWFHAISGT	TWFHAIHVSG	0.3628	0.0
Alpha	S	H69	HLA-B*51:02	VTWFHAISGT	TWFHAIHVSG	0.3554	0.0
Alpha	S	H69	HLA-B*51:06	VTWFHAISGT	TWFHAIHVSG	0.4202	0.0701
Alpha	S	H69	HLA-B*51:07	VTWFHAISGT	TWFHAIHVSG	0.3733	0.0213
Alpha	S	H69	HLA-B*51:08	VTWFHAISGT	TWFHAIHVSG	0.3532	0.0784
Alpha	S	H69	HLA-B*51:10	VTWFHAISGT	TWFHAIHVSG	0.3556	0.0461
Alpha	S	H69	HLA-B*52:01	VTWFHAISGT	TWFHAIHVSG	0.3258	0.0118
Alpha	S	H69	HLA-B*53:01	VTWFHAISGT	TWFHAIHVSG	0.4432	0.1944
Alpha	S	H69	HLA-B*54:01	VTWFHAISGT	TWFHAIHVSG	0.2018	0.1454
Alpha	S	H69	HLA-B*55:01	VTWFHAISGT	TWFHAIHVSG	0.3092	0.32
Alpha	S	H69	HLA-B*55:02	VTWFHAISGT	TWFHAIHVSG	0.2833	0.3534
Alpha	S	H69	HLA-B*56:01	VTWFHAISGT	TWFHAIHVSG	0.2934	0.3096
Alpha	S	H69	HLA-B*56:02	VTWFHAISGT	TWFHAIHVSG	0.3824	0.3328
Alpha	S	H69	HLA-B*56:03	VTWFHAISGT	TWFHAIHVSG	0.3409	0.2525
Alpha	S	H69	HLA-B*56:04	VTWFHAISGT	TWFHAIHVSG	0.3835	0.3347
Alpha	S	H69	HLA-B*57:01	VTWFHAISGT	TWFHAIHVSG	0.2564	0.0923
Alpha	S	H69	HLA-B*57:02	VTWFHAISGT	TWFHAIHVSG	0.325	0.1041
Alpha	S	H69	HLA-B*57:03	VTWFHAISGT	TWFHAIHVSG	0.3075	0.0867
Alpha	S	H69	HLA-B*58:01	VTWFHAISGT	TWFHAIHVSG	0.3627	0.1418
Alpha	S	H69	HLA-B*58:02	VTWFHAISGT	TWFHAIHVSG	0.3552	0.2346
Alpha	S	H69	HLA-B*67:01	VTWFHAISGT	TWFHAIHVSG	0.1766	0.1948
Alpha	S	H69	HLA-B*81:01	VTWFHAISGT	TWFHAIHVSG	0.2757	0.0672
Alpha	S	H69	HLA-A*01:01	TWFHAISGTN	WFHAIHVSGT	0.3856	0.2727
Alpha	S	H69	HLA-A*01:02	TWFHAISGTN	WFHAIHVSGT	0.3607	0.27699999999999997
Alpha	S	H69	HLA-A*01:03	TWFHAISGTN	WFHAIHVSGT	0.3795	0.3998
Alpha	S	H69	HLA-A*02:01	TWFHAISGTN	WFHAIHVSGT	0.3011	0.4618
Alpha	S	H69	HLA-A*02:02	TWFHAISGTN	WFHAIHVSGT	0.38299999999999995	0.4101
Alpha	S	H69	HLA-A*02:03	TWFHAISGTN	WFHAIHVSGT	0.4995	0.5448
Alpha	S	H69	HLA-A*02:04	TWFHAISGTN	WFHAIHVSGT	0.4079	0.5322
Alpha	S	H69	HLA-A*02:05	TWFHAISGTN	WFHAIHVSGT	0.3646	0.4354
Alpha	S	H69	HLA-A*02:06	TWFHAISGTN	WFHAIHVSGT	0.3237	0.5209
Alpha	S	H69	HLA-A*02:07	TWFHAISGTN	WFHAIHVSGT	0.3178	0.3956
Alpha	S	H69	HLA-A*02:11	TWFHAISGTN	WFHAIHVSGT	0.4263	0.4438
Alpha	S	H69	HLA-A*02:13	TWFHAISGTN	WFHAIHVSGT	0.4755	0.5317
Alpha	S	H69	HLA-A*02:16	TWFHAISGTN	WFHAIHVSGT	0.2607	0.3974
Alpha	S	H69	HLA-A*02:20	TWFHAISGTN	WFHAIHVSGT	0.5359	0.4532
Alpha	S	H69	HLA-A*02:22	TWFHAISGTN	WFHAIHVSGT	0.4592	0.4845
Alpha	S	H69	HLA-A*03:01	TWFHAISGTN	WFHAIHVSGT	0.1661	0.2742
Alpha	S	H69	HLA-A*03:02	TWFHAISGTN	WFHAIHVSGT	0.1194	0.2595
Alpha	S	H69	HLA-A*11:01	TWFHAISGTN	WFHAIHVSGT	0.1429	0.3217
Alpha	S	H69	HLA-A*11:02	TWFHAISGTN	WFHAIHVSGT	0.1429	0.3217
Alpha	S	H69	HLA-A*11:04	TWFHAISGTN	WFHAIHVSGT	0.2038	0.3422
Alpha	S	H69	HLA-A*23:01	TWFHAISGTN	WFHAIHVSGT	0.5867	0.5731
Alpha	S	H69	HLA-A*24:02	TWFHAISGTN	WFHAIHVSGT	0.5931	0.5846
Alpha	S	H69	HLA-A*24:03	TWFHAISGTN	WFHAIHVSGT	0.5948	0.5908
Alpha	S	H69	HLA-A*24:07	TWFHAISGTN	WFHAIHVSGT	0.6	0.5837
Alpha	S	H69	HLA-A*24:10	TWFHAISGTN	WFHAIHVSGT	0.5808	0.4341
Alpha	S	H69	HLA-A*24:14	TWFHAISGTN	WFHAIHVSGT	0.4261	0.4142
Alpha	S	H69	HLA-A*24:17	TWFHAISGTN	WFHAIHVSGT	0.6324	0.4242
Alpha	S	H69	HLA-A*24:23	TWFHAISGTN	WFHAIHVSGT	0.5938	0.5891
Alpha	S	H69	HLA-A*25:01	TWFHAISGTN	WFHAIHVSGT	0.3689	0.3583
Alpha	S	H69	HLA-A*26:01	TWFHAISGTN	WFHAIHVSGT	0.3312	0.307
Alpha	S	H69	HLA-A*26:03	TWFHAISGTN	WFHAIHVSGT	0.2892	0.3089
Alpha	S	H69	HLA-A*29:01	TWFHAISGTN	WFHAIHVSGT	0.6709	0.6674
Alpha	S	H69	HLA-A*29:02	TWFHAISGTN	WFHAIHVSGT	0.6709	0.6674
Alpha	S	H69	HLA-A*29:06	TWFHAISGTN	WFHAIHVSGT	0.6709	0.6674
Alpha	S	H69	HLA-A*30:01	TWFHAISGTN	WFHAIHVSGT	0.3839	0.3813
Alpha	S	H69	HLA-A*30:02	TWFHAISGTN	WFHAIHVSGT	0.5307	0.3588
Alpha	S	H69	HLA-A*30:04	TWFHAISGTN	WFHAIHVSGT	0.4704	0.3573
Alpha	S	H69	HLA-A*31:01	TWFHAISGTN	WFHAIHVSGT	0.381	0.3683
Alpha	S	H69	HLA-A*31:08	TWFHAISGTN	WFHAIHVSGT	0.5319	0.5228
Alpha	S	H69	HLA-A*32:01	TWFHAISGTN	WFHAIHVSGT	0.3692	0.3712
Alpha	S	H69	HLA-A*32:02	TWFHAISGTN	WFHAIHVSGT	0.3959	0.3363
Alpha	S	H69	HLA-A*32:03	TWFHAISGTN	WFHAIHVSGT	0.4489	0.4166
Alpha	S	H69	HLA-A*33:01	TWFHAISGTN	WFHAIHVSGT	0.4834	0.4846
Alpha	S	H69	HLA-A*33:03	TWFHAISGTN	WFHAIHVSGT	0.5657	0.5657
Alpha	S	H69	HLA-A*34:01	TWFHAISGTN	WFHAIHVSGT	0.1921	0.2883
Alpha	S	H69	HLA-A*34:02	TWFHAISGTN	WFHAIHVSGT	0.1979	0.3141
Alpha	S	H69	HLA-A*36:01	TWFHAISGTN	WFHAIHVSGT	0.3909	0.271
Alpha	S	H69	HLA-A*43:01	TWFHAISGTN	WFHAIHVSGT	0.405	0.3892
Alpha	S	H69	HLA-A*66:01	TWFHAISGTN	WFHAIHVSGT	0.1587	0.2627
Alpha	S	H69	HLA-A*68:01	TWFHAISGTN	WFHAIHVSGT	0.3094	0.3088
Alpha	S	H69	HLA-A*68:02	TWFHAISGTN	WFHAIHVSGT	0.3648	0.4976
Alpha	S	H69	HLA-A*68:03	TWFHAISGTN	WFHAIHVSGT	0.484	0.3425
Alpha	S	H69	HLA-A*68:05	TWFHAISGTN	WFHAIHVSGT	0.5760000000000001	0.4006
Alpha	S	H69	HLA-A*68:30	TWFHAISGTN	WFHAIHVSGT	0.3471	0.4914
Alpha	S	H69	HLA-A*69:01	TWFHAISGTN	WFHAIHVSGT	0.3976	0.384
Alpha	S	H69	HLA-A*74:01	TWFHAISGTN	WFHAIHVSGT	0.4428	0.4149
Alpha	S	H69	HLA-A*80:01	TWFHAISGTN	WFHAIHVSGT	0.2904	0.2694
Alpha	S	H69	HLA-B*07:02	TWFHAISGTN	WFHAIHVSGT	0.5002	0.354
Alpha	S	H69	HLA-B*07:05	TWFHAISGTN	WFHAIHVSGT	0.4333	0.2798
Alpha	S	H69	HLA-B*08:01	TWFHAISGTN	WFHAIHVSGT	0.1477	0.3665
Alpha	S	H69	HLA-B*13:01	TWFHAISGTN	WFHAIHVSGT	0.3925	0.2746
Alpha	S	H69	HLA-B*13:02	TWFHAISGTN	WFHAIHVSGT	0.3113	0.2577
Alpha	S	H69	HLA-B*14:01	TWFHAISGTN	WFHAIHVSGT	0.631	0.3957
Alpha	S	H69	HLA-B*14:02	TWFHAISGTN	WFHAIHVSGT	0.6554	0.408
Alpha	S	H69	HLA-B*15:01	TWFHAISGTN	WFHAIHVSGT	0.4785	0.3941
Alpha	S	H69	HLA-B*15:02	TWFHAISGTN	WFHAIHVSGT	0.5829	0.5228
Alpha	S	H69	HLA-B*15:03	TWFHAISGTN	WFHAIHVSGT	0.5502	0.4926
Alpha	S	H69	HLA-B*15:04	TWFHAISGTN	WFHAIHVSGT	0.435	0.3485
Alpha	S	H69	HLA-B*15:05	TWFHAISGTN	WFHAIHVSGT	0.551	0.425
Alpha	S	H69	HLA-B*15:08	TWFHAISGTN	WFHAIHVSGT	0.4482	0.3127
Alpha	S	H69	HLA-B*15:10	TWFHAISGTN	WFHAIHVSGT	0.446	0.4443
Alpha	S	H69	HLA-B*15:11	TWFHAISGTN	WFHAIHVSGT	0.4757	0.3264
Alpha	S	H69	HLA-B*15:12	TWFHAISGTN	WFHAIHVSGT	0.4699	0.3672
Alpha	S	H69	HLA-B*15:13	TWFHAISGTN	WFHAIHVSGT	0.5369	0.4688
Alpha	S	H69	HLA-B*15:16	TWFHAISGTN	WFHAIHVSGT	0.5128	0.4482
Alpha	S	H69	HLA-B*15:17	TWFHAISGTN	WFHAIHVSGT	0.5312	0.5019
Alpha	S	H69	HLA-B*15:18	TWFHAISGTN	WFHAIHVSGT	0.4907	0.4223
Alpha	S	H69	HLA-B*15:21	TWFHAISGTN	WFHAIHVSGT	0.4951	0.4281
Alpha	S	H69	HLA-B*15:25	TWFHAISGTN	WFHAIHVSGT	0.5638	0.4994
Alpha	S	H69	HLA-B*15:27	TWFHAISGTN	WFHAIHVSGT	0.5873	0.5873
Alpha	S	H69	HLA-B*18:01	TWFHAISGTN	WFHAIHVSGT	0.3857	0.2152
Alpha	S	H69	HLA-B*18:02	TWFHAISGTN	WFHAIHVSGT	0.4216	0.1467
Alpha	S	H69	HLA-B*27:02	TWFHAISGTN	WFHAIHVSGT	0.2285	0.2148
Alpha	S	H69	HLA-B*27:03	TWFHAISGTN	WFHAIHVSGT	0.1726	0.4277
Alpha	S	H69	HLA-B*27:04	TWFHAISGTN	WFHAIHVSGT	0.4305	0.4156
Alpha	S	H69	HLA-B*27:05	TWFHAISGTN	WFHAIHVSGT	0.1838	0.4277
Alpha	S	H69	HLA-B*27:06	TWFHAISGTN	WFHAIHVSGT	0.4294	0.4032
Alpha	S	H69	HLA-B*27:07	TWFHAISGTN	WFHAIHVSGT	0.1936	0.4431
Alpha	S	H69	HLA-B*35:01	TWFHAISGTN	WFHAIHVSGT	0.3798	0.3267
Alpha	S	H69	HLA-B*35:02	TWFHAISGTN	WFHAIHVSGT	0.40299999999999997	0.3036
Alpha	S	H69	HLA-B*35:03	TWFHAISGTN	WFHAIHVSGT	0.344	0.2805
Alpha	S	H69	HLA-B*35:04	TWFHAISGTN	WFHAIHVSGT	0.4055	0.3059
Alpha	S	H69	HLA-B*35:05	TWFHAISGTN	WFHAIHVSGT	0.3938	0.3055
Alpha	S	H69	HLA-B*35:08	TWFHAISGTN	WFHAIHVSGT	0.3502	0.3018
Alpha	S	H69	HLA-B*35:12	TWFHAISGTN	WFHAIHVSGT	0.4001	0.2844
Alpha	S	H69	HLA-B*35:17	TWFHAISGTN	WFHAIHVSGT	0.3924	0.3113
Alpha	S	H69	HLA-B*35:20	TWFHAISGTN	WFHAIHVSGT	0.4509	0.3673
Alpha	S	H69	HLA-B*35:30	TWFHAISGTN	WFHAIHVSGT	0.3967	0.3154
Alpha	S	H69	HLA-B*35:31	TWFHAISGTN	WFHAIHVSGT	0.374	0.2018
Alpha	S	H69	HLA-B*35:43	TWFHAISGTN	WFHAIHVSGT	0.3715	0.2868
Alpha	S	H69	HLA-B*37:01	TWFHAISGTN	WFHAIHVSGT	0.2064	0.2872
Alpha	S	H69	HLA-B*38:01	TWFHAISGTN	WFHAIHVSGT	0.3626	0.3331
Alpha	S	H69	HLA-B*38:02	TWFHAISGTN	WFHAIHVSGT	0.3804	0.3424
Alpha	S	H69	HLA-B*39:01	TWFHAISGTN	WFHAIHVSGT	0.342	0.3196
Alpha	S	H69	HLA-B*39:02	TWFHAISGTN	WFHAIHVSGT	0.3439	0.4043
Alpha	S	H69	HLA-B*39:05	TWFHAISGTN	WFHAIHVSGT	0.3584	0.3318
Alpha	S	H69	HLA-B*39:06	TWFHAISGTN	WFHAIHVSGT	0.2997	0.2831
Alpha	S	H69	HLA-B*39:08	TWFHAISGTN	WFHAIHVSGT	0.3752	0.3324
Alpha	S	H69	HLA-B*39:09	TWFHAISGTN	WFHAIHVSGT	0.3891	0.4231
Alpha	S	H69	HLA-B*39:10	TWFHAISGTN	WFHAIHVSGT	0.19899999999999998	0.19899999999999998
Alpha	S	H69	HLA-B*39:11	TWFHAISGTN	WFHAIHVSGT	0.3464	0.3659
Alpha	S	H69	HLA-B*40:01	TWFHAISGTN	WFHAIHVSGT	0.2797	0.1736
Alpha	S	H69	HLA-B*40:02	TWFHAISGTN	WFHAIHVSGT	0.3811	0.5684
Alpha	S	H69	HLA-B*40:03	TWFHAISGTN	WFHAIHVSGT	0.4214	0.5234
Alpha	S	H69	HLA-B*40:04	TWFHAISGTN	WFHAIHVSGT	0.3033	0.4072
Alpha	S	H69	HLA-B*40:05	TWFHAISGTN	WFHAIHVSGT	0.5573	0.5889
Alpha	S	H69	HLA-B*40:06	TWFHAISGTN	WFHAIHVSGT	0.2314	0.3837
Alpha	S	H69	HLA-B*40:08	TWFHAISGTN	WFHAIHVSGT	0.3442	0.3257
Alpha	S	H69	HLA-B*40:10	TWFHAISGTN	WFHAIHVSGT	0.3494	0.2321
Alpha	S	H69	HLA-B*41:01	TWFHAISGTN	WFHAIHVSGT	0.2794	0.4225
Alpha	S	H69	HLA-B*41:02	TWFHAISGTN	WFHAIHVSGT	0.3428	0.5293
Alpha	S	H69	HLA-B*42:01	TWFHAISGTN	WFHAIHVSGT	0.2365	0.2545
Alpha	S	H69	HLA-B*42:02	TWFHAISGTN	WFHAIHVSGT	0.1773	0.3404
Alpha	S	H69	HLA-B*44:02	TWFHAISGTN	WFHAIHVSGT	0.5175	0.2771
Alpha	S	H69	HLA-B*44:03	TWFHAISGTN	WFHAIHVSGT	0.5734	0.35100000000000003
Alpha	S	H69	HLA-B*44:06	TWFHAISGTN	WFHAIHVSGT	0.4093	0.3296
Alpha	S	H69	HLA-B*45:01	TWFHAISGTN	WFHAIHVSGT	0.2229	0.3204
Alpha	S	H69	HLA-B*46:01	TWFHAISGTN	WFHAIHVSGT	0.4623	0.4582
Alpha	S	H69	HLA-B*47:01	TWFHAISGTN	WFHAIHVSGT	0.3461	0.4293
Alpha	S	H69	HLA-B*48:01	TWFHAISGTN	WFHAIHVSGT	0.2988	0.3081
Alpha	S	H69	HLA-B*48:03	TWFHAISGTN	WFHAIHVSGT	0.302	0.3028
Alpha	S	H69	HLA-B*48:04	TWFHAISGTN	WFHAIHVSGT	0.3195	0.3456
Alpha	S	H69	HLA-B*49:01	TWFHAISGTN	WFHAIHVSGT	0.3997	0.2789
Alpha	S	H69	HLA-B*50:01	TWFHAISGTN	WFHAIHVSGT	0.4126	0.4111
Alpha	S	H69	HLA-B*51:01	TWFHAISGTN	WFHAIHVSGT	0.2587	0.1994
Alpha	S	H69	HLA-B*51:02	TWFHAISGTN	WFHAIHVSGT	0.2645	0.1926
Alpha	S	H69	HLA-B*51:06	TWFHAISGTN	WFHAIHVSGT	0.319	0.2889
Alpha	S	H69	HLA-B*51:07	TWFHAISGTN	WFHAIHVSGT	0.2882	0.2821
Alpha	S	H69	HLA-B*51:08	TWFHAISGTN	WFHAIHVSGT	0.1752	0.1668
Alpha	S	H69	HLA-B*51:10	TWFHAISGTN	WFHAIHVSGT	0.2598	0.1228
Alpha	S	H69	HLA-B*52:01	TWFHAISGTN	WFHAIHVSGT	0.303	0.2463
Alpha	S	H69	HLA-B*53:01	TWFHAISGTN	WFHAIHVSGT	0.4474	0.3013
Alpha	S	H69	HLA-B*54:01	TWFHAISGTN	WFHAIHVSGT	0.3045	0.3225
Alpha	S	H69	HLA-B*55:01	TWFHAISGTN	WFHAIHVSGT	0.3007	0.2265
Alpha	S	H69	HLA-B*55:02	TWFHAISGTN	WFHAIHVSGT	0.3297	0.3084
Alpha	S	H69	HLA-B*56:01	TWFHAISGTN	WFHAIHVSGT	0.3534	0.3144
Alpha	S	H69	HLA-B*56:02	TWFHAISGTN	WFHAIHVSGT	0.4332	0.3547
Alpha	S	H69	HLA-B*56:03	TWFHAISGTN	WFHAIHVSGT	0.4362	0.301
Alpha	S	H69	HLA-B*56:04	TWFHAISGTN	WFHAIHVSGT	0.4273	0.3544
Alpha	S	H69	HLA-B*57:01	TWFHAISGTN	WFHAIHVSGT	0.5571	0.4064
Alpha	S	H69	HLA-B*57:02	TWFHAISGTN	WFHAIHVSGT	0.4159	0.3772
Alpha	S	H69	HLA-B*57:03	TWFHAISGTN	WFHAIHVSGT	0.4164	0.4016
Alpha	S	H69	HLA-B*58:01	TWFHAISGTN	WFHAIHVSGT	0.6361	0.3812
Alpha	S	H69	HLA-B*58:02	TWFHAISGTN	WFHAIHVSGT	0.6425	0.3406
Alpha	S	H69	HLA-B*67:01	TWFHAISGTN	WFHAIHVSGT	0.175	0.2256
Alpha	S	H69	HLA-B*81:01	TWFHAISGTN	WFHAIHVSGT	0.1884	0.1078
Alpha	S	H69	HLA-A*01:01	WFHAISGTNG	FHAIHVSGTN	0.1239	0.3941
Alpha	S	H69	HLA-A*01:02	WFHAISGTNG	FHAIHVSGTN	0.1361	0.2998
Alpha	S	H69	HLA-A*01:03	WFHAISGTNG	FHAIHVSGTN	0.2174	0.4429
Alpha	S	H69	HLA-A*02:01	WFHAISGTNG	FHAIHVSGTN	0.1671	0.5089
Alpha	S	H69	HLA-A*02:02	WFHAISGTNG	FHAIHVSGTN	0.2337	0.5055
Alpha	S	H69	HLA-A*02:03	WFHAISGTNG	FHAIHVSGTN	0.2713	0.5671
Alpha	S	H69	HLA-A*02:04	WFHAISGTNG	FHAIHVSGTN	0.2122	0.5333
Alpha	S	H69	HLA-A*02:05	WFHAISGTNG	FHAIHVSGTN	0.2052	0.4915
Alpha	S	H69	HLA-A*02:06	WFHAISGTNG	FHAIHVSGTN	0.1826	0.5186
Alpha	S	H69	HLA-A*02:07	WFHAISGTNG	FHAIHVSGTN	0.1931	0.4481
Alpha	S	H69	HLA-A*02:11	WFHAISGTNG	FHAIHVSGTN	0.2139	0.5045
Alpha	S	H69	HLA-A*02:13	WFHAISGTNG	FHAIHVSGTN	0.2547	0.5446
Alpha	S	H69	HLA-A*02:16	WFHAISGTNG	FHAIHVSGTN	0.1125	0.3255
Alpha	S	H69	HLA-A*02:20	WFHAISGTNG	FHAIHVSGTN	0.2114	0.4253
Alpha	S	H69	HLA-A*02:22	WFHAISGTNG	FHAIHVSGTN	0.1816	0.5656
Alpha	S	H69	HLA-A*03:01	WFHAISGTNG	FHAIHVSGTN	0.1504	0.4821
Alpha	S	H69	HLA-A*03:02	WFHAISGTNG	FHAIHVSGTN	0.0777	0.413
Alpha	S	H69	HLA-A*11:01	WFHAISGTNG	FHAIHVSGTN	0.0223	0.3297
Alpha	S	H69	HLA-A*11:02	WFHAISGTNG	FHAIHVSGTN	0.0223	0.3297
Alpha	S	H69	HLA-A*11:04	WFHAISGTNG	FHAIHVSGTN	0.0112	0.3275
Alpha	S	H69	HLA-A*23:01	WFHAISGTNG	FHAIHVSGTN	0.1254	0.2189
Alpha	S	H69	HLA-A*24:02	WFHAISGTNG	FHAIHVSGTN	0.231	0.3199
Alpha	S	H69	HLA-A*24:03	WFHAISGTNG	FHAIHVSGTN	0.2231	0.3839
Alpha	S	H69	HLA-A*24:07	WFHAISGTNG	FHAIHVSGTN	0.2467	0.2871
Alpha	S	H69	HLA-A*24:10	WFHAISGTNG	FHAIHVSGTN	0.1265	0.3426
Alpha	S	H69	HLA-A*24:14	WFHAISGTNG	FHAIHVSGTN	0.1906	0.3413
Alpha	S	H69	HLA-A*24:17	WFHAISGTNG	FHAIHVSGTN	0.1765	0.3913
Alpha	S	H69	HLA-A*24:23	WFHAISGTNG	FHAIHVSGTN	0.23800000000000002	0.3861
Alpha	S	H69	HLA-A*25:01	WFHAISGTNG	FHAIHVSGTN	0.1488	0.4305
Alpha	S	H69	HLA-A*26:01	WFHAISGTNG	FHAIHVSGTN	0.1922	0.424
Alpha	S	H69	HLA-A*26:03	WFHAISGTNG	FHAIHVSGTN	0.1454	0.4831
Alpha	S	H69	HLA-A*29:01	WFHAISGTNG	FHAIHVSGTN	0.3955	0.5214
Alpha	S	H69	HLA-A*29:02	WFHAISGTNG	FHAIHVSGTN	0.3955	0.5214
Alpha	S	H69	HLA-A*29:06	WFHAISGTNG	FHAIHVSGTN	0.3955	0.5214
Alpha	S	H69	HLA-A*30:01	WFHAISGTNG	FHAIHVSGTN	0.2717	0.3067
Alpha	S	H69	HLA-A*30:02	WFHAISGTNG	FHAIHVSGTN	0.2346	0.3869
Alpha	S	H69	HLA-A*30:04	WFHAISGTNG	FHAIHVSGTN	0.2099	0.3554
Alpha	S	H69	HLA-A*31:01	WFHAISGTNG	FHAIHVSGTN	0.2066	0.4254
Alpha	S	H69	HLA-A*31:08	WFHAISGTNG	FHAIHVSGTN	0.1749	0.4207
Alpha	S	H69	HLA-A*32:01	WFHAISGTNG	FHAIHVSGTN	0.1867	0.5225
Alpha	S	H69	HLA-A*32:02	WFHAISGTNG	FHAIHVSGTN	0.1713	0.5342
Alpha	S	H69	HLA-A*32:03	WFHAISGTNG	FHAIHVSGTN	0.1873	0.5527
Alpha	S	H69	HLA-A*33:01	WFHAISGTNG	FHAIHVSGTN	0.3298	0.4764
Alpha	S	H69	HLA-A*33:03	WFHAISGTNG	FHAIHVSGTN	0.2829	0.4032
Alpha	S	H69	HLA-A*34:01	WFHAISGTNG	FHAIHVSGTN	0.1759	0.4324
Alpha	S	H69	HLA-A*34:02	WFHAISGTNG	FHAIHVSGTN	0.0753	0.4017
Alpha	S	H69	HLA-A*36:01	WFHAISGTNG	FHAIHVSGTN	0.1339	0.3956
Alpha	S	H69	HLA-A*43:01	WFHAISGTNG	FHAIHVSGTN	0.2452	0.4573
Alpha	S	H69	HLA-A*66:01	WFHAISGTNG	FHAIHVSGTN	0.1073	0.3846
Alpha	S	H69	HLA-A*68:01	WFHAISGTNG	FHAIHVSGTN	0.0799	0.4595
Alpha	S	H69	HLA-A*68:02	WFHAISGTNG	FHAIHVSGTN	0.2207	0.5217
Alpha	S	H69	HLA-A*68:03	WFHAISGTNG	FHAIHVSGTN	0.094	0.4874
Alpha	S	H69	HLA-A*68:05	WFHAISGTNG	FHAIHVSGTN	0.1382	0.5641
Alpha	S	H69	HLA-A*68:30	WFHAISGTNG	FHAIHVSGTN	0.1793	0.5475
Alpha	S	H69	HLA-A*69:01	WFHAISGTNG	FHAIHVSGTN	0.1267	0.4731
Alpha	S	H69	HLA-A*74:01	WFHAISGTNG	FHAIHVSGTN	0.1605	0.5387
Alpha	S	H69	HLA-A*80:01	WFHAISGTNG	FHAIHVSGTN	0.1394	0.3806
Alpha	S	H69	HLA-B*07:02	WFHAISGTNG	FHAIHVSGTN	0.0956	0.3677
Alpha	S	H69	HLA-B*07:05	WFHAISGTNG	FHAIHVSGTN	0.052000000000000005	0.3608
Alpha	S	H69	HLA-B*08:01	WFHAISGTNG	FHAIHVSGTN	0.1532	0.488
Alpha	S	H69	HLA-B*13:01	WFHAISGTNG	FHAIHVSGTN	0.2522	0.3882
Alpha	S	H69	HLA-B*13:02	WFHAISGTNG	FHAIHVSGTN	0.3051	0.4018
Alpha	S	H69	HLA-B*14:01	WFHAISGTNG	FHAIHVSGTN	0.2777	0.5901
Alpha	S	H69	HLA-B*14:02	WFHAISGTNG	FHAIHVSGTN	0.2905	0.6016
Alpha	S	H69	HLA-B*15:01	WFHAISGTNG	FHAIHVSGTN	0.3593	0.4605
Alpha	S	H69	HLA-B*15:02	WFHAISGTNG	FHAIHVSGTN	0.4321	0.5522
Alpha	S	H69	HLA-B*15:03	WFHAISGTNG	FHAIHVSGTN	0.41200000000000003	0.5421
Alpha	S	H69	HLA-B*15:04	WFHAISGTNG	FHAIHVSGTN	0.2547	0.4505
Alpha	S	H69	HLA-B*15:05	WFHAISGTNG	FHAIHVSGTN	0.3163	0.4831
Alpha	S	H69	HLA-B*15:08	WFHAISGTNG	FHAIHVSGTN	0.3428	0.4791
Alpha	S	H69	HLA-B*15:10	WFHAISGTNG	FHAIHVSGTN	0.3412	0.5611
Alpha	S	H69	HLA-B*15:11	WFHAISGTNG	FHAIHVSGTN	0.3384	0.4609
Alpha	S	H69	HLA-B*15:12	WFHAISGTNG	FHAIHVSGTN	0.3083	0.4469
Alpha	S	H69	HLA-B*15:13	WFHAISGTNG	FHAIHVSGTN	0.3693	0.5564
Alpha	S	H69	HLA-B*15:16	WFHAISGTNG	FHAIHVSGTN	0.3148	0.4487
Alpha	S	H69	HLA-B*15:17	WFHAISGTNG	FHAIHVSGTN	0.2955	0.4516
Alpha	S	H69	HLA-B*15:18	WFHAISGTNG	FHAIHVSGTN	0.3476	0.5938
Alpha	S	H69	HLA-B*15:21	WFHAISGTNG	FHAIHVSGTN	0.3479	0.6165
Alpha	S	H69	HLA-B*15:25	WFHAISGTNG	FHAIHVSGTN	0.3994	0.518
Alpha	S	H69	HLA-B*15:27	WFHAISGTNG	FHAIHVSGTN	0.4018	0.5261
Alpha	S	H69	HLA-B*18:01	WFHAISGTNG	FHAIHVSGTN	0.11699999999999999	0.3483
Alpha	S	H69	HLA-B*18:02	WFHAISGTNG	FHAIHVSGTN	0.1594	0.3714
Alpha	S	H69	HLA-B*27:02	WFHAISGTNG	FHAIHVSGTN	0.0563	0.2817
Alpha	S	H69	HLA-B*27:03	WFHAISGTNG	FHAIHVSGTN	0.0	0.2622
Alpha	S	H69	HLA-B*27:04	WFHAISGTNG	FHAIHVSGTN	0.0839	0.3621
Alpha	S	H69	HLA-B*27:05	WFHAISGTNG	FHAIHVSGTN	0.006999999999999999	0.2529
Alpha	S	H69	HLA-B*27:06	WFHAISGTNG	FHAIHVSGTN	0.0903	0.3670000000000001
Alpha	S	H69	HLA-B*27:07	WFHAISGTNG	FHAIHVSGTN	0.0	0.3063
Alpha	S	H69	HLA-B*35:01	WFHAISGTNG	FHAIHVSGTN	0.2892	0.5124
Alpha	S	H69	HLA-B*35:02	WFHAISGTNG	FHAIHVSGTN	0.2727	0.5349
Alpha	S	H69	HLA-B*35:03	WFHAISGTNG	FHAIHVSGTN	0.2719	0.5107
Alpha	S	H69	HLA-B*35:04	WFHAISGTNG	FHAIHVSGTN	0.27	0.5363
Alpha	S	H69	HLA-B*35:05	WFHAISGTNG	FHAIHVSGTN	0.21899999999999997	0.5088
Alpha	S	H69	HLA-B*35:08	WFHAISGTNG	FHAIHVSGTN	0.2276	0.4643
Alpha	S	H69	HLA-B*35:12	WFHAISGTNG	FHAIHVSGTN	0.2577	0.5142
Alpha	S	H69	HLA-B*35:17	WFHAISGTNG	FHAIHVSGTN	0.2497	0.5066
Alpha	S	H69	HLA-B*35:20	WFHAISGTNG	FHAIHVSGTN	0.3383	0.5587
Alpha	S	H69	HLA-B*35:30	WFHAISGTNG	FHAIHVSGTN	0.2482	0.5304
Alpha	S	H69	HLA-B*35:31	WFHAISGTNG	FHAIHVSGTN	0.1627	0.4261
Alpha	S	H69	HLA-B*35:43	WFHAISGTNG	FHAIHVSGTN	0.28	0.4476
Alpha	S	H69	HLA-B*37:01	WFHAISGTNG	FHAIHVSGTN	0.1905	0.4287
Alpha	S	H69	HLA-B*38:01	WFHAISGTNG	FHAIHVSGTN	0.2236	0.5274
Alpha	S	H69	HLA-B*38:02	WFHAISGTNG	FHAIHVSGTN	0.2342	0.5341
Alpha	S	H69	HLA-B*39:01	WFHAISGTNG	FHAIHVSGTN	0.2386	0.5333
Alpha	S	H69	HLA-B*39:02	WFHAISGTNG	FHAIHVSGTN	0.2571	0.4792
Alpha	S	H69	HLA-B*39:05	WFHAISGTNG	FHAIHVSGTN	0.2367	0.5433
Alpha	S	H69	HLA-B*39:06	WFHAISGTNG	FHAIHVSGTN	0.2254	0.5670000000000001
Alpha	S	H69	HLA-B*39:08	WFHAISGTNG	FHAIHVSGTN	0.2471	0.4057
Alpha	S	H69	HLA-B*39:09	WFHAISGTNG	FHAIHVSGTN	0.3825	0.5502
Alpha	S	H69	HLA-B*39:10	WFHAISGTNG	FHAIHVSGTN	0.2118	0.4799
Alpha	S	H69	HLA-B*39:11	WFHAISGTNG	FHAIHVSGTN	0.2282	0.5376
Alpha	S	H69	HLA-B*40:01	WFHAISGTNG	FHAIHVSGTN	0.1635	0.4194
Alpha	S	H69	HLA-B*40:02	WFHAISGTNG	FHAIHVSGTN	0.1609	0.3613
Alpha	S	H69	HLA-B*40:03	WFHAISGTNG	FHAIHVSGTN	0.1529	0.4241
Alpha	S	H69	HLA-B*40:04	WFHAISGTNG	FHAIHVSGTN	0.1562	0.3352
Alpha	S	H69	HLA-B*40:05	WFHAISGTNG	FHAIHVSGTN	0.2636	0.5454
Alpha	S	H69	HLA-B*40:06	WFHAISGTNG	FHAIHVSGTN	0.0979	0.3348
Alpha	S	H69	HLA-B*40:08	WFHAISGTNG	FHAIHVSGTN	0.1803	0.4328
Alpha	S	H69	HLA-B*40:10	WFHAISGTNG	FHAIHVSGTN	0.21600000000000005	0.3658
Alpha	S	H69	HLA-B*41:01	WFHAISGTNG	FHAIHVSGTN	0.2268	0.4468
Alpha	S	H69	HLA-B*41:02	WFHAISGTNG	FHAIHVSGTN	0.2804	0.465
Alpha	S	H69	HLA-B*42:01	WFHAISGTNG	FHAIHVSGTN	0.156	0.4317
Alpha	S	H69	HLA-B*42:02	WFHAISGTNG	FHAIHVSGTN	0.1731	0.4038
Alpha	S	H69	HLA-B*44:02	WFHAISGTNG	FHAIHVSGTN	0.3449	0.5112
Alpha	S	H69	HLA-B*44:03	WFHAISGTNG	FHAIHVSGTN	0.3211	0.5012
Alpha	S	H69	HLA-B*44:06	WFHAISGTNG	FHAIHVSGTN	0.2605	0.5296
Alpha	S	H69	HLA-B*45:01	WFHAISGTNG	FHAIHVSGTN	0.1933	0.3723
Alpha	S	H69	HLA-B*46:01	WFHAISGTNG	FHAIHVSGTN	0.1758	0.2076
Alpha	S	H69	HLA-B*47:01	WFHAISGTNG	FHAIHVSGTN	0.2583	0.5334
Alpha	S	H69	HLA-B*48:01	WFHAISGTNG	FHAIHVSGTN	0.1986	0.3203
Alpha	S	H69	HLA-B*48:03	WFHAISGTNG	FHAIHVSGTN	0.23399999999999999	0.3023
Alpha	S	H69	HLA-B*48:04	WFHAISGTNG	FHAIHVSGTN	0.1842	0.3232
Alpha	S	H69	HLA-B*49:01	WFHAISGTNG	FHAIHVSGTN	0.1887	0.4513
Alpha	S	H69	HLA-B*50:01	WFHAISGTNG	FHAIHVSGTN	0.2388	0.5184
Alpha	S	H69	HLA-B*51:01	WFHAISGTNG	FHAIHVSGTN	0.0711	0.3985
Alpha	S	H69	HLA-B*51:02	WFHAISGTNG	FHAIHVSGTN	0.0863	0.4225
Alpha	S	H69	HLA-B*51:06	WFHAISGTNG	FHAIHVSGTN	0.1553	0.4518
Alpha	S	H69	HLA-B*51:07	WFHAISGTNG	FHAIHVSGTN	0.1839	0.4459
Alpha	S	H69	HLA-B*51:08	WFHAISGTNG	FHAIHVSGTN	0.0979	0.4107
Alpha	S	H69	HLA-B*51:10	WFHAISGTNG	FHAIHVSGTN	0.0867	0.4502
Alpha	S	H69	HLA-B*52:01	WFHAISGTNG	FHAIHVSGTN	0.135	0.4381
Alpha	S	H69	HLA-B*53:01	WFHAISGTNG	FHAIHVSGTN	0.256	0.56
Alpha	S	H69	HLA-B*54:01	WFHAISGTNG	FHAIHVSGTN	0.2091	0.4376
Alpha	S	H69	HLA-B*55:01	WFHAISGTNG	FHAIHVSGTN	0.2352	0.5008
Alpha	S	H69	HLA-B*55:02	WFHAISGTNG	FHAIHVSGTN	0.23600000000000002	0.5106
Alpha	S	H69	HLA-B*56:01	WFHAISGTNG	FHAIHVSGTN	0.2302	0.413
Alpha	S	H69	HLA-B*56:02	WFHAISGTNG	FHAIHVSGTN	0.2632	0.4628
Alpha	S	H69	HLA-B*56:03	WFHAISGTNG	FHAIHVSGTN	0.2293	0.4289
Alpha	S	H69	HLA-B*56:04	WFHAISGTNG	FHAIHVSGTN	0.2511	0.4605
Alpha	S	H69	HLA-B*57:01	WFHAISGTNG	FHAIHVSGTN	0.1951	0.4594
Alpha	S	H69	HLA-B*57:02	WFHAISGTNG	FHAIHVSGTN	0.1535	0.4257
Alpha	S	H69	HLA-B*57:03	WFHAISGTNG	FHAIHVSGTN	0.1735	0.4572
Alpha	S	H69	HLA-B*58:01	WFHAISGTNG	FHAIHVSGTN	0.23	0.445
Alpha	S	H69	HLA-B*58:02	WFHAISGTNG	FHAIHVSGTN	0.2705	0.5242
Alpha	S	H69	HLA-B*67:01	WFHAISGTNG	FHAIHVSGTN	0.1974	0.4089
Alpha	S	H69	HLA-B*81:01	WFHAISGTNG	FHAIHVSGTN	0.0205	0.3124
Alpha	S	H69	HLA-A*01:01	FHAISGTNGT	HAIHVSGTNG	0.0921	0.3926
Alpha	S	H69	HLA-A*01:02	FHAISGTNGT	HAIHVSGTNG	0.1048	0.3636
Alpha	S	H69	HLA-A*01:03	FHAISGTNGT	HAIHVSGTNG	0.1197	0.4237
Alpha	S	H69	HLA-A*02:01	FHAISGTNGT	HAIHVSGTNG	0.2845	0.4976
Alpha	S	H69	HLA-A*02:02	FHAISGTNGT	HAIHVSGTNG	0.3596	0.4572
Alpha	S	H69	HLA-A*02:03	FHAISGTNGT	HAIHVSGTNG	0.3745	0.5324
Alpha	S	H69	HLA-A*02:04	FHAISGTNGT	HAIHVSGTNG	0.2799	0.5105
Alpha	S	H69	HLA-A*02:05	FHAISGTNGT	HAIHVSGTNG	0.3664	0.5075
Alpha	S	H69	HLA-A*02:06	FHAISGTNGT	HAIHVSGTNG	0.3747	0.56
Alpha	S	H69	HLA-A*02:07	FHAISGTNGT	HAIHVSGTNG	0.3457	0.4134
Alpha	S	H69	HLA-A*02:11	FHAISGTNGT	HAIHVSGTNG	0.2466	0.5015
Alpha	S	H69	HLA-A*02:13	FHAISGTNGT	HAIHVSGTNG	0.3475	0.5114
Alpha	S	H69	HLA-A*02:16	FHAISGTNGT	HAIHVSGTNG	0.1413	0.4561
Alpha	S	H69	HLA-A*02:20	FHAISGTNGT	HAIHVSGTNG	0.3331	0.5532
Alpha	S	H69	HLA-A*02:22	FHAISGTNGT	HAIHVSGTNG	0.3258	0.5109
Alpha	S	H69	HLA-A*03:01	FHAISGTNGT	HAIHVSGTNG	0.2159	0.5762
Alpha	S	H69	HLA-A*03:02	FHAISGTNGT	HAIHVSGTNG	0.1816	0.4791
Alpha	S	H69	HLA-A*11:01	FHAISGTNGT	HAIHVSGTNG	0.1374	0.4024
Alpha	S	H69	HLA-A*11:02	FHAISGTNGT	HAIHVSGTNG	0.1374	0.4024
Alpha	S	H69	HLA-A*11:04	FHAISGTNGT	HAIHVSGTNG	0.1482	0.4507
Alpha	S	H69	HLA-A*23:01	FHAISGTNGT	HAIHVSGTNG	0.0	0.3831
Alpha	S	H69	HLA-A*24:02	FHAISGTNGT	HAIHVSGTNG	0.1734	0.3755
Alpha	S	H69	HLA-A*24:03	FHAISGTNGT	HAIHVSGTNG	0.2129	0.3943
Alpha	S	H69	HLA-A*24:07	FHAISGTNGT	HAIHVSGTNG	0.2942	0.3802
Alpha	S	H69	HLA-A*24:10	FHAISGTNGT	HAIHVSGTNG	0.2028	0.4051
Alpha	S	H69	HLA-A*24:14	FHAISGTNGT	HAIHVSGTNG	0.2303	0.4049
Alpha	S	H69	HLA-A*24:17	FHAISGTNGT	HAIHVSGTNG	0.1655	0.3881
Alpha	S	H69	HLA-A*24:23	FHAISGTNGT	HAIHVSGTNG	0.2206	0.3976
Alpha	S	H69	HLA-A*25:01	FHAISGTNGT	HAIHVSGTNG	0.2183	0.4742
Alpha	S	H69	HLA-A*26:01	FHAISGTNGT	HAIHVSGTNG	0.2471	0.4765
Alpha	S	H69	HLA-A*26:03	FHAISGTNGT	HAIHVSGTNG	0.2035	0.5535
Alpha	S	H69	HLA-A*29:01	FHAISGTNGT	HAIHVSGTNG	0.2999	0.3918
Alpha	S	H69	HLA-A*29:02	FHAISGTNGT	HAIHVSGTNG	0.2999	0.3918
Alpha	S	H69	HLA-A*29:06	FHAISGTNGT	HAIHVSGTNG	0.2999	0.3918
Alpha	S	H69	HLA-A*30:01	FHAISGTNGT	HAIHVSGTNG	0.0958	0.5218
Alpha	S	H69	HLA-A*30:02	FHAISGTNGT	HAIHVSGTNG	0.0761	0.4879
Alpha	S	H69	HLA-A*30:04	FHAISGTNGT	HAIHVSGTNG	0.1549	0.4179
Alpha	S	H69	HLA-A*31:01	FHAISGTNGT	HAIHVSGTNG	0.1856	0.5187
Alpha	S	H69	HLA-A*31:08	FHAISGTNGT	HAIHVSGTNG	0.1314	0.491
Alpha	S	H69	HLA-A*32:01	FHAISGTNGT	HAIHVSGTNG	0.1874	0.5416
Alpha	S	H69	HLA-A*32:02	FHAISGTNGT	HAIHVSGTNG	0.2025	0.4858
Alpha	S	H69	HLA-A*32:03	FHAISGTNGT	HAIHVSGTNG	0.2201	0.5545
Alpha	S	H69	HLA-A*33:01	FHAISGTNGT	HAIHVSGTNG	0.2208	0.5546
Alpha	S	H69	HLA-A*33:03	FHAISGTNGT	HAIHVSGTNG	0.217	0.4647
Alpha	S	H69	HLA-A*34:01	FHAISGTNGT	HAIHVSGTNG	0.25	0.6187
Alpha	S	H69	HLA-A*34:02	FHAISGTNGT	HAIHVSGTNG	0.2385	0.5214
Alpha	S	H69	HLA-A*36:01	FHAISGTNGT	HAIHVSGTNG	0.0635	0.4187
Alpha	S	H69	HLA-A*43:01	FHAISGTNGT	HAIHVSGTNG	0.2724	0.4424
Alpha	S	H69	HLA-A*66:01	FHAISGTNGT	HAIHVSGTNG	0.2411	0.5476
Alpha	S	H69	HLA-A*68:01	FHAISGTNGT	HAIHVSGTNG	0.2968	0.5913
Alpha	S	H69	HLA-A*68:02	FHAISGTNGT	HAIHVSGTNG	0.4467	0.6058
Alpha	S	H69	HLA-A*68:03	FHAISGTNGT	HAIHVSGTNG	0.2578	0.5401
Alpha	S	H69	HLA-A*68:05	FHAISGTNGT	HAIHVSGTNG	0.2742	0.5825
Alpha	S	H69	HLA-A*68:30	FHAISGTNGT	HAIHVSGTNG	0.34299999999999997	0.5535
Alpha	S	H69	HLA-A*69:01	FHAISGTNGT	HAIHVSGTNG	0.4054	0.5963
Alpha	S	H69	HLA-A*74:01	FHAISGTNGT	HAIHVSGTNG	0.182	0.5361
Alpha	S	H69	HLA-A*80:01	FHAISGTNGT	HAIHVSGTNG	0.0548	0.4025
Alpha	S	H69	HLA-B*07:02	FHAISGTNGT	HAIHVSGTNG	0.0	0.4381
Alpha	S	H69	HLA-B*07:05	FHAISGTNGT	HAIHVSGTNG	0.0077	0.4002
Alpha	S	H69	HLA-B*08:01	FHAISGTNGT	HAIHVSGTNG	0.1022	0.5189
Alpha	S	H69	HLA-B*13:01	FHAISGTNGT	HAIHVSGTNG	0.2042	0.3096
Alpha	S	H69	HLA-B*13:02	FHAISGTNGT	HAIHVSGTNG	0.1447	0.2382
Alpha	S	H69	HLA-B*14:01	FHAISGTNGT	HAIHVSGTNG	0.365	0.5106
Alpha	S	H69	HLA-B*14:02	FHAISGTNGT	HAIHVSGTNG	0.3496	0.5046
Alpha	S	H69	HLA-B*15:01	FHAISGTNGT	HAIHVSGTNG	0.28	0.5039
Alpha	S	H69	HLA-B*15:02	FHAISGTNGT	HAIHVSGTNG	0.3084	0.5820000000000001
Alpha	S	H69	HLA-B*15:03	FHAISGTNGT	HAIHVSGTNG	0.4223	0.5665
Alpha	S	H69	HLA-B*15:04	FHAISGTNGT	HAIHVSGTNG	0.3061	0.4578
Alpha	S	H69	HLA-B*15:05	FHAISGTNGT	HAIHVSGTNG	0.2737	0.5369
Alpha	S	H69	HLA-B*15:08	FHAISGTNGT	HAIHVSGTNG	0.2541	0.5013
Alpha	S	H69	HLA-B*15:10	FHAISGTNGT	HAIHVSGTNG	0.4616	0.4649
Alpha	S	H69	HLA-B*15:11	FHAISGTNGT	HAIHVSGTNG	0.2875	0.534
Alpha	S	H69	HLA-B*15:12	FHAISGTNGT	HAIHVSGTNG	0.2424	0.4793
Alpha	S	H69	HLA-B*15:13	FHAISGTNGT	HAIHVSGTNG	0.3003	0.5852
Alpha	S	H69	HLA-B*15:16	FHAISGTNGT	HAIHVSGTNG	0.35100000000000003	0.5215
Alpha	S	H69	HLA-B*15:17	FHAISGTNGT	HAIHVSGTNG	0.2672	0.4933
Alpha	S	H69	HLA-B*15:18	FHAISGTNGT	HAIHVSGTNG	0.45399999999999996	0.4784
Alpha	S	H69	HLA-B*15:21	FHAISGTNGT	HAIHVSGTNG	0.4232	0.5106
Alpha	S	H69	HLA-B*15:25	FHAISGTNGT	HAIHVSGTNG	0.2883	0.5514
Alpha	S	H69	HLA-B*15:27	FHAISGTNGT	HAIHVSGTNG	0.4207	0.4968
Alpha	S	H69	HLA-B*18:01	FHAISGTNGT	HAIHVSGTNG	0.1462	0.3161
Alpha	S	H69	HLA-B*18:02	FHAISGTNGT	HAIHVSGTNG	0.3198	0.3466
Alpha	S	H69	HLA-B*27:02	FHAISGTNGT	HAIHVSGTNG	0.0035	0.3198
Alpha	S	H69	HLA-B*27:03	FHAISGTNGT	HAIHVSGTNG	0.0	0.2523
Alpha	S	H69	HLA-B*27:04	FHAISGTNGT	HAIHVSGTNG	0.0998	0.4145
Alpha	S	H69	HLA-B*27:05	FHAISGTNGT	HAIHVSGTNG	0.0	0.2523
Alpha	S	H69	HLA-B*27:06	FHAISGTNGT	HAIHVSGTNG	0.1102	0.4129
Alpha	S	H69	HLA-B*27:07	FHAISGTNGT	HAIHVSGTNG	0.0	0.2514
Alpha	S	H69	HLA-B*35:01	FHAISGTNGT	HAIHVSGTNG	0.3617	0.6103
Alpha	S	H69	HLA-B*35:02	FHAISGTNGT	HAIHVSGTNG	0.33899999999999997	0.6317
Alpha	S	H69	HLA-B*35:03	FHAISGTNGT	HAIHVSGTNG	0.3179	0.6425
Alpha	S	H69	HLA-B*35:04	FHAISGTNGT	HAIHVSGTNG	0.3381	0.6328
Alpha	S	H69	HLA-B*35:05	FHAISGTNGT	HAIHVSGTNG	0.2852	0.5825
Alpha	S	H69	HLA-B*35:08	FHAISGTNGT	HAIHVSGTNG	0.3215	0.5522
Alpha	S	H69	HLA-B*35:12	FHAISGTNGT	HAIHVSGTNG	0.2725	0.5962
Alpha	S	H69	HLA-B*35:17	FHAISGTNGT	HAIHVSGTNG	0.2218	0.5783
Alpha	S	H69	HLA-B*35:20	FHAISGTNGT	HAIHVSGTNG	0.3804	0.5744
Alpha	S	H69	HLA-B*35:30	FHAISGTNGT	HAIHVSGTNG	0.2942	0.6051
Alpha	S	H69	HLA-B*35:31	FHAISGTNGT	HAIHVSGTNG	0.2245	0.5235
Alpha	S	H69	HLA-B*35:43	FHAISGTNGT	HAIHVSGTNG	0.2455	0.5199
Alpha	S	H69	HLA-B*37:01	FHAISGTNGT	HAIHVSGTNG	0.3204	0.3777
Alpha	S	H69	HLA-B*38:01	FHAISGTNGT	HAIHVSGTNG	0.6314	0.3068
Alpha	S	H69	HLA-B*38:02	FHAISGTNGT	HAIHVSGTNG	0.6659	0.3336
Alpha	S	H69	HLA-B*39:01	FHAISGTNGT	HAIHVSGTNG	0.5473	0.4303
Alpha	S	H69	HLA-B*39:02	FHAISGTNGT	HAIHVSGTNG	0.4429	0.518
Alpha	S	H69	HLA-B*39:05	FHAISGTNGT	HAIHVSGTNG	0.6457	0.4202
Alpha	S	H69	HLA-B*39:06	FHAISGTNGT	HAIHVSGTNG	0.5733	0.4056
Alpha	S	H69	HLA-B*39:08	FHAISGTNGT	HAIHVSGTNG	0.3253	0.4737
Alpha	S	H69	HLA-B*39:09	FHAISGTNGT	HAIHVSGTNG	0.6197	0.4595
Alpha	S	H69	HLA-B*39:10	FHAISGTNGT	HAIHVSGTNG	0.5115	0.4893
Alpha	S	H69	HLA-B*39:11	FHAISGTNGT	HAIHVSGTNG	0.5736	0.4105
Alpha	S	H69	HLA-B*40:01	FHAISGTNGT	HAIHVSGTNG	0.2906	0.4234
Alpha	S	H69	HLA-B*40:02	FHAISGTNGT	HAIHVSGTNG	0.177	0.3907
Alpha	S	H69	HLA-B*40:03	FHAISGTNGT	HAIHVSGTNG	0.1264	0.4058
Alpha	S	H69	HLA-B*40:04	FHAISGTNGT	HAIHVSGTNG	0.2025	0.4058
Alpha	S	H69	HLA-B*40:05	FHAISGTNGT	HAIHVSGTNG	0.3879	0.5054
Alpha	S	H69	HLA-B*40:06	FHAISGTNGT	HAIHVSGTNG	0.1922	0.3366
Alpha	S	H69	HLA-B*40:08	FHAISGTNGT	HAIHVSGTNG	0.2187	0.3992
Alpha	S	H69	HLA-B*40:10	FHAISGTNGT	HAIHVSGTNG	0.3141	0.4543
Alpha	S	H69	HLA-B*41:01	FHAISGTNGT	HAIHVSGTNG	0.2675	0.3911
Alpha	S	H69	HLA-B*41:02	FHAISGTNGT	HAIHVSGTNG	0.2632	0.4455
Alpha	S	H69	HLA-B*42:01	FHAISGTNGT	HAIHVSGTNG	0.2072	0.5087
Alpha	S	H69	HLA-B*42:02	FHAISGTNGT	HAIHVSGTNG	0.1595	0.4371
Alpha	S	H69	HLA-B*44:02	FHAISGTNGT	HAIHVSGTNG	0.3826	0.4184
Alpha	S	H69	HLA-B*44:03	FHAISGTNGT	HAIHVSGTNG	0.2869	0.4216
Alpha	S	H69	HLA-B*44:06	FHAISGTNGT	HAIHVSGTNG	0.3699	0.4753
Alpha	S	H69	HLA-B*45:01	FHAISGTNGT	HAIHVSGTNG	0.2819	0.2342
Alpha	S	H69	HLA-B*46:01	FHAISGTNGT	HAIHVSGTNG	0.0281	0.3442
Alpha	S	H69	HLA-B*47:01	FHAISGTNGT	HAIHVSGTNG	0.3779	0.4069
Alpha	S	H69	HLA-B*48:01	FHAISGTNGT	HAIHVSGTNG	0.1872	0.3199
Alpha	S	H69	HLA-B*48:03	FHAISGTNGT	HAIHVSGTNG	0.2503	0.3764
Alpha	S	H69	HLA-B*48:04	FHAISGTNGT	HAIHVSGTNG	0.1867	0.3106
Alpha	S	H69	HLA-B*49:01	FHAISGTNGT	HAIHVSGTNG	0.23	0.386
Alpha	S	H69	HLA-B*50:01	FHAISGTNGT	HAIHVSGTNG	0.3213	0.4515
Alpha	S	H69	HLA-B*51:01	FHAISGTNGT	HAIHVSGTNG	0.0353	0.4005
Alpha	S	H69	HLA-B*51:02	FHAISGTNGT	HAIHVSGTNG	0.0808	0.4547
Alpha	S	H69	HLA-B*51:06	FHAISGTNGT	HAIHVSGTNG	0.1571	0.5234
Alpha	S	H69	HLA-B*51:07	FHAISGTNGT	HAIHVSGTNG	0.1393	0.3776
Alpha	S	H69	HLA-B*51:08	FHAISGTNGT	HAIHVSGTNG	0.1753	0.4281
Alpha	S	H69	HLA-B*51:10	FHAISGTNGT	HAIHVSGTNG	0.1543	0.5143
Alpha	S	H69	HLA-B*52:01	FHAISGTNGT	HAIHVSGTNG	0.1634	0.3338
Alpha	S	H69	HLA-B*53:01	FHAISGTNGT	HAIHVSGTNG	0.3637	0.6709
Alpha	S	H69	HLA-B*54:01	FHAISGTNGT	HAIHVSGTNG	0.5991	0.4227
Alpha	S	H69	HLA-B*55:01	FHAISGTNGT	HAIHVSGTNG	0.4104	0.5278
Alpha	S	H69	HLA-B*55:02	FHAISGTNGT	HAIHVSGTNG	0.5225	0.5568
Alpha	S	H69	HLA-B*56:01	FHAISGTNGT	HAIHVSGTNG	0.3459	0.5119
Alpha	S	H69	HLA-B*56:02	FHAISGTNGT	HAIHVSGTNG	0.4228	0.5464
Alpha	S	H69	HLA-B*56:03	FHAISGTNGT	HAIHVSGTNG	0.2608	0.546
Alpha	S	H69	HLA-B*56:04	FHAISGTNGT	HAIHVSGTNG	0.4089	0.545
Alpha	S	H69	HLA-B*57:01	FHAISGTNGT	HAIHVSGTNG	0.1017	0.5207
Alpha	S	H69	HLA-B*57:02	FHAISGTNGT	HAIHVSGTNG	0.1236	0.4979
Alpha	S	H69	HLA-B*57:03	FHAISGTNGT	HAIHVSGTNG	0.1011	0.5049
Alpha	S	H69	HLA-B*58:01	FHAISGTNGT	HAIHVSGTNG	0.2522	0.502
Alpha	S	H69	HLA-B*58:02	FHAISGTNGT	HAIHVSGTNG	0.2134	0.6208
Alpha	S	H69	HLA-B*67:01	FHAISGTNGT	HAIHVSGTNG	0.4044	0.4978
Alpha	S	H69	HLA-B*81:01	FHAISGTNGT	HAIHVSGTNG	0.0374	0.3566
Alpha	S	H69	HLA-A*01:01	HAISGTNGTK	AIHVSGTNGT	0.2679	0.3195
Alpha	S	H69	HLA-A*01:02	HAISGTNGTK	AIHVSGTNGT	0.1943	0.3465
Alpha	S	H69	HLA-A*01:03	HAISGTNGTK	AIHVSGTNGT	0.3815	0.3752
Alpha	S	H69	HLA-A*02:01	HAISGTNGTK	AIHVSGTNGT	0.42200000000000004	0.4719
Alpha	S	H69	HLA-A*02:02	HAISGTNGTK	AIHVSGTNGT	0.3773	0.4053
Alpha	S	H69	HLA-A*02:03	HAISGTNGTK	AIHVSGTNGT	0.4728	0.512
Alpha	S	H69	HLA-A*02:04	HAISGTNGTK	AIHVSGTNGT	0.4796	0.5111
Alpha	S	H69	HLA-A*02:05	HAISGTNGTK	AIHVSGTNGT	0.4118	0.4501
Alpha	S	H69	HLA-A*02:06	HAISGTNGTK	AIHVSGTNGT	0.495	0.5892
Alpha	S	H69	HLA-A*02:07	HAISGTNGTK	AIHVSGTNGT	0.2598	0.3408
Alpha	S	H69	HLA-A*02:11	HAISGTNGTK	AIHVSGTNGT	0.4377	0.43
Alpha	S	H69	HLA-A*02:13	HAISGTNGTK	AIHVSGTNGT	0.3954	0.4812
Alpha	S	H69	HLA-A*02:16	HAISGTNGTK	AIHVSGTNGT	0.3764	0.4283
Alpha	S	H69	HLA-A*02:20	HAISGTNGTK	AIHVSGTNGT	0.5441	0.4669
Alpha	S	H69	HLA-A*02:22	HAISGTNGTK	AIHVSGTNGT	0.4752	0.4674
Alpha	S	H69	HLA-A*03:01	HAISGTNGTK	AIHVSGTNGT	0.6726	0.4189
Alpha	S	H69	HLA-A*03:02	HAISGTNGTK	AIHVSGTNGT	0.6517	0.3603
Alpha	S	H69	HLA-A*11:01	HAISGTNGTK	AIHVSGTNGT	0.6572	0.2926
Alpha	S	H69	HLA-A*11:02	HAISGTNGTK	AIHVSGTNGT	0.6572	0.2926
Alpha	S	H69	HLA-A*11:04	HAISGTNGTK	AIHVSGTNGT	0.6735	0.318
Alpha	S	H69	HLA-A*23:01	HAISGTNGTK	AIHVSGTNGT	0.2677	0.2998
Alpha	S	H69	HLA-A*24:02	HAISGTNGTK	AIHVSGTNGT	0.2633	0.2243
Alpha	S	H69	HLA-A*24:03	HAISGTNGTK	AIHVSGTNGT	0.3482	0.2902
Alpha	S	H69	HLA-A*24:07	HAISGTNGTK	AIHVSGTNGT	0.2659	0.2617
Alpha	S	H69	HLA-A*24:10	HAISGTNGTK	AIHVSGTNGT	0.3807	0.2922
Alpha	S	H69	HLA-A*24:14	HAISGTNGTK	AIHVSGTNGT	0.2914	0.2422
Alpha	S	H69	HLA-A*24:17	HAISGTNGTK	AIHVSGTNGT	0.245	0.2157
Alpha	S	H69	HLA-A*24:23	HAISGTNGTK	AIHVSGTNGT	0.3597	0.2771
Alpha	S	H69	HLA-A*25:01	HAISGTNGTK	AIHVSGTNGT	0.3178	0.3205
Alpha	S	H69	HLA-A*26:01	HAISGTNGTK	AIHVSGTNGT	0.34700000000000003	0.4013
Alpha	S	H69	HLA-A*26:03	HAISGTNGTK	AIHVSGTNGT	0.6475	0.3238
Alpha	S	H69	HLA-A*29:01	HAISGTNGTK	AIHVSGTNGT	0.4497	0.3374
Alpha	S	H69	HLA-A*29:02	HAISGTNGTK	AIHVSGTNGT	0.4497	0.3374
Alpha	S	H69	HLA-A*29:06	HAISGTNGTK	AIHVSGTNGT	0.4497	0.3374
Alpha	S	H69	HLA-A*30:01	HAISGTNGTK	AIHVSGTNGT	0.47	0.4398
Alpha	S	H69	HLA-A*30:02	HAISGTNGTK	AIHVSGTNGT	0.3147	0.4564
Alpha	S	H69	HLA-A*30:04	HAISGTNGTK	AIHVSGTNGT	0.2857	0.4175
Alpha	S	H69	HLA-A*31:01	HAISGTNGTK	AIHVSGTNGT	0.4614	0.3925
Alpha	S	H69	HLA-A*31:08	HAISGTNGTK	AIHVSGTNGT	0.3811	0.3305
Alpha	S	H69	HLA-A*32:01	HAISGTNGTK	AIHVSGTNGT	0.4122	0.4423
Alpha	S	H69	HLA-A*32:02	HAISGTNGTK	AIHVSGTNGT	0.4378	0.4049
Alpha	S	H69	HLA-A*32:03	HAISGTNGTK	AIHVSGTNGT	0.5528	0.5134
Alpha	S	H69	HLA-A*33:01	HAISGTNGTK	AIHVSGTNGT	0.4257	0.3276
Alpha	S	H69	HLA-A*33:03	HAISGTNGTK	AIHVSGTNGT	0.3781	0.2616
Alpha	S	H69	HLA-A*34:01	HAISGTNGTK	AIHVSGTNGT	0.8621	0.4118
Alpha	S	H69	HLA-A*34:02	HAISGTNGTK	AIHVSGTNGT	0.7024	0.3762
Alpha	S	H69	HLA-A*36:01	HAISGTNGTK	AIHVSGTNGT	0.2552	0.3278
Alpha	S	H69	HLA-A*43:01	HAISGTNGTK	AIHVSGTNGT	0.324	0.4011
Alpha	S	H69	HLA-A*66:01	HAISGTNGTK	AIHVSGTNGT	0.8241	0.3629
Alpha	S	H69	HLA-A*68:01	HAISGTNGTK	AIHVSGTNGT	0.7547	0.2987
Alpha	S	H69	HLA-A*68:02	HAISGTNGTK	AIHVSGTNGT	0.6423	0.4385
Alpha	S	H69	HLA-A*68:03	HAISGTNGTK	AIHVSGTNGT	0.6722	0.3764
Alpha	S	H69	HLA-A*68:05	HAISGTNGTK	AIHVSGTNGT	0.6502	0.3967
Alpha	S	H69	HLA-A*68:30	HAISGTNGTK	AIHVSGTNGT	0.7091	0.4319
Alpha	S	H69	HLA-A*69:01	HAISGTNGTK	AIHVSGTNGT	0.6128	0.4597
Alpha	S	H69	HLA-A*74:01	HAISGTNGTK	AIHVSGTNGT	0.6432	0.5035
Alpha	S	H69	HLA-A*80:01	HAISGTNGTK	AIHVSGTNGT	0.2814	0.3234
Alpha	S	H69	HLA-B*07:02	HAISGTNGTK	AIHVSGTNGT	0.2192	0.2221
Alpha	S	H69	HLA-B*07:05	HAISGTNGTK	AIHVSGTNGT	0.2147	0.2442
Alpha	S	H69	HLA-B*08:01	HAISGTNGTK	AIHVSGTNGT	0.3658	0.3698
Alpha	S	H69	HLA-B*13:01	HAISGTNGTK	AIHVSGTNGT	0.3201	0.3716
Alpha	S	H69	HLA-B*13:02	HAISGTNGTK	AIHVSGTNGT	0.2205	0.335
Alpha	S	H69	HLA-B*14:01	HAISGTNGTK	AIHVSGTNGT	0.486	0.3771
Alpha	S	H69	HLA-B*14:02	HAISGTNGTK	AIHVSGTNGT	0.4578	0.4014
Alpha	S	H69	HLA-B*15:01	HAISGTNGTK	AIHVSGTNGT	0.4502	0.3507
Alpha	S	H69	HLA-B*15:02	HAISGTNGTK	AIHVSGTNGT	0.4518	0.4835
Alpha	S	H69	HLA-B*15:03	HAISGTNGTK	AIHVSGTNGT	0.4494	0.4494
Alpha	S	H69	HLA-B*15:04	HAISGTNGTK	AIHVSGTNGT	0.4332	0.3409
Alpha	S	H69	HLA-B*15:05	HAISGTNGTK	AIHVSGTNGT	0.4756	0.42200000000000004
Alpha	S	H69	HLA-B*15:08	HAISGTNGTK	AIHVSGTNGT	0.4092	0.2851
Alpha	S	H69	HLA-B*15:10	HAISGTNGTK	AIHVSGTNGT	0.41100000000000003	0.3805
Alpha	S	H69	HLA-B*15:11	HAISGTNGTK	AIHVSGTNGT	0.4849	0.3043
Alpha	S	H69	HLA-B*15:12	HAISGTNGTK	AIHVSGTNGT	0.4157	0.3316
Alpha	S	H69	HLA-B*15:13	HAISGTNGTK	AIHVSGTNGT	0.4824	0.5258
Alpha	S	H69	HLA-B*15:16	HAISGTNGTK	AIHVSGTNGT	0.5626	0.4267
Alpha	S	H69	HLA-B*15:17	HAISGTNGTK	AIHVSGTNGT	0.5989	0.4222
Alpha	S	H69	HLA-B*15:18	HAISGTNGTK	AIHVSGTNGT	0.4222	0.3808
Alpha	S	H69	HLA-B*15:21	HAISGTNGTK	AIHVSGTNGT	0.4232	0.3943
Alpha	S	H69	HLA-B*15:25	HAISGTNGTK	AIHVSGTNGT	0.4501	0.4561
Alpha	S	H69	HLA-B*15:27	HAISGTNGTK	AIHVSGTNGT	0.4074	0.3539
Alpha	S	H69	HLA-B*18:01	HAISGTNGTK	AIHVSGTNGT	0.2446	0.1894
Alpha	S	H69	HLA-B*18:02	HAISGTNGTK	AIHVSGTNGT	0.3592	0.278
Alpha	S	H69	HLA-B*27:02	HAISGTNGTK	AIHVSGTNGT	0.2891	0.2549
Alpha	S	H69	HLA-B*27:03	HAISGTNGTK	AIHVSGTNGT	0.2741	0.1147
Alpha	S	H69	HLA-B*27:04	HAISGTNGTK	AIHVSGTNGT	0.3381	0.2314
Alpha	S	H69	HLA-B*27:05	HAISGTNGTK	AIHVSGTNGT	0.2851	0.1147
Alpha	S	H69	HLA-B*27:06	HAISGTNGTK	AIHVSGTNGT	0.3175	0.2371
Alpha	S	H69	HLA-B*27:07	HAISGTNGTK	AIHVSGTNGT	0.1051	0.1627
Alpha	S	H69	HLA-B*35:01	HAISGTNGTK	AIHVSGTNGT	0.3789	0.3765
Alpha	S	H69	HLA-B*35:02	HAISGTNGTK	AIHVSGTNGT	0.4168	0.3744
Alpha	S	H69	HLA-B*35:03	HAISGTNGTK	AIHVSGTNGT	0.4139	0.365
Alpha	S	H69	HLA-B*35:04	HAISGTNGTK	AIHVSGTNGT	0.4172	0.3701
Alpha	S	H69	HLA-B*35:05	HAISGTNGTK	AIHVSGTNGT	0.3995	0.2911
Alpha	S	H69	HLA-B*35:08	HAISGTNGTK	AIHVSGTNGT	0.3101	0.3651
Alpha	S	H69	HLA-B*35:12	HAISGTNGTK	AIHVSGTNGT	0.4026	0.3539
Alpha	S	H69	HLA-B*35:17	HAISGTNGTK	AIHVSGTNGT	0.3792	0.3363
Alpha	S	H69	HLA-B*35:20	HAISGTNGTK	AIHVSGTNGT	0.3599	0.4778
Alpha	S	H69	HLA-B*35:30	HAISGTNGTK	AIHVSGTNGT	0.3917	0.3412
Alpha	S	H69	HLA-B*35:31	HAISGTNGTK	AIHVSGTNGT	0.3269	0.3302
Alpha	S	H69	HLA-B*35:43	HAISGTNGTK	AIHVSGTNGT	0.3944	0.2931
Alpha	S	H69	HLA-B*37:01	HAISGTNGTK	AIHVSGTNGT	0.321	0.1704
Alpha	S	H69	HLA-B*38:01	HAISGTNGTK	AIHVSGTNGT	0.3839	0.455
Alpha	S	H69	HLA-B*38:02	HAISGTNGTK	AIHVSGTNGT	0.3841	0.46
Alpha	S	H69	HLA-B*39:01	HAISGTNGTK	AIHVSGTNGT	0.3798	0.3964
Alpha	S	H69	HLA-B*39:02	HAISGTNGTK	AIHVSGTNGT	0.311	0.4781
Alpha	S	H69	HLA-B*39:05	HAISGTNGTK	AIHVSGTNGT	0.3965	0.4483
Alpha	S	H69	HLA-B*39:06	HAISGTNGTK	AIHVSGTNGT	0.3853	0.3873
Alpha	S	H69	HLA-B*39:08	HAISGTNGTK	AIHVSGTNGT	0.3992	0.4974
Alpha	S	H69	HLA-B*39:09	HAISGTNGTK	AIHVSGTNGT	0.4255	0.3252
Alpha	S	H69	HLA-B*39:10	HAISGTNGTK	AIHVSGTNGT	0.3924	0.3702
Alpha	S	H69	HLA-B*39:11	HAISGTNGTK	AIHVSGTNGT	0.3642	0.3684
Alpha	S	H69	HLA-B*40:01	HAISGTNGTK	AIHVSGTNGT	0.3745	0.3291
Alpha	S	H69	HLA-B*40:02	HAISGTNGTK	AIHVSGTNGT	0.1919	0.2897
Alpha	S	H69	HLA-B*40:03	HAISGTNGTK	AIHVSGTNGT	0.2253	0.2422
Alpha	S	H69	HLA-B*40:04	HAISGTNGTK	AIHVSGTNGT	0.2847	0.336
Alpha	S	H69	HLA-B*40:05	HAISGTNGTK	AIHVSGTNGT	0.2986	0.4092
Alpha	S	H69	HLA-B*40:06	HAISGTNGTK	AIHVSGTNGT	0.2098	0.2829
Alpha	S	H69	HLA-B*40:08	HAISGTNGTK	AIHVSGTNGT	0.1815	0.28300000000000003
Alpha	S	H69	HLA-B*40:10	HAISGTNGTK	AIHVSGTNGT	0.4133	0.3283
Alpha	S	H69	HLA-B*41:01	HAISGTNGTK	AIHVSGTNGT	0.3083	0.3383
Alpha	S	H69	HLA-B*41:02	HAISGTNGTK	AIHVSGTNGT	0.2581	0.3749
Alpha	S	H69	HLA-B*42:01	HAISGTNGTK	AIHVSGTNGT	0.3234	0.2879
Alpha	S	H69	HLA-B*42:02	HAISGTNGTK	AIHVSGTNGT	0.2833	0.2625
Alpha	S	H69	HLA-B*44:02	HAISGTNGTK	AIHVSGTNGT	0.3062	0.4081
Alpha	S	H69	HLA-B*44:03	HAISGTNGTK	AIHVSGTNGT	0.305	0.3512
Alpha	S	H69	HLA-B*44:06	HAISGTNGTK	AIHVSGTNGT	0.3566	0.4095
Alpha	S	H69	HLA-B*45:01	HAISGTNGTK	AIHVSGTNGT	0.113	0.3319
Alpha	S	H69	HLA-B*46:01	HAISGTNGTK	AIHVSGTNGT	0.2466	0.0686
Alpha	S	H69	HLA-B*47:01	HAISGTNGTK	AIHVSGTNGT	0.521	0.4111
Alpha	S	H69	HLA-B*48:01	HAISGTNGTK	AIHVSGTNGT	0.3219	0.2513
Alpha	S	H69	HLA-B*48:03	HAISGTNGTK	AIHVSGTNGT	0.3797	0.3205
Alpha	S	H69	HLA-B*48:04	HAISGTNGTK	AIHVSGTNGT	0.3338	0.2543
Alpha	S	H69	HLA-B*49:01	HAISGTNGTK	AIHVSGTNGT	0.4025	0.3756
Alpha	S	H69	HLA-B*50:01	HAISGTNGTK	AIHVSGTNGT	0.3434	0.4242
Alpha	S	H69	HLA-B*51:01	HAISGTNGTK	AIHVSGTNGT	0.3174	0.2895
Alpha	S	H69	HLA-B*51:02	HAISGTNGTK	AIHVSGTNGT	0.3285	0.3297
Alpha	S	H69	HLA-B*51:06	HAISGTNGTK	AIHVSGTNGT	0.4488	0.3703
Alpha	S	H69	HLA-B*51:07	HAISGTNGTK	AIHVSGTNGT	0.3091	0.3233
Alpha	S	H69	HLA-B*51:08	HAISGTNGTK	AIHVSGTNGT	0.3582	0.2732
Alpha	S	H69	HLA-B*51:10	HAISGTNGTK	AIHVSGTNGT	0.3375	0.3377
Alpha	S	H69	HLA-B*52:01	HAISGTNGTK	AIHVSGTNGT	0.3114	0.3163
Alpha	S	H69	HLA-B*53:01	HAISGTNGTK	AIHVSGTNGT	0.47	0.4957
Alpha	S	H69	HLA-B*54:01	HAISGTNGTK	AIHVSGTNGT	0.2712	0.4306
Alpha	S	H69	HLA-B*55:01	HAISGTNGTK	AIHVSGTNGT	0.3597	0.4572
Alpha	S	H69	HLA-B*55:02	HAISGTNGTK	AIHVSGTNGT	0.3922	0.5002
Alpha	S	H69	HLA-B*56:01	HAISGTNGTK	AIHVSGTNGT	0.2926	0.4092
Alpha	S	H69	HLA-B*56:02	HAISGTNGTK	AIHVSGTNGT	0.4493	0.4351
Alpha	S	H69	HLA-B*56:03	HAISGTNGTK	AIHVSGTNGT	0.4883	0.3105
Alpha	S	H69	HLA-B*56:04	HAISGTNGTK	AIHVSGTNGT	0.4589	0.4320000000000001
Alpha	S	H69	HLA-B*57:01	HAISGTNGTK	AIHVSGTNGT	0.4188	0.3889
Alpha	S	H69	HLA-B*57:02	HAISGTNGTK	AIHVSGTNGT	0.4173	0.3722
Alpha	S	H69	HLA-B*57:03	HAISGTNGTK	AIHVSGTNGT	0.4852	0.408
Alpha	S	H69	HLA-B*58:01	HAISGTNGTK	AIHVSGTNGT	0.4553	0.4669
Alpha	S	H69	HLA-B*58:02	HAISGTNGTK	AIHVSGTNGT	0.6132	0.4349
Alpha	S	H69	HLA-B*67:01	HAISGTNGTK	AIHVSGTNGT	0.3914	0.3365
Alpha	S	H69	HLA-B*81:01	HAISGTNGTK	AIHVSGTNGT	0.2316	0.2108
Alpha	S	H69	HLA-A*01:01	AISGTNGTKR	IHVSGTNGTK	0.4906	0.1608
Alpha	S	H69	HLA-A*01:02	AISGTNGTKR	IHVSGTNGTK	0.4403	0.11199999999999999
Alpha	S	H69	HLA-A*01:03	AISGTNGTKR	IHVSGTNGTK	0.5499	0.1612
Alpha	S	H69	HLA-A*02:01	AISGTNGTKR	IHVSGTNGTK	0.6034	0.3234
Alpha	S	H69	HLA-A*02:02	AISGTNGTKR	IHVSGTNGTK	0.6192	0.2886
Alpha	S	H69	HLA-A*02:03	AISGTNGTKR	IHVSGTNGTK	0.6537	0.3547
Alpha	S	H69	HLA-A*02:04	AISGTNGTKR	IHVSGTNGTK	0.6676	0.3537
Alpha	S	H69	HLA-A*02:05	AISGTNGTKR	IHVSGTNGTK	0.6217	0.2523
Alpha	S	H69	HLA-A*02:06	AISGTNGTKR	IHVSGTNGTK	0.5758	0.3086
Alpha	S	H69	HLA-A*02:07	AISGTNGTKR	IHVSGTNGTK	0.4124	0.125
Alpha	S	H69	HLA-A*02:11	AISGTNGTKR	IHVSGTNGTK	0.6372	0.2859
Alpha	S	H69	HLA-A*02:13	AISGTNGTKR	IHVSGTNGTK	0.5916	0.2532
Alpha	S	H69	HLA-A*02:16	AISGTNGTKR	IHVSGTNGTK	0.5701	0.253
Alpha	S	H69	HLA-A*02:20	AISGTNGTKR	IHVSGTNGTK	0.6183	0.4333
Alpha	S	H69	HLA-A*02:22	AISGTNGTKR	IHVSGTNGTK	0.6347	0.4078
Alpha	S	H69	HLA-A*03:01	AISGTNGTKR	IHVSGTNGTK	0.696	0.4426
Alpha	S	H69	HLA-A*03:02	AISGTNGTKR	IHVSGTNGTK	0.6807	0.4234
Alpha	S	H69	HLA-A*11:01	AISGTNGTKR	IHVSGTNGTK	0.6435	0.3839
Alpha	S	H69	HLA-A*11:02	AISGTNGTKR	IHVSGTNGTK	0.6435	0.3839
Alpha	S	H69	HLA-A*11:04	AISGTNGTKR	IHVSGTNGTK	0.6694	0.3994
Alpha	S	H69	HLA-A*23:01	AISGTNGTKR	IHVSGTNGTK	0.4882	0.1138
Alpha	S	H69	HLA-A*24:02	AISGTNGTKR	IHVSGTNGTK	0.4304	0.1602
Alpha	S	H69	HLA-A*24:03	AISGTNGTKR	IHVSGTNGTK	0.4829	0.1852
Alpha	S	H69	HLA-A*24:07	AISGTNGTKR	IHVSGTNGTK	0.475	0.1409
Alpha	S	H69	HLA-A*24:10	AISGTNGTKR	IHVSGTNGTK	0.44799999999999995	0.1821
Alpha	S	H69	HLA-A*24:14	AISGTNGTKR	IHVSGTNGTK	0.4959	0.2232
Alpha	S	H69	HLA-A*24:17	AISGTNGTKR	IHVSGTNGTK	0.5077	0.1932
Alpha	S	H69	HLA-A*24:23	AISGTNGTKR	IHVSGTNGTK	0.493	0.2065
Alpha	S	H69	HLA-A*25:01	AISGTNGTKR	IHVSGTNGTK	0.4404	0.1842
Alpha	S	H69	HLA-A*26:01	AISGTNGTKR	IHVSGTNGTK	0.4856	0.1685
Alpha	S	H69	HLA-A*26:03	AISGTNGTKR	IHVSGTNGTK	0.6237	0.3097
Alpha	S	H69	HLA-A*29:01	AISGTNGTKR	IHVSGTNGTK	0.6113	0.2596
Alpha	S	H69	HLA-A*29:02	AISGTNGTKR	IHVSGTNGTK	0.6113	0.2596
Alpha	S	H69	HLA-A*29:06	AISGTNGTKR	IHVSGTNGTK	0.6113	0.2596
Alpha	S	H69	HLA-A*30:01	AISGTNGTKR	IHVSGTNGTK	0.5214	0.2454
Alpha	S	H69	HLA-A*30:02	AISGTNGTKR	IHVSGTNGTK	0.4655	0.1343
Alpha	S	H69	HLA-A*30:04	AISGTNGTKR	IHVSGTNGTK	0.4865	0.1305
Alpha	S	H69	HLA-A*31:01	AISGTNGTKR	IHVSGTNGTK	0.6245	0.1579
Alpha	S	H69	HLA-A*31:08	AISGTNGTKR	IHVSGTNGTK	0.5519	0.1954
Alpha	S	H69	HLA-A*32:01	AISGTNGTKR	IHVSGTNGTK	0.555	0.2913
Alpha	S	H69	HLA-A*32:02	AISGTNGTKR	IHVSGTNGTK	0.5485	0.2911
Alpha	S	H69	HLA-A*32:03	AISGTNGTKR	IHVSGTNGTK	0.6852	0.3353
Alpha	S	H69	HLA-A*33:01	AISGTNGTKR	IHVSGTNGTK	0.6434	0.1681
Alpha	S	H69	HLA-A*33:03	AISGTNGTKR	IHVSGTNGTK	0.5041	0.077
Alpha	S	H69	HLA-A*34:01	AISGTNGTKR	IHVSGTNGTK	0.7552	0.3177
Alpha	S	H69	HLA-A*34:02	AISGTNGTKR	IHVSGTNGTK	0.6918	0.4015
Alpha	S	H69	HLA-A*36:01	AISGTNGTKR	IHVSGTNGTK	0.5013	0.1589
Alpha	S	H69	HLA-A*43:01	AISGTNGTKR	IHVSGTNGTK	0.5081	0.2077
Alpha	S	H69	HLA-A*66:01	AISGTNGTKR	IHVSGTNGTK	0.6751	0.3306
Alpha	S	H69	HLA-A*68:01	AISGTNGTKR	IHVSGTNGTK	0.7484	0.3962
Alpha	S	H69	HLA-A*68:02	AISGTNGTKR	IHVSGTNGTK	0.6255	0.3466
Alpha	S	H69	HLA-A*68:03	AISGTNGTKR	IHVSGTNGTK	0.7503	0.3585
Alpha	S	H69	HLA-A*68:05	AISGTNGTKR	IHVSGTNGTK	0.7281	0.3276
Alpha	S	H69	HLA-A*68:30	AISGTNGTKR	IHVSGTNGTK	0.7733	0.5558
Alpha	S	H69	HLA-A*69:01	AISGTNGTKR	IHVSGTNGTK	0.6687	0.3242
Alpha	S	H69	HLA-A*74:01	AISGTNGTKR	IHVSGTNGTK	0.7563	0.4649
Alpha	S	H69	HLA-A*80:01	AISGTNGTKR	IHVSGTNGTK	0.4928	0.2555
Alpha	S	H69	HLA-B*07:02	AISGTNGTKR	IHVSGTNGTK	0.3725	0.0602
Alpha	S	H69	HLA-B*07:05	AISGTNGTKR	IHVSGTNGTK	0.3508	0.0823
Alpha	S	H69	HLA-B*08:01	AISGTNGTKR	IHVSGTNGTK	0.5331	0.2326
Alpha	S	H69	HLA-B*13:01	AISGTNGTKR	IHVSGTNGTK	0.4133	0.2747
Alpha	S	H69	HLA-B*13:02	AISGTNGTKR	IHVSGTNGTK	0.34700000000000003	0.1208
Alpha	S	H69	HLA-B*14:01	AISGTNGTKR	IHVSGTNGTK	0.4713	0.4433
Alpha	S	H69	HLA-B*14:02	AISGTNGTKR	IHVSGTNGTK	0.473	0.4239
Alpha	S	H69	HLA-B*15:01	AISGTNGTKR	IHVSGTNGTK	0.4983	0.3014
Alpha	S	H69	HLA-B*15:02	AISGTNGTKR	IHVSGTNGTK	0.5266	0.3375
Alpha	S	H69	HLA-B*15:03	AISGTNGTKR	IHVSGTNGTK	0.5504	0.3818
Alpha	S	H69	HLA-B*15:04	AISGTNGTKR	IHVSGTNGTK	0.466	0.292
Alpha	S	H69	HLA-B*15:05	AISGTNGTKR	IHVSGTNGTK	0.5567	0.3409
Alpha	S	H69	HLA-B*15:08	AISGTNGTKR	IHVSGTNGTK	0.4801	0.305
Alpha	S	H69	HLA-B*15:10	AISGTNGTKR	IHVSGTNGTK	0.4903	0.3343
Alpha	S	H69	HLA-B*15:11	AISGTNGTKR	IHVSGTNGTK	0.4535	0.3037
Alpha	S	H69	HLA-B*15:12	AISGTNGTKR	IHVSGTNGTK	0.4732	0.27399999999999997
Alpha	S	H69	HLA-B*15:13	AISGTNGTKR	IHVSGTNGTK	0.5363	0.3055
Alpha	S	H69	HLA-B*15:16	AISGTNGTKR	IHVSGTNGTK	0.5553	0.3632
Alpha	S	H69	HLA-B*15:17	AISGTNGTKR	IHVSGTNGTK	0.6107	0.3843
Alpha	S	H69	HLA-B*15:18	AISGTNGTKR	IHVSGTNGTK	0.4984	0.3982
Alpha	S	H69	HLA-B*15:21	AISGTNGTKR	IHVSGTNGTK	0.4668	0.3875
Alpha	S	H69	HLA-B*15:25	AISGTNGTKR	IHVSGTNGTK	0.5202	0.3312
Alpha	S	H69	HLA-B*15:27	AISGTNGTKR	IHVSGTNGTK	0.5091	0.3542
Alpha	S	H69	HLA-B*18:01	AISGTNGTKR	IHVSGTNGTK	0.3443	0.0763
Alpha	S	H69	HLA-B*18:02	AISGTNGTKR	IHVSGTNGTK	0.2768	0.0639
Alpha	S	H69	HLA-B*27:02	AISGTNGTKR	IHVSGTNGTK	0.384	0.1902
Alpha	S	H69	HLA-B*27:03	AISGTNGTKR	IHVSGTNGTK	0.4452	0.184
Alpha	S	H69	HLA-B*27:04	AISGTNGTKR	IHVSGTNGTK	0.4126	0.187
Alpha	S	H69	HLA-B*27:05	AISGTNGTKR	IHVSGTNGTK	0.4452	0.1922
Alpha	S	H69	HLA-B*27:06	AISGTNGTKR	IHVSGTNGTK	0.4506	0.2004
Alpha	S	H69	HLA-B*27:07	AISGTNGTKR	IHVSGTNGTK	0.395	0.1556
Alpha	S	H69	HLA-B*35:01	AISGTNGTKR	IHVSGTNGTK	0.4867	0.2856
Alpha	S	H69	HLA-B*35:02	AISGTNGTKR	IHVSGTNGTK	0.5391	0.2964
Alpha	S	H69	HLA-B*35:03	AISGTNGTKR	IHVSGTNGTK	0.5185	0.2955
Alpha	S	H69	HLA-B*35:04	AISGTNGTKR	IHVSGTNGTK	0.5398	0.2966
Alpha	S	H69	HLA-B*35:05	AISGTNGTKR	IHVSGTNGTK	0.4602	0.2719
Alpha	S	H69	HLA-B*35:08	AISGTNGTKR	IHVSGTNGTK	0.3738	0.2501
Alpha	S	H69	HLA-B*35:12	AISGTNGTKR	IHVSGTNGTK	0.5363	0.2943
Alpha	S	H69	HLA-B*35:17	AISGTNGTKR	IHVSGTNGTK	0.4417	0.2917
Alpha	S	H69	HLA-B*35:20	AISGTNGTKR	IHVSGTNGTK	0.5325	0.3022
Alpha	S	H69	HLA-B*35:30	AISGTNGTKR	IHVSGTNGTK	0.4586	0.2803
Alpha	S	H69	HLA-B*35:31	AISGTNGTKR	IHVSGTNGTK	0.4996	0.2196
Alpha	S	H69	HLA-B*35:43	AISGTNGTKR	IHVSGTNGTK	0.4426	0.3071
Alpha	S	H69	HLA-B*37:01	AISGTNGTKR	IHVSGTNGTK	0.4076	0.1012
Alpha	S	H69	HLA-B*38:01	AISGTNGTKR	IHVSGTNGTK	0.4759	0.3287
Alpha	S	H69	HLA-B*38:02	AISGTNGTKR	IHVSGTNGTK	0.4994	0.3432
Alpha	S	H69	HLA-B*39:01	AISGTNGTKR	IHVSGTNGTK	0.5423	0.3255
Alpha	S	H69	HLA-B*39:02	AISGTNGTKR	IHVSGTNGTK	0.5153	0.1221
Alpha	S	H69	HLA-B*39:05	AISGTNGTKR	IHVSGTNGTK	0.5179	0.3277
Alpha	S	H69	HLA-B*39:06	AISGTNGTKR	IHVSGTNGTK	0.5075	0.3625
Alpha	S	H69	HLA-B*39:08	AISGTNGTKR	IHVSGTNGTK	0.5023	0.1801
Alpha	S	H69	HLA-B*39:09	AISGTNGTKR	IHVSGTNGTK	0.4339	0.1799
Alpha	S	H69	HLA-B*39:10	AISGTNGTKR	IHVSGTNGTK	0.4370000000000001	0.2792
Alpha	S	H69	HLA-B*39:11	AISGTNGTKR	IHVSGTNGTK	0.4621	0.295
Alpha	S	H69	HLA-B*40:01	AISGTNGTKR	IHVSGTNGTK	0.4584	0.3588
Alpha	S	H69	HLA-B*40:02	AISGTNGTKR	IHVSGTNGTK	0.3615	0.11599999999999999
Alpha	S	H69	HLA-B*40:03	AISGTNGTKR	IHVSGTNGTK	0.3754	0.166
Alpha	S	H69	HLA-B*40:04	AISGTNGTKR	IHVSGTNGTK	0.469	0.2114
Alpha	S	H69	HLA-B*40:05	AISGTNGTKR	IHVSGTNGTK	0.3883	0.2125
Alpha	S	H69	HLA-B*40:06	AISGTNGTKR	IHVSGTNGTK	0.3876	0.146
Alpha	S	H69	HLA-B*40:08	AISGTNGTKR	IHVSGTNGTK	0.4377	0.1445
Alpha	S	H69	HLA-B*40:10	AISGTNGTKR	IHVSGTNGTK	0.5493	0.24100000000000002
Alpha	S	H69	HLA-B*41:01	AISGTNGTKR	IHVSGTNGTK	0.3842	0.2434
Alpha	S	H69	HLA-B*41:02	AISGTNGTKR	IHVSGTNGTK	0.3526	0.1567
Alpha	S	H69	HLA-B*42:01	AISGTNGTKR	IHVSGTNGTK	0.3119	0.0236
Alpha	S	H69	HLA-B*42:02	AISGTNGTKR	IHVSGTNGTK	0.3092	0.0576
Alpha	S	H69	HLA-B*44:02	AISGTNGTKR	IHVSGTNGTK	0.5670000000000001	0.2784
Alpha	S	H69	HLA-B*44:03	AISGTNGTKR	IHVSGTNGTK	0.5696	0.3598
Alpha	S	H69	HLA-B*44:06	AISGTNGTKR	IHVSGTNGTK	0.5093	0.2781
Alpha	S	H69	HLA-B*45:01	AISGTNGTKR	IHVSGTNGTK	0.2458	0.1255
Alpha	S	H69	HLA-B*46:01	AISGTNGTKR	IHVSGTNGTK	0.321	0.0
Alpha	S	H69	HLA-B*47:01	AISGTNGTKR	IHVSGTNGTK	0.6707	0.4956
Alpha	S	H69	HLA-B*48:01	AISGTNGTKR	IHVSGTNGTK	0.3463	0.0
Alpha	S	H69	HLA-B*48:03	AISGTNGTKR	IHVSGTNGTK	0.4576	0.1098
Alpha	S	H69	HLA-B*48:04	AISGTNGTKR	IHVSGTNGTK	0.3641	0.0056
Alpha	S	H69	HLA-B*49:01	AISGTNGTKR	IHVSGTNGTK	0.4108	0.3026
Alpha	S	H69	HLA-B*50:01	AISGTNGTKR	IHVSGTNGTK	0.423	0.2886
Alpha	S	H69	HLA-B*51:01	AISGTNGTKR	IHVSGTNGTK	0.263	0.2286
Alpha	S	H69	HLA-B*51:02	AISGTNGTKR	IHVSGTNGTK	0.2761	0.2448
Alpha	S	H69	HLA-B*51:06	AISGTNGTKR	IHVSGTNGTK	0.521	0.2978
Alpha	S	H69	HLA-B*51:07	AISGTNGTKR	IHVSGTNGTK	0.3166	0.1901
Alpha	S	H69	HLA-B*51:08	AISGTNGTKR	IHVSGTNGTK	0.2958	0.1978
Alpha	S	H69	HLA-B*51:10	AISGTNGTKR	IHVSGTNGTK	0.3415	0.2164
Alpha	S	H69	HLA-B*52:01	AISGTNGTKR	IHVSGTNGTK	0.3448	0.1518
Alpha	S	H69	HLA-B*53:01	AISGTNGTKR	IHVSGTNGTK	0.5408	0.3088
Alpha	S	H69	HLA-B*54:01	AISGTNGTKR	IHVSGTNGTK	0.1207	0.0134
Alpha	S	H69	HLA-B*55:01	AISGTNGTKR	IHVSGTNGTK	0.2694	0.1485
Alpha	S	H69	HLA-B*55:02	AISGTNGTKR	IHVSGTNGTK	0.2905	0.1138
Alpha	S	H69	HLA-B*56:01	AISGTNGTKR	IHVSGTNGTK	0.318	0.0992
Alpha	S	H69	HLA-B*56:02	AISGTNGTKR	IHVSGTNGTK	0.37799999999999995	0.255
Alpha	S	H69	HLA-B*56:03	AISGTNGTKR	IHVSGTNGTK	0.5014	0.2799
Alpha	S	H69	HLA-B*56:04	AISGTNGTKR	IHVSGTNGTK	0.3862	0.2593
Alpha	S	H69	HLA-B*57:01	AISGTNGTKR	IHVSGTNGTK	0.5339	0.3493
Alpha	S	H69	HLA-B*57:02	AISGTNGTKR	IHVSGTNGTK	0.4607	0.313
Alpha	S	H69	HLA-B*57:03	AISGTNGTKR	IHVSGTNGTK	0.5214	0.3884
Alpha	S	H69	HLA-B*58:01	AISGTNGTKR	IHVSGTNGTK	0.6034	0.3411
Alpha	S	H69	HLA-B*58:02	AISGTNGTKR	IHVSGTNGTK	0.5662	0.3851
Alpha	S	H69	HLA-B*67:01	AISGTNGTKR	IHVSGTNGTK	0.3453	0.1463
Alpha	S	H69	HLA-B*81:01	AISGTNGTKR	IHVSGTNGTK	0.3497	0.0983
Alpha	S	H69	HLA-A*01:01	ISGTNGTKRF	HVSGTNGTKR	0.3704	0.4247
Alpha	S	H69	HLA-A*01:02	ISGTNGTKRF	HVSGTNGTKR	0.28800000000000003	0.363
Alpha	S	H69	HLA-A*01:03	ISGTNGTKRF	HVSGTNGTKR	0.4918	0.5477
Alpha	S	H69	HLA-A*02:01	ISGTNGTKRF	HVSGTNGTKR	0.4202	0.4168
Alpha	S	H69	HLA-A*02:02	ISGTNGTKRF	HVSGTNGTKR	0.5413	0.466
Alpha	S	H69	HLA-A*02:03	ISGTNGTKRF	HVSGTNGTKR	0.5074	0.4381
Alpha	S	H69	HLA-A*02:04	ISGTNGTKRF	HVSGTNGTKR	0.5474	0.6001
Alpha	S	H69	HLA-A*02:05	ISGTNGTKRF	HVSGTNGTKR	0.5595	0.5043
Alpha	S	H69	HLA-A*02:06	ISGTNGTKRF	HVSGTNGTKR	0.5474	0.5274
Alpha	S	H69	HLA-A*02:07	ISGTNGTKRF	HVSGTNGTKR	0.2751	0.3087
Alpha	S	H69	HLA-A*02:11	ISGTNGTKRF	HVSGTNGTKR	0.4582	0.7069
Alpha	S	H69	HLA-A*02:13	ISGTNGTKRF	HVSGTNGTKR	0.4167	0.4606
Alpha	S	H69	HLA-A*02:16	ISGTNGTKRF	HVSGTNGTKR	0.4379	0.35700000000000004
Alpha	S	H69	HLA-A*02:20	ISGTNGTKRF	HVSGTNGTKR	0.5433	0.5992
Alpha	S	H69	HLA-A*02:22	ISGTNGTKRF	HVSGTNGTKR	0.5909	0.5201
Alpha	S	H69	HLA-A*03:01	ISGTNGTKRF	HVSGTNGTKR	0.5156	0.7722
Alpha	S	H69	HLA-A*03:02	ISGTNGTKRF	HVSGTNGTKR	0.4439	0.7715
Alpha	S	H69	HLA-A*11:01	ISGTNGTKRF	HVSGTNGTKR	0.4114	0.7311
Alpha	S	H69	HLA-A*11:02	ISGTNGTKRF	HVSGTNGTKR	0.4114	0.7311
Alpha	S	H69	HLA-A*11:04	ISGTNGTKRF	HVSGTNGTKR	0.4403	0.7559999999999999
Alpha	S	H69	HLA-A*23:01	ISGTNGTKRF	HVSGTNGTKR	0.5927	0.1992
Alpha	S	H69	HLA-A*24:02	ISGTNGTKRF	HVSGTNGTKR	0.5944	0.3368
Alpha	S	H69	HLA-A*24:03	ISGTNGTKRF	HVSGTNGTKR	0.562	0.3425
Alpha	S	H69	HLA-A*24:07	ISGTNGTKRF	HVSGTNGTKR	0.6003	0.3483
Alpha	S	H69	HLA-A*24:10	ISGTNGTKRF	HVSGTNGTKR	0.5656	0.3489
Alpha	S	H69	HLA-A*24:14	ISGTNGTKRF	HVSGTNGTKR	0.5177	0.488
Alpha	S	H69	HLA-A*24:17	ISGTNGTKRF	HVSGTNGTKR	0.5504	0.5582
Alpha	S	H69	HLA-A*24:23	ISGTNGTKRF	HVSGTNGTKR	0.5624	0.3481
Alpha	S	H69	HLA-A*25:01	ISGTNGTKRF	HVSGTNGTKR	0.4261	0.3137
Alpha	S	H69	HLA-A*26:01	ISGTNGTKRF	HVSGTNGTKR	0.4204	0.306
Alpha	S	H69	HLA-A*26:03	ISGTNGTKRF	HVSGTNGTKR	0.3987	0.6349
Alpha	S	H69	HLA-A*29:01	ISGTNGTKRF	HVSGTNGTKR	0.5336	0.5675
Alpha	S	H69	HLA-A*29:02	ISGTNGTKRF	HVSGTNGTKR	0.5336	0.5675
Alpha	S	H69	HLA-A*29:06	ISGTNGTKRF	HVSGTNGTKR	0.5336	0.5675
Alpha	S	H69	HLA-A*30:01	ISGTNGTKRF	HVSGTNGTKR	0.3384	0.4475
Alpha	S	H69	HLA-A*30:02	ISGTNGTKRF	HVSGTNGTKR	0.3973	0.3625
Alpha	S	H69	HLA-A*30:04	ISGTNGTKRF	HVSGTNGTKR	0.4277	0.3605
Alpha	S	H69	HLA-A*31:01	ISGTNGTKRF	HVSGTNGTKR	0.4263	0.7953
Alpha	S	H69	HLA-A*31:08	ISGTNGTKRF	HVSGTNGTKR	0.5165	0.5822
Alpha	S	H69	HLA-A*32:01	ISGTNGTKRF	HVSGTNGTKR	0.6358	0.5215
Alpha	S	H69	HLA-A*32:02	ISGTNGTKRF	HVSGTNGTKR	0.6629	0.5197
Alpha	S	H69	HLA-A*32:03	ISGTNGTKRF	HVSGTNGTKR	0.6377	0.7132
Alpha	S	H69	HLA-A*33:01	ISGTNGTKRF	HVSGTNGTKR	0.4926	0.6192
Alpha	S	H69	HLA-A*33:03	ISGTNGTKRF	HVSGTNGTKR	0.3724	0.7075
Alpha	S	H69	HLA-A*34:01	ISGTNGTKRF	HVSGTNGTKR	0.4273	0.665
Alpha	S	H69	HLA-A*34:02	ISGTNGTKRF	HVSGTNGTKR	0.4313	0.6691
Alpha	S	H69	HLA-A*36:01	ISGTNGTKRF	HVSGTNGTKR	0.4134	0.4654
Alpha	S	H69	HLA-A*43:01	ISGTNGTKRF	HVSGTNGTKR	0.4669	0.3341
Alpha	S	H69	HLA-A*66:01	ISGTNGTKRF	HVSGTNGTKR	0.4128	0.6954
Alpha	S	H69	HLA-A*68:01	ISGTNGTKRF	HVSGTNGTKR	0.4775	0.9411
Alpha	S	H69	HLA-A*68:02	ISGTNGTKRF	HVSGTNGTKR	0.4596	0.8191
Alpha	S	H69	HLA-A*68:03	ISGTNGTKRF	HVSGTNGTKR	0.502	0.8975
Alpha	S	H69	HLA-A*68:05	ISGTNGTKRF	HVSGTNGTKR	0.528	0.8514
Alpha	S	H69	HLA-A*68:30	ISGTNGTKRF	HVSGTNGTKR	0.4979	0.8914
Alpha	S	H69	HLA-A*69:01	ISGTNGTKRF	HVSGTNGTKR	0.4419	0.774
Alpha	S	H69	HLA-A*74:01	ISGTNGTKRF	HVSGTNGTKR	0.5739	0.8263
Alpha	S	H69	HLA-A*80:01	ISGTNGTKRF	HVSGTNGTKR	0.4563	0.3562
Alpha	S	H69	HLA-B*07:02	ISGTNGTKRF	HVSGTNGTKR	0.3308	0.0863
Alpha	S	H69	HLA-B*07:05	ISGTNGTKRF	HVSGTNGTKR	0.3298	0.061
Alpha	S	H69	HLA-B*08:01	ISGTNGTKRF	HVSGTNGTKR	0.5171	0.3961
Alpha	S	H69	HLA-B*13:01	ISGTNGTKRF	HVSGTNGTKR	0.377	0.3671
Alpha	S	H69	HLA-B*13:02	ISGTNGTKRF	HVSGTNGTKR	0.3386	0.19699999999999998
Alpha	S	H69	HLA-B*14:01	ISGTNGTKRF	HVSGTNGTKR	0.4252	0.3093
Alpha	S	H69	HLA-B*14:02	ISGTNGTKRF	HVSGTNGTKR	0.433	0.2725
Alpha	S	H69	HLA-B*15:01	ISGTNGTKRF	HVSGTNGTKR	0.556	0.4006
Alpha	S	H69	HLA-B*15:02	ISGTNGTKRF	HVSGTNGTKR	0.5935	0.4743
Alpha	S	H69	HLA-B*15:03	ISGTNGTKRF	HVSGTNGTKR	0.6338	0.4363
Alpha	S	H69	HLA-B*15:04	ISGTNGTKRF	HVSGTNGTKR	0.526	0.4217
Alpha	S	H69	HLA-B*15:05	ISGTNGTKRF	HVSGTNGTKR	0.6228	0.5267
Alpha	S	H69	HLA-B*15:08	ISGTNGTKRF	HVSGTNGTKR	0.5112	0.3843
Alpha	S	H69	HLA-B*15:10	ISGTNGTKRF	HVSGTNGTKR	0.4532	0.4429
Alpha	S	H69	HLA-B*15:11	ISGTNGTKRF	HVSGTNGTKR	0.4949	0.43
Alpha	S	H69	HLA-B*15:12	ISGTNGTKRF	HVSGTNGTKR	0.5362	0.3783
Alpha	S	H69	HLA-B*15:13	ISGTNGTKRF	HVSGTNGTKR	0.5846	0.4043
Alpha	S	H69	HLA-B*15:16	ISGTNGTKRF	HVSGTNGTKR	0.5072	0.5296
Alpha	S	H69	HLA-B*15:17	ISGTNGTKRF	HVSGTNGTKR	0.6017	0.6179
Alpha	S	H69	HLA-B*15:18	ISGTNGTKRF	HVSGTNGTKR	0.4896	0.469
Alpha	S	H69	HLA-B*15:21	ISGTNGTKRF	HVSGTNGTKR	0.5086	0.4413
Alpha	S	H69	HLA-B*15:25	ISGTNGTKRF	HVSGTNGTKR	0.6035	0.4808
Alpha	S	H69	HLA-B*15:27	ISGTNGTKRF	HVSGTNGTKR	0.5598	0.4027
Alpha	S	H69	HLA-B*18:01	ISGTNGTKRF	HVSGTNGTKR	0.3523	0.1825
Alpha	S	H69	HLA-B*18:02	ISGTNGTKRF	HVSGTNGTKR	0.2628	0.0897
Alpha	S	H69	HLA-B*27:02	ISGTNGTKRF	HVSGTNGTKR	0.3309	0.2699
Alpha	S	H69	HLA-B*27:03	ISGTNGTKRF	HVSGTNGTKR	0.3426	0.182
Alpha	S	H69	HLA-B*27:04	ISGTNGTKRF	HVSGTNGTKR	0.3553	0.1678
Alpha	S	H69	HLA-B*27:05	ISGTNGTKRF	HVSGTNGTKR	0.3426	0.1818
Alpha	S	H69	HLA-B*27:06	ISGTNGTKRF	HVSGTNGTKR	0.3667	0.2001
Alpha	S	H69	HLA-B*27:07	ISGTNGTKRF	HVSGTNGTKR	0.4064	0.1163
Alpha	S	H69	HLA-B*35:01	ISGTNGTKRF	HVSGTNGTKR	0.5572	0.4857
Alpha	S	H69	HLA-B*35:02	ISGTNGTKRF	HVSGTNGTKR	0.5358	0.4655
Alpha	S	H69	HLA-B*35:03	ISGTNGTKRF	HVSGTNGTKR	0.5536	0.4258
Alpha	S	H69	HLA-B*35:04	ISGTNGTKRF	HVSGTNGTKR	0.5369	0.4687
Alpha	S	H69	HLA-B*35:05	ISGTNGTKRF	HVSGTNGTKR	0.5166	0.4368
Alpha	S	H69	HLA-B*35:08	ISGTNGTKRF	HVSGTNGTKR	0.4888	0.4102
Alpha	S	H69	HLA-B*35:12	ISGTNGTKRF	HVSGTNGTKR	0.5052	0.4917
Alpha	S	H69	HLA-B*35:17	ISGTNGTKRF	HVSGTNGTKR	0.4898	0.4919
Alpha	S	H69	HLA-B*35:20	ISGTNGTKRF	HVSGTNGTKR	0.5862	0.4282
Alpha	S	H69	HLA-B*35:30	ISGTNGTKRF	HVSGTNGTKR	0.5221	0.4653
Alpha	S	H69	HLA-B*35:31	ISGTNGTKRF	HVSGTNGTKR	0.4592	0.2822
Alpha	S	H69	HLA-B*35:43	ISGTNGTKRF	HVSGTNGTKR	0.5073	0.4227
Alpha	S	H69	HLA-B*37:01	ISGTNGTKRF	HVSGTNGTKR	0.3969	0.3546
Alpha	S	H69	HLA-B*38:01	ISGTNGTKRF	HVSGTNGTKR	0.47200000000000003	0.5544
Alpha	S	H69	HLA-B*38:02	ISGTNGTKRF	HVSGTNGTKR	0.5088	0.5693
Alpha	S	H69	HLA-B*39:01	ISGTNGTKRF	HVSGTNGTKR	0.4782	0.5717
Alpha	S	H69	HLA-B*39:02	ISGTNGTKRF	HVSGTNGTKR	0.5112	0.5426
Alpha	S	H69	HLA-B*39:05	ISGTNGTKRF	HVSGTNGTKR	0.4896	0.5728
Alpha	S	H69	HLA-B*39:06	ISGTNGTKRF	HVSGTNGTKR	0.48	0.5323
Alpha	S	H69	HLA-B*39:08	ISGTNGTKRF	HVSGTNGTKR	0.5174	0.4862
Alpha	S	H69	HLA-B*39:09	ISGTNGTKRF	HVSGTNGTKR	0.4678	0.5167
Alpha	S	H69	HLA-B*39:10	ISGTNGTKRF	HVSGTNGTKR	0.4445	0.512
Alpha	S	H69	HLA-B*39:11	ISGTNGTKRF	HVSGTNGTKR	0.4464	0.449
Alpha	S	H69	HLA-B*40:01	ISGTNGTKRF	HVSGTNGTKR	0.5642	0.3758
Alpha	S	H69	HLA-B*40:02	ISGTNGTKRF	HVSGTNGTKR	0.4285	0.0853
Alpha	S	H69	HLA-B*40:03	ISGTNGTKRF	HVSGTNGTKR	0.4322	0.1689
Alpha	S	H69	HLA-B*40:04	ISGTNGTKRF	HVSGTNGTKR	0.4233	0.244
Alpha	S	H69	HLA-B*40:05	ISGTNGTKRF	HVSGTNGTKR	0.5458	0.1089
Alpha	S	H69	HLA-B*40:06	ISGTNGTKRF	HVSGTNGTKR	0.3897	0.2249
Alpha	S	H69	HLA-B*40:08	ISGTNGTKRF	HVSGTNGTKR	0.4737	0.2318
Alpha	S	H69	HLA-B*40:10	ISGTNGTKRF	HVSGTNGTKR	0.5546	0.4396
Alpha	S	H69	HLA-B*41:01	ISGTNGTKRF	HVSGTNGTKR	0.4785	0.2103
Alpha	S	H69	HLA-B*41:02	ISGTNGTKRF	HVSGTNGTKR	0.5282	0.1527
Alpha	S	H69	HLA-B*42:01	ISGTNGTKRF	HVSGTNGTKR	0.4195	0.21100000000000002
Alpha	S	H69	HLA-B*42:02	ISGTNGTKRF	HVSGTNGTKR	0.4212	0.1578
Alpha	S	H69	HLA-B*44:02	ISGTNGTKRF	HVSGTNGTKR	0.6582	0.4654
Alpha	S	H69	HLA-B*44:03	ISGTNGTKRF	HVSGTNGTKR	0.5654	0.58
Alpha	S	H69	HLA-B*44:06	ISGTNGTKRF	HVSGTNGTKR	0.6636	0.5568
Alpha	S	H69	HLA-B*45:01	ISGTNGTKRF	HVSGTNGTKR	0.2476	0.0769
Alpha	S	H69	HLA-B*46:01	ISGTNGTKRF	HVSGTNGTKR	0.1999	0.0708
Alpha	S	H69	HLA-B*47:01	ISGTNGTKRF	HVSGTNGTKR	0.5502	0.6169
Alpha	S	H69	HLA-B*48:01	ISGTNGTKRF	HVSGTNGTKR	0.4075	0.2856
Alpha	S	H69	HLA-B*48:03	ISGTNGTKRF	HVSGTNGTKR	0.4664	0.3811
Alpha	S	H69	HLA-B*48:04	ISGTNGTKRF	HVSGTNGTKR	0.4055	0.3307
Alpha	S	H69	HLA-B*49:01	ISGTNGTKRF	HVSGTNGTKR	0.4766	0.2303
Alpha	S	H69	HLA-B*50:01	ISGTNGTKRF	HVSGTNGTKR	0.4739	0.1948
Alpha	S	H69	HLA-B*51:01	ISGTNGTKRF	HVSGTNGTKR	0.3977	0.0792
Alpha	S	H69	HLA-B*51:02	ISGTNGTKRF	HVSGTNGTKR	0.4114	0.1896
Alpha	S	H69	HLA-B*51:06	ISGTNGTKRF	HVSGTNGTKR	0.4888	0.2632
Alpha	S	H69	HLA-B*51:07	ISGTNGTKRF	HVSGTNGTKR	0.4387	0.156
Alpha	S	H69	HLA-B*51:08	ISGTNGTKRF	HVSGTNGTKR	0.4588	0.0756
Alpha	S	H69	HLA-B*51:10	ISGTNGTKRF	HVSGTNGTKR	0.4602	0.1162
Alpha	S	H69	HLA-B*52:01	ISGTNGTKRF	HVSGTNGTKR	0.4303	0.113
Alpha	S	H69	HLA-B*53:01	ISGTNGTKRF	HVSGTNGTKR	0.6377	0.5228
Alpha	S	H69	HLA-B*54:01	ISGTNGTKRF	HVSGTNGTKR	0.2458	0.0028
Alpha	S	H69	HLA-B*55:01	ISGTNGTKRF	HVSGTNGTKR	0.4141	0.1576
Alpha	S	H69	HLA-B*55:02	ISGTNGTKRF	HVSGTNGTKR	0.4201	0.2184
Alpha	S	H69	HLA-B*56:01	ISGTNGTKRF	HVSGTNGTKR	0.3217	0.1348
Alpha	S	H69	HLA-B*56:02	ISGTNGTKRF	HVSGTNGTKR	0.4422	0.2061
Alpha	S	H69	HLA-B*56:03	ISGTNGTKRF	HVSGTNGTKR	0.4729	0.3447
Alpha	S	H69	HLA-B*56:04	ISGTNGTKRF	HVSGTNGTKR	0.4551	0.2235
Alpha	S	H69	HLA-B*57:01	ISGTNGTKRF	HVSGTNGTKR	0.5548	0.6913
Alpha	S	H69	HLA-B*57:02	ISGTNGTKRF	HVSGTNGTKR	0.5678	0.6257
Alpha	S	H69	HLA-B*57:03	ISGTNGTKRF	HVSGTNGTKR	0.5794	0.6943
Alpha	S	H69	HLA-B*58:01	ISGTNGTKRF	HVSGTNGTKR	0.6268	0.5608
Alpha	S	H69	HLA-B*58:02	ISGTNGTKRF	HVSGTNGTKR	0.5668	0.5271
Alpha	S	H69	HLA-B*67:01	ISGTNGTKRF	HVSGTNGTKR	0.3545	0.3113
Alpha	S	H69	HLA-B*81:01	ISGTNGTKRF	HVSGTNGTKR	0.3885	0.1513
Alpha	S	V70	HLA-A*01:01	SNVTWFHAIS	VTWFHAIHVS	0.2036	0.3863
Alpha	S	V70	HLA-A*01:02	SNVTWFHAIS	VTWFHAIHVS	0.1388	0.3203
Alpha	S	V70	HLA-A*01:03	SNVTWFHAIS	VTWFHAIHVS	0.3013	0.4754
Alpha	S	V70	HLA-A*02:01	SNVTWFHAIS	VTWFHAIHVS	0.4611	0.5618
Alpha	S	V70	HLA-A*02:02	SNVTWFHAIS	VTWFHAIHVS	0.4255	0.5311
Alpha	S	V70	HLA-A*02:03	SNVTWFHAIS	VTWFHAIHVS	0.5131	0.5733
Alpha	S	V70	HLA-A*02:04	SNVTWFHAIS	VTWFHAIHVS	0.5219	0.5818
Alpha	S	V70	HLA-A*02:05	SNVTWFHAIS	VTWFHAIHVS	0.4396	0.5651
Alpha	S	V70	HLA-A*02:06	SNVTWFHAIS	VTWFHAIHVS	0.5348	0.626
Alpha	S	V70	HLA-A*02:07	SNVTWFHAIS	VTWFHAIHVS	0.3393	0.4144
Alpha	S	V70	HLA-A*02:11	SNVTWFHAIS	VTWFHAIHVS	0.48	0.5259
Alpha	S	V70	HLA-A*02:13	SNVTWFHAIS	VTWFHAIHVS	0.5017	0.5289
Alpha	S	V70	HLA-A*02:16	SNVTWFHAIS	VTWFHAIHVS	0.4162	0.5364
Alpha	S	V70	HLA-A*02:20	SNVTWFHAIS	VTWFHAIHVS	0.6478	0.5871
Alpha	S	V70	HLA-A*02:22	SNVTWFHAIS	VTWFHAIHVS	0.5043	0.5466
Alpha	S	V70	HLA-A*03:01	SNVTWFHAIS	VTWFHAIHVS	0.2685	0.5438
Alpha	S	V70	HLA-A*03:02	SNVTWFHAIS	VTWFHAIHVS	0.2774	0.4752
Alpha	S	V70	HLA-A*11:01	SNVTWFHAIS	VTWFHAIHVS	0.4174	0.4357
Alpha	S	V70	HLA-A*11:02	SNVTWFHAIS	VTWFHAIHVS	0.4174	0.4357
Alpha	S	V70	HLA-A*11:04	SNVTWFHAIS	VTWFHAIHVS	0.5283	0.4229
Alpha	S	V70	HLA-A*23:01	SNVTWFHAIS	VTWFHAIHVS	0.1248	0.365
Alpha	S	V70	HLA-A*24:02	SNVTWFHAIS	VTWFHAIHVS	0.0718	0.3720000000000001
Alpha	S	V70	HLA-A*24:03	SNVTWFHAIS	VTWFHAIHVS	0.1982	0.392
Alpha	S	V70	HLA-A*24:07	SNVTWFHAIS	VTWFHAIHVS	0.2092	0.3917
Alpha	S	V70	HLA-A*24:10	SNVTWFHAIS	VTWFHAIHVS	0.1256	0.3846
Alpha	S	V70	HLA-A*24:14	SNVTWFHAIS	VTWFHAIHVS	0.1339	0.387
Alpha	S	V70	HLA-A*24:17	SNVTWFHAIS	VTWFHAIHVS	0.1167	0.3553
Alpha	S	V70	HLA-A*24:23	SNVTWFHAIS	VTWFHAIHVS	0.1945	0.3972
Alpha	S	V70	HLA-A*25:01	SNVTWFHAIS	VTWFHAIHVS	0.3691	0.4415
Alpha	S	V70	HLA-A*26:01	SNVTWFHAIS	VTWFHAIHVS	0.2815	0.402
Alpha	S	V70	HLA-A*26:03	SNVTWFHAIS	VTWFHAIHVS	0.3655	0.4438
Alpha	S	V70	HLA-A*29:01	SNVTWFHAIS	VTWFHAIHVS	0.3777	0.5257
Alpha	S	V70	HLA-A*29:02	SNVTWFHAIS	VTWFHAIHVS	0.3777	0.5257
Alpha	S	V70	HLA-A*29:06	SNVTWFHAIS	VTWFHAIHVS	0.3777	0.5257
Alpha	S	V70	HLA-A*30:01	SNVTWFHAIS	VTWFHAIHVS	0.3769	0.4215
Alpha	S	V70	HLA-A*30:02	SNVTWFHAIS	VTWFHAIHVS	0.3526	0.4127
Alpha	S	V70	HLA-A*30:04	SNVTWFHAIS	VTWFHAIHVS	0.4056	0.3937
Alpha	S	V70	HLA-A*31:01	SNVTWFHAIS	VTWFHAIHVS	0.3873	0.5022
Alpha	S	V70	HLA-A*31:08	SNVTWFHAIS	VTWFHAIHVS	0.4522	0.4423
Alpha	S	V70	HLA-A*32:01	SNVTWFHAIS	VTWFHAIHVS	0.3849	0.5969
Alpha	S	V70	HLA-A*32:02	SNVTWFHAIS	VTWFHAIHVS	0.40700000000000003	0.537
Alpha	S	V70	HLA-A*32:03	SNVTWFHAIS	VTWFHAIHVS	0.4081	0.6053
Alpha	S	V70	HLA-A*33:01	SNVTWFHAIS	VTWFHAIHVS	0.4906	0.5685
Alpha	S	V70	HLA-A*33:03	SNVTWFHAIS	VTWFHAIHVS	0.5621	0.4365
Alpha	S	V70	HLA-A*34:01	SNVTWFHAIS	VTWFHAIHVS	0.271	0.4977
Alpha	S	V70	HLA-A*34:02	SNVTWFHAIS	VTWFHAIHVS	0.3306	0.4968
Alpha	S	V70	HLA-A*36:01	SNVTWFHAIS	VTWFHAIHVS	0.2417	0.376
Alpha	S	V70	HLA-A*43:01	SNVTWFHAIS	VTWFHAIHVS	0.3471	0.4405
Alpha	S	V70	HLA-A*66:01	SNVTWFHAIS	VTWFHAIHVS	0.4756	0.5311
Alpha	S	V70	HLA-A*68:01	SNVTWFHAIS	VTWFHAIHVS	0.5327	0.4988
Alpha	S	V70	HLA-A*68:02	SNVTWFHAIS	VTWFHAIHVS	0.6455	0.5788
Alpha	S	V70	HLA-A*68:03	SNVTWFHAIS	VTWFHAIHVS	0.4249	0.5003
Alpha	S	V70	HLA-A*68:05	SNVTWFHAIS	VTWFHAIHVS	0.4664	0.5165
Alpha	S	V70	HLA-A*68:30	SNVTWFHAIS	VTWFHAIHVS	0.5018	0.5237
Alpha	S	V70	HLA-A*69:01	SNVTWFHAIS	VTWFHAIHVS	0.5443	0.645
Alpha	S	V70	HLA-A*74:01	SNVTWFHAIS	VTWFHAIHVS	0.4481	0.5986
Alpha	S	V70	HLA-A*80:01	SNVTWFHAIS	VTWFHAIHVS	0.3185	0.40299999999999997
Alpha	S	V70	HLA-B*07:02	SNVTWFHAIS	VTWFHAIHVS	0.5019	0.3903
Alpha	S	V70	HLA-B*07:05	SNVTWFHAIS	VTWFHAIHVS	0.4553	0.3877
Alpha	S	V70	HLA-B*08:01	SNVTWFHAIS	VTWFHAIHVS	0.4637	0.4679
Alpha	S	V70	HLA-B*13:01	SNVTWFHAIS	VTWFHAIHVS	0.4001	0.2864
Alpha	S	V70	HLA-B*13:02	SNVTWFHAIS	VTWFHAIHVS	0.3266	0.2203
Alpha	S	V70	HLA-B*14:01	SNVTWFHAIS	VTWFHAIHVS	0.6457	0.5321
Alpha	S	V70	HLA-B*14:02	SNVTWFHAIS	VTWFHAIHVS	0.6677	0.5379
Alpha	S	V70	HLA-B*15:01	SNVTWFHAIS	VTWFHAIHVS	0.5635	0.4605
Alpha	S	V70	HLA-B*15:02	SNVTWFHAIS	VTWFHAIHVS	0.5601	0.5624
Alpha	S	V70	HLA-B*15:03	SNVTWFHAIS	VTWFHAIHVS	0.5502	0.5373
Alpha	S	V70	HLA-B*15:04	SNVTWFHAIS	VTWFHAIHVS	0.4973	0.4963
Alpha	S	V70	HLA-B*15:05	SNVTWFHAIS	VTWFHAIHVS	0.4931	0.5266
Alpha	S	V70	HLA-B*15:08	SNVTWFHAIS	VTWFHAIHVS	0.4381	0.4023
Alpha	S	V70	HLA-B*15:10	SNVTWFHAIS	VTWFHAIHVS	0.5298	0.4804
Alpha	S	V70	HLA-B*15:11	SNVTWFHAIS	VTWFHAIHVS	0.4665	0.4161
Alpha	S	V70	HLA-B*15:12	SNVTWFHAIS	VTWFHAIHVS	0.4676	0.4432
Alpha	S	V70	HLA-B*15:13	SNVTWFHAIS	VTWFHAIHVS	0.5157	0.5437
Alpha	S	V70	HLA-B*15:16	SNVTWFHAIS	VTWFHAIHVS	0.4875	0.5109
Alpha	S	V70	HLA-B*15:17	SNVTWFHAIS	VTWFHAIHVS	0.4389	0.5201
Alpha	S	V70	HLA-B*15:18	SNVTWFHAIS	VTWFHAIHVS	0.5336	0.4642
Alpha	S	V70	HLA-B*15:21	SNVTWFHAIS	VTWFHAIHVS	0.5388	0.5125
Alpha	S	V70	HLA-B*15:25	SNVTWFHAIS	VTWFHAIHVS	0.5619	0.5595
Alpha	S	V70	HLA-B*15:27	SNVTWFHAIS	VTWFHAIHVS	0.4783	0.4744
Alpha	S	V70	HLA-B*18:01	SNVTWFHAIS	VTWFHAIHVS	0.4814	0.3315
Alpha	S	V70	HLA-B*18:02	SNVTWFHAIS	VTWFHAIHVS	0.3487	0.3132
Alpha	S	V70	HLA-B*27:02	SNVTWFHAIS	VTWFHAIHVS	0.439	0.2915
Alpha	S	V70	HLA-B*27:03	SNVTWFHAIS	VTWFHAIHVS	0.4286	0.3049
Alpha	S	V70	HLA-B*27:04	SNVTWFHAIS	VTWFHAIHVS	0.3827	0.3723
Alpha	S	V70	HLA-B*27:05	SNVTWFHAIS	VTWFHAIHVS	0.431	0.3004
Alpha	S	V70	HLA-B*27:06	SNVTWFHAIS	VTWFHAIHVS	0.3536	0.3996
Alpha	S	V70	HLA-B*27:07	SNVTWFHAIS	VTWFHAIHVS	0.2977	0.3235
Alpha	S	V70	HLA-B*35:01	SNVTWFHAIS	VTWFHAIHVS	0.4651	0.5293
Alpha	S	V70	HLA-B*35:02	SNVTWFHAIS	VTWFHAIHVS	0.4394	0.5456
Alpha	S	V70	HLA-B*35:03	SNVTWFHAIS	VTWFHAIHVS	0.479	0.511
Alpha	S	V70	HLA-B*35:04	SNVTWFHAIS	VTWFHAIHVS	0.4421	0.55
Alpha	S	V70	HLA-B*35:05	SNVTWFHAIS	VTWFHAIHVS	0.4113	0.4821
Alpha	S	V70	HLA-B*35:08	SNVTWFHAIS	VTWFHAIHVS	0.3528	0.4507
Alpha	S	V70	HLA-B*35:12	SNVTWFHAIS	VTWFHAIHVS	0.4472	0.5184
Alpha	S	V70	HLA-B*35:17	SNVTWFHAIS	VTWFHAIHVS	0.4371	0.4867
Alpha	S	V70	HLA-B*35:20	SNVTWFHAIS	VTWFHAIHVS	0.5231	0.5383
Alpha	S	V70	HLA-B*35:30	SNVTWFHAIS	VTWFHAIHVS	0.4191	0.5042
Alpha	S	V70	HLA-B*35:31	SNVTWFHAIS	VTWFHAIHVS	0.4734	0.4694
Alpha	S	V70	HLA-B*35:43	SNVTWFHAIS	VTWFHAIHVS	0.3809	0.3783
Alpha	S	V70	HLA-B*37:01	SNVTWFHAIS	VTWFHAIHVS	0.6018	0.3022
Alpha	S	V70	HLA-B*38:01	SNVTWFHAIS	VTWFHAIHVS	0.5869	0.3928
Alpha	S	V70	HLA-B*38:02	SNVTWFHAIS	VTWFHAIHVS	0.5928	0.4305
Alpha	S	V70	HLA-B*39:01	SNVTWFHAIS	VTWFHAIHVS	0.4793	0.4717
Alpha	S	V70	HLA-B*39:02	SNVTWFHAIS	VTWFHAIHVS	0.5021	0.5063
Alpha	S	V70	HLA-B*39:05	SNVTWFHAIS	VTWFHAIHVS	0.5616	0.4659
Alpha	S	V70	HLA-B*39:06	SNVTWFHAIS	VTWFHAIHVS	0.4165	0.4654
Alpha	S	V70	HLA-B*39:08	SNVTWFHAIS	VTWFHAIHVS	0.5463	0.4503
Alpha	S	V70	HLA-B*39:09	SNVTWFHAIS	VTWFHAIHVS	0.5033	0.4691
Alpha	S	V70	HLA-B*39:10	SNVTWFHAIS	VTWFHAIHVS	0.4244	0.43799999999999994
Alpha	S	V70	HLA-B*39:11	SNVTWFHAIS	VTWFHAIHVS	0.5091	0.4113
Alpha	S	V70	HLA-B*40:01	SNVTWFHAIS	VTWFHAIHVS	0.3441	0.4708
Alpha	S	V70	HLA-B*40:02	SNVTWFHAIS	VTWFHAIHVS	0.4385	0.434
Alpha	S	V70	HLA-B*40:03	SNVTWFHAIS	VTWFHAIHVS	0.4013	0.42200000000000004
Alpha	S	V70	HLA-B*40:04	SNVTWFHAIS	VTWFHAIHVS	0.4751	0.4571
Alpha	S	V70	HLA-B*40:05	SNVTWFHAIS	VTWFHAIHVS	0.5963	0.5363
Alpha	S	V70	HLA-B*40:06	SNVTWFHAIS	VTWFHAIHVS	0.2955	0.3973
Alpha	S	V70	HLA-B*40:08	SNVTWFHAIS	VTWFHAIHVS	0.5693	0.4388
Alpha	S	V70	HLA-B*40:10	SNVTWFHAIS	VTWFHAIHVS	0.3813	0.4962
Alpha	S	V70	HLA-B*41:01	SNVTWFHAIS	VTWFHAIHVS	0.4759	0.4283
Alpha	S	V70	HLA-B*41:02	SNVTWFHAIS	VTWFHAIHVS	0.5145	0.4759
Alpha	S	V70	HLA-B*42:01	SNVTWFHAIS	VTWFHAIHVS	0.4809	0.4686
Alpha	S	V70	HLA-B*42:02	SNVTWFHAIS	VTWFHAIHVS	0.4446	0.4284
Alpha	S	V70	HLA-B*44:02	SNVTWFHAIS	VTWFHAIHVS	0.6285	0.4804
Alpha	S	V70	HLA-B*44:03	SNVTWFHAIS	VTWFHAIHVS	0.5984	0.4449
Alpha	S	V70	HLA-B*44:06	SNVTWFHAIS	VTWFHAIHVS	0.5004	0.4868
Alpha	S	V70	HLA-B*45:01	SNVTWFHAIS	VTWFHAIHVS	0.4287	0.3174
Alpha	S	V70	HLA-B*46:01	SNVTWFHAIS	VTWFHAIHVS	0.345	0.28800000000000003
Alpha	S	V70	HLA-B*47:01	SNVTWFHAIS	VTWFHAIHVS	0.4601	0.518
Alpha	S	V70	HLA-B*48:01	SNVTWFHAIS	VTWFHAIHVS	0.349	0.4009
Alpha	S	V70	HLA-B*48:03	SNVTWFHAIS	VTWFHAIHVS	0.35200000000000004	0.4344
Alpha	S	V70	HLA-B*48:04	SNVTWFHAIS	VTWFHAIHVS	0.3768	0.4125
Alpha	S	V70	HLA-B*49:01	SNVTWFHAIS	VTWFHAIHVS	0.3954	0.4373
Alpha	S	V70	HLA-B*50:01	SNVTWFHAIS	VTWFHAIHVS	0.4699	0.5309
Alpha	S	V70	HLA-B*51:01	SNVTWFHAIS	VTWFHAIHVS	0.213	0.4183
Alpha	S	V70	HLA-B*51:02	SNVTWFHAIS	VTWFHAIHVS	0.2509	0.3988
Alpha	S	V70	HLA-B*51:06	SNVTWFHAIS	VTWFHAIHVS	0.3401	0.5223
Alpha	S	V70	HLA-B*51:07	SNVTWFHAIS	VTWFHAIHVS	0.2603	0.4432
Alpha	S	V70	HLA-B*51:08	SNVTWFHAIS	VTWFHAIHVS	0.18600000000000005	0.4028
Alpha	S	V70	HLA-B*51:10	SNVTWFHAIS	VTWFHAIHVS	0.2765	0.4127
Alpha	S	V70	HLA-B*52:01	SNVTWFHAIS	VTWFHAIHVS	0.3023	0.4498
Alpha	S	V70	HLA-B*53:01	SNVTWFHAIS	VTWFHAIHVS	0.4644	0.5377
Alpha	S	V70	HLA-B*54:01	SNVTWFHAIS	VTWFHAIHVS	0.3141	0.4133
Alpha	S	V70	HLA-B*55:01	SNVTWFHAIS	VTWFHAIHVS	0.3441	0.4927
Alpha	S	V70	HLA-B*55:02	SNVTWFHAIS	VTWFHAIHVS	0.3544	0.4439
Alpha	S	V70	HLA-B*56:01	SNVTWFHAIS	VTWFHAIHVS	0.3213	0.324
Alpha	S	V70	HLA-B*56:02	SNVTWFHAIS	VTWFHAIHVS	0.4245	0.5113
Alpha	S	V70	HLA-B*56:03	SNVTWFHAIS	VTWFHAIHVS	0.3709	0.4317
Alpha	S	V70	HLA-B*56:04	SNVTWFHAIS	VTWFHAIHVS	0.4219	0.5125
Alpha	S	V70	HLA-B*57:01	SNVTWFHAIS	VTWFHAIHVS	0.4441	0.5792
Alpha	S	V70	HLA-B*57:02	SNVTWFHAIS	VTWFHAIHVS	0.401	0.5511
Alpha	S	V70	HLA-B*57:03	SNVTWFHAIS	VTWFHAIHVS	0.3915	0.5771
Alpha	S	V70	HLA-B*58:01	SNVTWFHAIS	VTWFHAIHVS	0.6342	0.5014
Alpha	S	V70	HLA-B*58:02	SNVTWFHAIS	VTWFHAIHVS	0.6408	0.4783
Alpha	S	V70	HLA-B*67:01	SNVTWFHAIS	VTWFHAIHVS	0.4105	0.4296
Alpha	S	V70	HLA-B*81:01	SNVTWFHAIS	VTWFHAIHVS	0.4068	0.4035
Alpha	S	V70	HLA-A*01:01	NVTWFHAISG	TWFHAIHVSG	0.2574	0.077
Alpha	S	V70	HLA-A*01:02	NVTWFHAISG	TWFHAIHVSG	0.2196	0.087
Alpha	S	V70	HLA-A*01:03	NVTWFHAISG	TWFHAIHVSG	0.2675	0.1342
Alpha	S	V70	HLA-A*02:01	NVTWFHAISG	TWFHAIHVSG	0.419	0.2641
Alpha	S	V70	HLA-A*02:02	NVTWFHAISG	TWFHAIHVSG	0.3718	0.3565
Alpha	S	V70	HLA-A*02:03	NVTWFHAISG	TWFHAIHVSG	0.4469	0.2905
Alpha	S	V70	HLA-A*02:04	NVTWFHAISG	TWFHAIHVSG	0.4107	0.3336
Alpha	S	V70	HLA-A*02:05	NVTWFHAISG	TWFHAIHVSG	0.3701	0.3208
Alpha	S	V70	HLA-A*02:06	NVTWFHAISG	TWFHAIHVSG	0.4665	0.2368
Alpha	S	V70	HLA-A*02:07	NVTWFHAISG	TWFHAIHVSG	0.3268	0.2144
Alpha	S	V70	HLA-A*02:11	NVTWFHAISG	TWFHAIHVSG	0.4132	0.3186
Alpha	S	V70	HLA-A*02:13	NVTWFHAISG	TWFHAIHVSG	0.4117	0.2263
Alpha	S	V70	HLA-A*02:16	NVTWFHAISG	TWFHAIHVSG	0.3813	0.2276
Alpha	S	V70	HLA-A*02:20	NVTWFHAISG	TWFHAIHVSG	0.4625	0.4019
Alpha	S	V70	HLA-A*02:22	NVTWFHAISG	TWFHAIHVSG	0.4422	0.2866
Alpha	S	V70	HLA-A*03:01	NVTWFHAISG	TWFHAIHVSG	0.3181	0.1936
Alpha	S	V70	HLA-A*03:02	NVTWFHAISG	TWFHAIHVSG	0.2976	0.1351
Alpha	S	V70	HLA-A*11:01	NVTWFHAISG	TWFHAIHVSG	0.2327	0.0
Alpha	S	V70	HLA-A*11:02	NVTWFHAISG	TWFHAIHVSG	0.2327	0.0
Alpha	S	V70	HLA-A*11:04	NVTWFHAISG	TWFHAIHVSG	0.2348	0.0152
Alpha	S	V70	HLA-A*23:01	NVTWFHAISG	TWFHAIHVSG	0.1816	0.233
Alpha	S	V70	HLA-A*24:02	NVTWFHAISG	TWFHAIHVSG	0.1915	0.2171
Alpha	S	V70	HLA-A*24:03	NVTWFHAISG	TWFHAIHVSG	0.2028	0.2753
Alpha	S	V70	HLA-A*24:07	NVTWFHAISG	TWFHAIHVSG	0.2568	0.2176
Alpha	S	V70	HLA-A*24:10	NVTWFHAISG	TWFHAIHVSG	0.1796	0.2166
Alpha	S	V70	HLA-A*24:14	NVTWFHAISG	TWFHAIHVSG	0.3252	0.1657
Alpha	S	V70	HLA-A*24:17	NVTWFHAISG	TWFHAIHVSG	0.2037	0.252
Alpha	S	V70	HLA-A*24:23	NVTWFHAISG	TWFHAIHVSG	0.1961	0.2705
Alpha	S	V70	HLA-A*25:01	NVTWFHAISG	TWFHAIHVSG	0.2748	0.078
Alpha	S	V70	HLA-A*26:01	NVTWFHAISG	TWFHAIHVSG	0.3119	0.0494
Alpha	S	V70	HLA-A*26:03	NVTWFHAISG	TWFHAIHVSG	0.3307	0.0409
Alpha	S	V70	HLA-A*29:01	NVTWFHAISG	TWFHAIHVSG	0.5054	0.4364
Alpha	S	V70	HLA-A*29:02	NVTWFHAISG	TWFHAIHVSG	0.5054	0.4364
Alpha	S	V70	HLA-A*29:06	NVTWFHAISG	TWFHAIHVSG	0.5054	0.4364
Alpha	S	V70	HLA-A*30:01	NVTWFHAISG	TWFHAIHVSG	0.2626	0.3259
Alpha	S	V70	HLA-A*30:02	NVTWFHAISG	TWFHAIHVSG	0.2407	0.2962
Alpha	S	V70	HLA-A*30:04	NVTWFHAISG	TWFHAIHVSG	0.2824	0.2973
Alpha	S	V70	HLA-A*31:01	NVTWFHAISG	TWFHAIHVSG	0.3143	0.3758
Alpha	S	V70	HLA-A*31:08	NVTWFHAISG	TWFHAIHVSG	0.3408	0.2843
Alpha	S	V70	HLA-A*32:01	NVTWFHAISG	TWFHAIHVSG	0.3575	0.3338
Alpha	S	V70	HLA-A*32:02	NVTWFHAISG	TWFHAIHVSG	0.3625	0.2833
Alpha	S	V70	HLA-A*32:03	NVTWFHAISG	TWFHAIHVSG	0.3592	0.2734
Alpha	S	V70	HLA-A*33:01	NVTWFHAISG	TWFHAIHVSG	0.4047	0.409
Alpha	S	V70	HLA-A*33:03	NVTWFHAISG	TWFHAIHVSG	0.2963	0.2927
Alpha	S	V70	HLA-A*34:01	NVTWFHAISG	TWFHAIHVSG	0.2854	0.0316
Alpha	S	V70	HLA-A*34:02	NVTWFHAISG	TWFHAIHVSG	0.2893	0.0416
Alpha	S	V70	HLA-A*36:01	NVTWFHAISG	TWFHAIHVSG	0.2787	0.1237
Alpha	S	V70	HLA-A*43:01	NVTWFHAISG	TWFHAIHVSG	0.3727	0.106
Alpha	S	V70	HLA-A*66:01	NVTWFHAISG	TWFHAIHVSG	0.2846	0.0
Alpha	S	V70	HLA-A*68:01	NVTWFHAISG	TWFHAIHVSG	0.4076	0.0978
Alpha	S	V70	HLA-A*68:02	NVTWFHAISG	TWFHAIHVSG	0.426	0.242
Alpha	S	V70	HLA-A*68:03	NVTWFHAISG	TWFHAIHVSG	0.3353	0.1145
Alpha	S	V70	HLA-A*68:05	NVTWFHAISG	TWFHAIHVSG	0.4033	0.18899999999999997
Alpha	S	V70	HLA-A*68:30	NVTWFHAISG	TWFHAIHVSG	0.3797	0.2632
Alpha	S	V70	HLA-A*69:01	NVTWFHAISG	TWFHAIHVSG	0.4533	0.1727
Alpha	S	V70	HLA-A*74:01	NVTWFHAISG	TWFHAIHVSG	0.3233	0.2698
Alpha	S	V70	HLA-A*80:01	NVTWFHAISG	TWFHAIHVSG	0.3038	0.1292
Alpha	S	V70	HLA-B*07:02	NVTWFHAISG	TWFHAIHVSG	0.2734	0.0195
Alpha	S	V70	HLA-B*07:05	NVTWFHAISG	TWFHAIHVSG	0.3137	0.0552
Alpha	S	V70	HLA-B*08:01	NVTWFHAISG	TWFHAIHVSG	0.3284	0.2633
Alpha	S	V70	HLA-B*13:01	NVTWFHAISG	TWFHAIHVSG	0.3593	0.0359
Alpha	S	V70	HLA-B*13:02	NVTWFHAISG	TWFHAIHVSG	0.3598	0.0
Alpha	S	V70	HLA-B*14:01	NVTWFHAISG	TWFHAIHVSG	0.4498	0.2313
Alpha	S	V70	HLA-B*14:02	NVTWFHAISG	TWFHAIHVSG	0.4533	0.2405
Alpha	S	V70	HLA-B*15:01	NVTWFHAISG	TWFHAIHVSG	0.3558	0.2682
Alpha	S	V70	HLA-B*15:02	NVTWFHAISG	TWFHAIHVSG	0.4259	0.387
Alpha	S	V70	HLA-B*15:03	NVTWFHAISG	TWFHAIHVSG	0.4162	0.3158
Alpha	S	V70	HLA-B*15:04	NVTWFHAISG	TWFHAIHVSG	0.3225	0.2561
Alpha	S	V70	HLA-B*15:05	NVTWFHAISG	TWFHAIHVSG	0.3987	0.2499
Alpha	S	V70	HLA-B*15:08	NVTWFHAISG	TWFHAIHVSG	0.3321	0.2718
Alpha	S	V70	HLA-B*15:10	NVTWFHAISG	TWFHAIHVSG	0.392	0.1621
Alpha	S	V70	HLA-B*15:11	NVTWFHAISG	TWFHAIHVSG	0.3226	0.2675
Alpha	S	V70	HLA-B*15:12	NVTWFHAISG	TWFHAIHVSG	0.3404	0.2555
Alpha	S	V70	HLA-B*15:13	NVTWFHAISG	TWFHAIHVSG	0.4126	0.2558
Alpha	S	V70	HLA-B*15:16	NVTWFHAISG	TWFHAIHVSG	0.3716	0.1482
Alpha	S	V70	HLA-B*15:17	NVTWFHAISG	TWFHAIHVSG	0.392	0.1175
Alpha	S	V70	HLA-B*15:18	NVTWFHAISG	TWFHAIHVSG	0.3948	0.1858
Alpha	S	V70	HLA-B*15:21	NVTWFHAISG	TWFHAIHVSG	0.3865	0.2588
Alpha	S	V70	HLA-B*15:25	NVTWFHAISG	TWFHAIHVSG	0.4247	0.3198
Alpha	S	V70	HLA-B*15:27	NVTWFHAISG	TWFHAIHVSG	0.3459	0.3248
Alpha	S	V70	HLA-B*18:01	NVTWFHAISG	TWFHAIHVSG	0.2483	0.0849
Alpha	S	V70	HLA-B*18:02	NVTWFHAISG	TWFHAIHVSG	0.2983	0.2366
Alpha	S	V70	HLA-B*27:02	NVTWFHAISG	TWFHAIHVSG	0.1484	0.0
Alpha	S	V70	HLA-B*27:03	NVTWFHAISG	TWFHAIHVSG	0.0105	0.0
Alpha	S	V70	HLA-B*27:04	NVTWFHAISG	TWFHAIHVSG	0.2146	0.0677
Alpha	S	V70	HLA-B*27:05	NVTWFHAISG	TWFHAIHVSG	0.0452	0.0
Alpha	S	V70	HLA-B*27:06	NVTWFHAISG	TWFHAIHVSG	0.2489	0.040999999999999995
Alpha	S	V70	HLA-B*27:07	NVTWFHAISG	TWFHAIHVSG	0.1544	0.0
Alpha	S	V70	HLA-B*35:01	NVTWFHAISG	TWFHAIHVSG	0.4573	0.2425
Alpha	S	V70	HLA-B*35:02	NVTWFHAISG	TWFHAIHVSG	0.4391	0.2188
Alpha	S	V70	HLA-B*35:03	NVTWFHAISG	TWFHAIHVSG	0.4386	0.26899999999999996
Alpha	S	V70	HLA-B*35:04	NVTWFHAISG	TWFHAIHVSG	0.4394	0.2173
Alpha	S	V70	HLA-B*35:05	NVTWFHAISG	TWFHAIHVSG	0.3692	0.20199999999999999
Alpha	S	V70	HLA-B*35:08	NVTWFHAISG	TWFHAIHVSG	0.4096	0.1706
Alpha	S	V70	HLA-B*35:12	NVTWFHAISG	TWFHAIHVSG	0.4105	0.1888
Alpha	S	V70	HLA-B*35:17	NVTWFHAISG	TWFHAIHVSG	0.3929	0.1962
Alpha	S	V70	HLA-B*35:20	NVTWFHAISG	TWFHAIHVSG	0.4595	0.3405
Alpha	S	V70	HLA-B*35:30	NVTWFHAISG	TWFHAIHVSG	0.3996	0.2244
Alpha	S	V70	HLA-B*35:31	NVTWFHAISG	TWFHAIHVSG	0.3455	0.1214
Alpha	S	V70	HLA-B*35:43	NVTWFHAISG	TWFHAIHVSG	0.3535	0.2431
Alpha	S	V70	HLA-B*37:01	NVTWFHAISG	TWFHAIHVSG	0.2526	0.0848
Alpha	S	V70	HLA-B*38:01	NVTWFHAISG	TWFHAIHVSG	0.2568	0.0808
Alpha	S	V70	HLA-B*38:02	NVTWFHAISG	TWFHAIHVSG	0.2923	0.0965
Alpha	S	V70	HLA-B*39:01	NVTWFHAISG	TWFHAIHVSG	0.2969	0.1049
Alpha	S	V70	HLA-B*39:02	NVTWFHAISG	TWFHAIHVSG	0.3249	0.2338
Alpha	S	V70	HLA-B*39:05	NVTWFHAISG	TWFHAIHVSG	0.2969	0.1171
Alpha	S	V70	HLA-B*39:06	NVTWFHAISG	TWFHAIHVSG	0.2821	0.1013
Alpha	S	V70	HLA-B*39:08	NVTWFHAISG	TWFHAIHVSG	0.2997	0.1818
Alpha	S	V70	HLA-B*39:09	NVTWFHAISG	TWFHAIHVSG	0.289	0.1975
Alpha	S	V70	HLA-B*39:10	NVTWFHAISG	TWFHAIHVSG	0.4001	0.1925
Alpha	S	V70	HLA-B*39:11	NVTWFHAISG	TWFHAIHVSG	0.29600000000000004	0.0896
Alpha	S	V70	HLA-B*40:01	NVTWFHAISG	TWFHAIHVSG	0.326	0.215
Alpha	S	V70	HLA-B*40:02	NVTWFHAISG	TWFHAIHVSG	0.2058	0.1202
Alpha	S	V70	HLA-B*40:03	NVTWFHAISG	TWFHAIHVSG	0.233	0.1477
Alpha	S	V70	HLA-B*40:04	NVTWFHAISG	TWFHAIHVSG	0.306	0.1578
Alpha	S	V70	HLA-B*40:05	NVTWFHAISG	TWFHAIHVSG	0.2432	0.2334
Alpha	S	V70	HLA-B*40:06	NVTWFHAISG	TWFHAIHVSG	0.2655	0.0879
Alpha	S	V70	HLA-B*40:08	NVTWFHAISG	TWFHAIHVSG	0.2603	0.1353
Alpha	S	V70	HLA-B*40:10	NVTWFHAISG	TWFHAIHVSG	0.3444	0.2851
Alpha	S	V70	HLA-B*41:01	NVTWFHAISG	TWFHAIHVSG	0.3049	0.2194
Alpha	S	V70	HLA-B*41:02	NVTWFHAISG	TWFHAIHVSG	0.3309	0.2248
Alpha	S	V70	HLA-B*42:01	NVTWFHAISG	TWFHAIHVSG	0.3566	0.2098
Alpha	S	V70	HLA-B*42:02	NVTWFHAISG	TWFHAIHVSG	0.3332	0.2342
Alpha	S	V70	HLA-B*44:02	NVTWFHAISG	TWFHAIHVSG	0.3682	0.303
Alpha	S	V70	HLA-B*44:03	NVTWFHAISG	TWFHAIHVSG	0.4282	0.1033
Alpha	S	V70	HLA-B*44:06	NVTWFHAISG	TWFHAIHVSG	0.3622	0.2538
Alpha	S	V70	HLA-B*45:01	NVTWFHAISG	TWFHAIHVSG	0.2645	0.2798
Alpha	S	V70	HLA-B*46:01	NVTWFHAISG	TWFHAIHVSG	0.0	0.0
Alpha	S	V70	HLA-B*47:01	NVTWFHAISG	TWFHAIHVSG	0.3091	0.1419
Alpha	S	V70	HLA-B*48:01	NVTWFHAISG	TWFHAIHVSG	0.2457	0.0804
Alpha	S	V70	HLA-B*48:03	NVTWFHAISG	TWFHAIHVSG	0.2838	0.1397
Alpha	S	V70	HLA-B*48:04	NVTWFHAISG	TWFHAIHVSG	0.2389	0.0722
Alpha	S	V70	HLA-B*49:01	NVTWFHAISG	TWFHAIHVSG	0.2893	0.2191
Alpha	S	V70	HLA-B*50:01	NVTWFHAISG	TWFHAIHVSG	0.3196	0.3101
Alpha	S	V70	HLA-B*51:01	NVTWFHAISG	TWFHAIHVSG	0.2825	0.0
Alpha	S	V70	HLA-B*51:02	NVTWFHAISG	TWFHAIHVSG	0.3065	0.0
Alpha	S	V70	HLA-B*51:06	NVTWFHAISG	TWFHAIHVSG	0.3531	0.0701
Alpha	S	V70	HLA-B*51:07	NVTWFHAISG	TWFHAIHVSG	0.2775	0.0213
Alpha	S	V70	HLA-B*51:08	NVTWFHAISG	TWFHAIHVSG	0.2852	0.0784
Alpha	S	V70	HLA-B*51:10	NVTWFHAISG	TWFHAIHVSG	0.3591	0.0461
Alpha	S	V70	HLA-B*52:01	NVTWFHAISG	TWFHAIHVSG	0.2853	0.0118
Alpha	S	V70	HLA-B*53:01	NVTWFHAISG	TWFHAIHVSG	0.5098	0.1944
Alpha	S	V70	HLA-B*54:01	NVTWFHAISG	TWFHAIHVSG	0.2922	0.1454
Alpha	S	V70	HLA-B*55:01	NVTWFHAISG	TWFHAIHVSG	0.3513	0.32
Alpha	S	V70	HLA-B*55:02	NVTWFHAISG	TWFHAIHVSG	0.4152	0.3534
Alpha	S	V70	HLA-B*56:01	NVTWFHAISG	TWFHAIHVSG	0.32799999999999996	0.3096
Alpha	S	V70	HLA-B*56:02	NVTWFHAISG	TWFHAIHVSG	0.3864	0.3328
Alpha	S	V70	HLA-B*56:03	NVTWFHAISG	TWFHAIHVSG	0.3151	0.2525
Alpha	S	V70	HLA-B*56:04	NVTWFHAISG	TWFHAIHVSG	0.3856	0.3347
Alpha	S	V70	HLA-B*57:01	NVTWFHAISG	TWFHAIHVSG	0.3702	0.0923
Alpha	S	V70	HLA-B*57:02	NVTWFHAISG	TWFHAIHVSG	0.3537	0.1041
Alpha	S	V70	HLA-B*57:03	NVTWFHAISG	TWFHAIHVSG	0.4001	0.0867
Alpha	S	V70	HLA-B*58:01	NVTWFHAISG	TWFHAIHVSG	0.39299999999999996	0.1418
Alpha	S	V70	HLA-B*58:02	NVTWFHAISG	TWFHAIHVSG	0.4345	0.2346
Alpha	S	V70	HLA-B*67:01	NVTWFHAISG	TWFHAIHVSG	0.38799999999999996	0.1948
Alpha	S	V70	HLA-B*81:01	NVTWFHAISG	TWFHAIHVSG	0.4058	0.0672
Alpha	S	V70	HLA-A*01:01	VTWFHAISGT	WFHAIHVSGT	0.2448	0.2727
Alpha	S	V70	HLA-A*01:02	VTWFHAISGT	WFHAIHVSGT	0.2222	0.27699999999999997
Alpha	S	V70	HLA-A*01:03	VTWFHAISGT	WFHAIHVSGT	0.3041	0.3998
Alpha	S	V70	HLA-A*02:01	VTWFHAISGT	WFHAIHVSGT	0.4713	0.4618
Alpha	S	V70	HLA-A*02:02	VTWFHAISGT	WFHAIHVSGT	0.4275	0.4101
Alpha	S	V70	HLA-A*02:03	VTWFHAISGT	WFHAIHVSGT	0.5191	0.5448
Alpha	S	V70	HLA-A*02:04	VTWFHAISGT	WFHAIHVSGT	0.4857	0.5322
Alpha	S	V70	HLA-A*02:05	VTWFHAISGT	WFHAIHVSGT	0.4762	0.4354
Alpha	S	V70	HLA-A*02:06	VTWFHAISGT	WFHAIHVSGT	0.536	0.5209
Alpha	S	V70	HLA-A*02:07	VTWFHAISGT	WFHAIHVSGT	0.3637	0.3956
Alpha	S	V70	HLA-A*02:11	VTWFHAISGT	WFHAIHVSGT	0.4894	0.4438
Alpha	S	V70	HLA-A*02:13	VTWFHAISGT	WFHAIHVSGT	0.516	0.5317
Alpha	S	V70	HLA-A*02:16	VTWFHAISGT	WFHAIHVSGT	0.4222	0.3974
Alpha	S	V70	HLA-A*02:20	VTWFHAISGT	WFHAIHVSGT	0.5038	0.4532
Alpha	S	V70	HLA-A*02:22	VTWFHAISGT	WFHAIHVSGT	0.4822	0.4845
Alpha	S	V70	HLA-A*03:01	VTWFHAISGT	WFHAIHVSGT	0.3026	0.2742
Alpha	S	V70	HLA-A*03:02	VTWFHAISGT	WFHAIHVSGT	0.2397	0.2595
Alpha	S	V70	HLA-A*11:01	VTWFHAISGT	WFHAIHVSGT	0.2625	0.3217
Alpha	S	V70	HLA-A*11:02	VTWFHAISGT	WFHAIHVSGT	0.2625	0.3217
Alpha	S	V70	HLA-A*11:04	VTWFHAISGT	WFHAIHVSGT	0.2589	0.3422
Alpha	S	V70	HLA-A*23:01	VTWFHAISGT	WFHAIHVSGT	0.2016	0.5731
Alpha	S	V70	HLA-A*24:02	VTWFHAISGT	WFHAIHVSGT	0.1967	0.5846
Alpha	S	V70	HLA-A*24:03	VTWFHAISGT	WFHAIHVSGT	0.2191	0.5908
Alpha	S	V70	HLA-A*24:07	VTWFHAISGT	WFHAIHVSGT	0.2344	0.5837
Alpha	S	V70	HLA-A*24:10	VTWFHAISGT	WFHAIHVSGT	0.2095	0.4341
Alpha	S	V70	HLA-A*24:14	VTWFHAISGT	WFHAIHVSGT	0.2306	0.4142
Alpha	S	V70	HLA-A*24:17	VTWFHAISGT	WFHAIHVSGT	0.1694	0.4242
Alpha	S	V70	HLA-A*24:23	VTWFHAISGT	WFHAIHVSGT	0.221	0.5891
Alpha	S	V70	HLA-A*25:01	VTWFHAISGT	WFHAIHVSGT	0.2811	0.3583
Alpha	S	V70	HLA-A*26:01	VTWFHAISGT	WFHAIHVSGT	0.303	0.307
Alpha	S	V70	HLA-A*26:03	VTWFHAISGT	WFHAIHVSGT	0.3539	0.3089
Alpha	S	V70	HLA-A*29:01	VTWFHAISGT	WFHAIHVSGT	0.4291	0.6674
Alpha	S	V70	HLA-A*29:02	VTWFHAISGT	WFHAIHVSGT	0.4291	0.6674
Alpha	S	V70	HLA-A*29:06	VTWFHAISGT	WFHAIHVSGT	0.4291	0.6674
Alpha	S	V70	HLA-A*30:01	VTWFHAISGT	WFHAIHVSGT	0.3558	0.3813
Alpha	S	V70	HLA-A*30:02	VTWFHAISGT	WFHAIHVSGT	0.3407	0.3588
Alpha	S	V70	HLA-A*30:04	VTWFHAISGT	WFHAIHVSGT	0.3636	0.3573
Alpha	S	V70	HLA-A*31:01	VTWFHAISGT	WFHAIHVSGT	0.5448	0.3683
Alpha	S	V70	HLA-A*31:08	VTWFHAISGT	WFHAIHVSGT	0.2911	0.5228
Alpha	S	V70	HLA-A*32:01	VTWFHAISGT	WFHAIHVSGT	0.4073	0.3712
Alpha	S	V70	HLA-A*32:02	VTWFHAISGT	WFHAIHVSGT	0.3895	0.3363
Alpha	S	V70	HLA-A*32:03	VTWFHAISGT	WFHAIHVSGT	0.4366	0.4166
Alpha	S	V70	HLA-A*33:01	VTWFHAISGT	WFHAIHVSGT	0.5329999999999999	0.4846
Alpha	S	V70	HLA-A*33:03	VTWFHAISGT	WFHAIHVSGT	0.391	0.5657
Alpha	S	V70	HLA-A*34:01	VTWFHAISGT	WFHAIHVSGT	0.3607	0.2883
Alpha	S	V70	HLA-A*34:02	VTWFHAISGT	WFHAIHVSGT	0.2908	0.3141
Alpha	S	V70	HLA-A*36:01	VTWFHAISGT	WFHAIHVSGT	0.2671	0.271
Alpha	S	V70	HLA-A*43:01	VTWFHAISGT	WFHAIHVSGT	0.2908	0.3892
Alpha	S	V70	HLA-A*66:01	VTWFHAISGT	WFHAIHVSGT	0.3661	0.2627
Alpha	S	V70	HLA-A*68:01	VTWFHAISGT	WFHAIHVSGT	0.4026	0.3088
Alpha	S	V70	HLA-A*68:02	VTWFHAISGT	WFHAIHVSGT	0.5007	0.4976
Alpha	S	V70	HLA-A*68:03	VTWFHAISGT	WFHAIHVSGT	0.4158	0.3425
Alpha	S	V70	HLA-A*68:05	VTWFHAISGT	WFHAIHVSGT	0.4213	0.4006
Alpha	S	V70	HLA-A*68:30	VTWFHAISGT	WFHAIHVSGT	0.4393	0.4914
Alpha	S	V70	HLA-A*69:01	VTWFHAISGT	WFHAIHVSGT	0.4895	0.384
Alpha	S	V70	HLA-A*74:01	VTWFHAISGT	WFHAIHVSGT	0.4821	0.4149
Alpha	S	V70	HLA-A*80:01	VTWFHAISGT	WFHAIHVSGT	0.2984	0.2694
Alpha	S	V70	HLA-B*07:02	VTWFHAISGT	WFHAIHVSGT	0.2296	0.354
Alpha	S	V70	HLA-B*07:05	VTWFHAISGT	WFHAIHVSGT	0.2538	0.2798
Alpha	S	V70	HLA-B*08:01	VTWFHAISGT	WFHAIHVSGT	0.342	0.3665
Alpha	S	V70	HLA-B*13:01	VTWFHAISGT	WFHAIHVSGT	0.2658	0.2746
Alpha	S	V70	HLA-B*13:02	VTWFHAISGT	WFHAIHVSGT	0.1924	0.2577
Alpha	S	V70	HLA-B*14:01	VTWFHAISGT	WFHAIHVSGT	0.3441	0.3957
Alpha	S	V70	HLA-B*14:02	VTWFHAISGT	WFHAIHVSGT	0.3574	0.408
Alpha	S	V70	HLA-B*15:01	VTWFHAISGT	WFHAIHVSGT	0.5514	0.3941
Alpha	S	V70	HLA-B*15:02	VTWFHAISGT	WFHAIHVSGT	0.5775	0.5228
Alpha	S	V70	HLA-B*15:03	VTWFHAISGT	WFHAIHVSGT	0.5096	0.4926
Alpha	S	V70	HLA-B*15:04	VTWFHAISGT	WFHAIHVSGT	0.5175	0.3485
Alpha	S	V70	HLA-B*15:05	VTWFHAISGT	WFHAIHVSGT	0.5684	0.425
Alpha	S	V70	HLA-B*15:08	VTWFHAISGT	WFHAIHVSGT	0.4983	0.3127
Alpha	S	V70	HLA-B*15:10	VTWFHAISGT	WFHAIHVSGT	0.4614	0.4443
Alpha	S	V70	HLA-B*15:11	VTWFHAISGT	WFHAIHVSGT	0.4604	0.3264
Alpha	S	V70	HLA-B*15:12	VTWFHAISGT	WFHAIHVSGT	0.5045	0.3672
Alpha	S	V70	HLA-B*15:13	VTWFHAISGT	WFHAIHVSGT	0.4558	0.4688
Alpha	S	V70	HLA-B*15:16	VTWFHAISGT	WFHAIHVSGT	0.4073	0.4482
Alpha	S	V70	HLA-B*15:17	VTWFHAISGT	WFHAIHVSGT	0.3439	0.5019
Alpha	S	V70	HLA-B*15:18	VTWFHAISGT	WFHAIHVSGT	0.474	0.4223
Alpha	S	V70	HLA-B*15:21	VTWFHAISGT	WFHAIHVSGT	0.5289	0.4281
Alpha	S	V70	HLA-B*15:25	VTWFHAISGT	WFHAIHVSGT	0.579	0.4994
Alpha	S	V70	HLA-B*15:27	VTWFHAISGT	WFHAIHVSGT	0.547	0.5873
Alpha	S	V70	HLA-B*18:01	VTWFHAISGT	WFHAIHVSGT	0.3064	0.2152
Alpha	S	V70	HLA-B*18:02	VTWFHAISGT	WFHAIHVSGT	0.2491	0.1467
Alpha	S	V70	HLA-B*27:02	VTWFHAISGT	WFHAIHVSGT	0.0729	0.2148
Alpha	S	V70	HLA-B*27:03	VTWFHAISGT	WFHAIHVSGT	0.1499	0.4277
Alpha	S	V70	HLA-B*27:04	VTWFHAISGT	WFHAIHVSGT	0.1392	0.4156
Alpha	S	V70	HLA-B*27:05	VTWFHAISGT	WFHAIHVSGT	0.1277	0.4277
Alpha	S	V70	HLA-B*27:06	VTWFHAISGT	WFHAIHVSGT	0.1151	0.4032
Alpha	S	V70	HLA-B*27:07	VTWFHAISGT	WFHAIHVSGT	0.1581	0.4431
Alpha	S	V70	HLA-B*35:01	VTWFHAISGT	WFHAIHVSGT	0.4744	0.3267
Alpha	S	V70	HLA-B*35:02	VTWFHAISGT	WFHAIHVSGT	0.4419	0.3036
Alpha	S	V70	HLA-B*35:03	VTWFHAISGT	WFHAIHVSGT	0.4069	0.2805
Alpha	S	V70	HLA-B*35:04	VTWFHAISGT	WFHAIHVSGT	0.4401	0.3059
Alpha	S	V70	HLA-B*35:05	VTWFHAISGT	WFHAIHVSGT	0.4079	0.3055
Alpha	S	V70	HLA-B*35:08	VTWFHAISGT	WFHAIHVSGT	0.4209	0.3018
Alpha	S	V70	HLA-B*35:12	VTWFHAISGT	WFHAIHVSGT	0.4246	0.2844
Alpha	S	V70	HLA-B*35:17	VTWFHAISGT	WFHAIHVSGT	0.4233	0.3113
Alpha	S	V70	HLA-B*35:20	VTWFHAISGT	WFHAIHVSGT	0.5013	0.3673
Alpha	S	V70	HLA-B*35:30	VTWFHAISGT	WFHAIHVSGT	0.4265	0.3154
Alpha	S	V70	HLA-B*35:31	VTWFHAISGT	WFHAIHVSGT	0.3901	0.2018
Alpha	S	V70	HLA-B*35:43	VTWFHAISGT	WFHAIHVSGT	0.4445	0.2868
Alpha	S	V70	HLA-B*37:01	VTWFHAISGT	WFHAIHVSGT	0.258	0.2872
Alpha	S	V70	HLA-B*38:01	VTWFHAISGT	WFHAIHVSGT	0.2214	0.3331
Alpha	S	V70	HLA-B*38:02	VTWFHAISGT	WFHAIHVSGT	0.2607	0.3424
Alpha	S	V70	HLA-B*39:01	VTWFHAISGT	WFHAIHVSGT	0.2971	0.3196
Alpha	S	V70	HLA-B*39:02	VTWFHAISGT	WFHAIHVSGT	0.3126	0.4043
Alpha	S	V70	HLA-B*39:05	VTWFHAISGT	WFHAIHVSGT	0.2816	0.3318
Alpha	S	V70	HLA-B*39:06	VTWFHAISGT	WFHAIHVSGT	0.3294	0.2831
Alpha	S	V70	HLA-B*39:08	VTWFHAISGT	WFHAIHVSGT	0.3231	0.3324
Alpha	S	V70	HLA-B*39:09	VTWFHAISGT	WFHAIHVSGT	0.2816	0.4231
Alpha	S	V70	HLA-B*39:10	VTWFHAISGT	WFHAIHVSGT	0.2331	0.19899999999999998
Alpha	S	V70	HLA-B*39:11	VTWFHAISGT	WFHAIHVSGT	0.2421	0.3659
Alpha	S	V70	HLA-B*40:01	VTWFHAISGT	WFHAIHVSGT	0.3071	0.1736
Alpha	S	V70	HLA-B*40:02	VTWFHAISGT	WFHAIHVSGT	0.2725	0.5684
Alpha	S	V70	HLA-B*40:03	VTWFHAISGT	WFHAIHVSGT	0.2005	0.5234
Alpha	S	V70	HLA-B*40:04	VTWFHAISGT	WFHAIHVSGT	0.3034	0.4072
Alpha	S	V70	HLA-B*40:05	VTWFHAISGT	WFHAIHVSGT	0.3862	0.5889
Alpha	S	V70	HLA-B*40:06	VTWFHAISGT	WFHAIHVSGT	0.21	0.3837
Alpha	S	V70	HLA-B*40:08	VTWFHAISGT	WFHAIHVSGT	0.2939	0.3257
Alpha	S	V70	HLA-B*40:10	VTWFHAISGT	WFHAIHVSGT	0.4267	0.2321
Alpha	S	V70	HLA-B*41:01	VTWFHAISGT	WFHAIHVSGT	0.313	0.4225
Alpha	S	V70	HLA-B*41:02	VTWFHAISGT	WFHAIHVSGT	0.38	0.5293
Alpha	S	V70	HLA-B*42:01	VTWFHAISGT	WFHAIHVSGT	0.2934	0.2545
Alpha	S	V70	HLA-B*42:02	VTWFHAISGT	WFHAIHVSGT	0.2616	0.3404
Alpha	S	V70	HLA-B*44:02	VTWFHAISGT	WFHAIHVSGT	0.4332	0.2771
Alpha	S	V70	HLA-B*44:03	VTWFHAISGT	WFHAIHVSGT	0.3435	0.35100000000000003
Alpha	S	V70	HLA-B*44:06	VTWFHAISGT	WFHAIHVSGT	0.4115	0.3296
Alpha	S	V70	HLA-B*45:01	VTWFHAISGT	WFHAIHVSGT	0.2141	0.3204
Alpha	S	V70	HLA-B*46:01	VTWFHAISGT	WFHAIHVSGT	0.1559	0.4582
Alpha	S	V70	HLA-B*47:01	VTWFHAISGT	WFHAIHVSGT	0.3641	0.4293
Alpha	S	V70	HLA-B*48:01	VTWFHAISGT	WFHAIHVSGT	0.2261	0.3081
Alpha	S	V70	HLA-B*48:03	VTWFHAISGT	WFHAIHVSGT	0.24	0.3028
Alpha	S	V70	HLA-B*48:04	VTWFHAISGT	WFHAIHVSGT	0.2309	0.3456
Alpha	S	V70	HLA-B*49:01	VTWFHAISGT	WFHAIHVSGT	0.3209	0.2789
Alpha	S	V70	HLA-B*50:01	VTWFHAISGT	WFHAIHVSGT	0.3287	0.4111
Alpha	S	V70	HLA-B*51:01	VTWFHAISGT	WFHAIHVSGT	0.3628	0.1994
Alpha	S	V70	HLA-B*51:02	VTWFHAISGT	WFHAIHVSGT	0.3554	0.1926
Alpha	S	V70	HLA-B*51:06	VTWFHAISGT	WFHAIHVSGT	0.4202	0.2889
Alpha	S	V70	HLA-B*51:07	VTWFHAISGT	WFHAIHVSGT	0.3733	0.2821
Alpha	S	V70	HLA-B*51:08	VTWFHAISGT	WFHAIHVSGT	0.3532	0.1668
Alpha	S	V70	HLA-B*51:10	VTWFHAISGT	WFHAIHVSGT	0.3556	0.1228
Alpha	S	V70	HLA-B*52:01	VTWFHAISGT	WFHAIHVSGT	0.3258	0.2463
Alpha	S	V70	HLA-B*53:01	VTWFHAISGT	WFHAIHVSGT	0.4432	0.3013
Alpha	S	V70	HLA-B*54:01	VTWFHAISGT	WFHAIHVSGT	0.2018	0.3225
Alpha	S	V70	HLA-B*55:01	VTWFHAISGT	WFHAIHVSGT	0.3092	0.2265
Alpha	S	V70	HLA-B*55:02	VTWFHAISGT	WFHAIHVSGT	0.2833	0.3084
Alpha	S	V70	HLA-B*56:01	VTWFHAISGT	WFHAIHVSGT	0.2934	0.3144
Alpha	S	V70	HLA-B*56:02	VTWFHAISGT	WFHAIHVSGT	0.3824	0.3547
Alpha	S	V70	HLA-B*56:03	VTWFHAISGT	WFHAIHVSGT	0.3409	0.301
Alpha	S	V70	HLA-B*56:04	VTWFHAISGT	WFHAIHVSGT	0.3835	0.3544
Alpha	S	V70	HLA-B*57:01	VTWFHAISGT	WFHAIHVSGT	0.2564	0.4064
Alpha	S	V70	HLA-B*57:02	VTWFHAISGT	WFHAIHVSGT	0.325	0.3772
Alpha	S	V70	HLA-B*57:03	VTWFHAISGT	WFHAIHVSGT	0.3075	0.4016
Alpha	S	V70	HLA-B*58:01	VTWFHAISGT	WFHAIHVSGT	0.3627	0.3812
Alpha	S	V70	HLA-B*58:02	VTWFHAISGT	WFHAIHVSGT	0.3552	0.3406
Alpha	S	V70	HLA-B*67:01	VTWFHAISGT	WFHAIHVSGT	0.1766	0.2256
Alpha	S	V70	HLA-B*81:01	VTWFHAISGT	WFHAIHVSGT	0.2757	0.1078
Alpha	S	V70	HLA-A*01:01	TWFHAISGTN	FHAIHVSGTN	0.3856	0.3941
Alpha	S	V70	HLA-A*01:02	TWFHAISGTN	FHAIHVSGTN	0.3607	0.2998
Alpha	S	V70	HLA-A*01:03	TWFHAISGTN	FHAIHVSGTN	0.3795	0.4429
Alpha	S	V70	HLA-A*02:01	TWFHAISGTN	FHAIHVSGTN	0.3011	0.5089
Alpha	S	V70	HLA-A*02:02	TWFHAISGTN	FHAIHVSGTN	0.38299999999999995	0.5055
Alpha	S	V70	HLA-A*02:03	TWFHAISGTN	FHAIHVSGTN	0.4995	0.5671
Alpha	S	V70	HLA-A*02:04	TWFHAISGTN	FHAIHVSGTN	0.4079	0.5333
Alpha	S	V70	HLA-A*02:05	TWFHAISGTN	FHAIHVSGTN	0.3646	0.4915
Alpha	S	V70	HLA-A*02:06	TWFHAISGTN	FHAIHVSGTN	0.3237	0.5186
Alpha	S	V70	HLA-A*02:07	TWFHAISGTN	FHAIHVSGTN	0.3178	0.4481
Alpha	S	V70	HLA-A*02:11	TWFHAISGTN	FHAIHVSGTN	0.4263	0.5045
Alpha	S	V70	HLA-A*02:13	TWFHAISGTN	FHAIHVSGTN	0.4755	0.5446
Alpha	S	V70	HLA-A*02:16	TWFHAISGTN	FHAIHVSGTN	0.2607	0.3255
Alpha	S	V70	HLA-A*02:20	TWFHAISGTN	FHAIHVSGTN	0.5359	0.4253
Alpha	S	V70	HLA-A*02:22	TWFHAISGTN	FHAIHVSGTN	0.4592	0.5656
Alpha	S	V70	HLA-A*03:01	TWFHAISGTN	FHAIHVSGTN	0.1661	0.4821
Alpha	S	V70	HLA-A*03:02	TWFHAISGTN	FHAIHVSGTN	0.1194	0.413
Alpha	S	V70	HLA-A*11:01	TWFHAISGTN	FHAIHVSGTN	0.1429	0.3297
Alpha	S	V70	HLA-A*11:02	TWFHAISGTN	FHAIHVSGTN	0.1429	0.3297
Alpha	S	V70	HLA-A*11:04	TWFHAISGTN	FHAIHVSGTN	0.2038	0.3275
Alpha	S	V70	HLA-A*23:01	TWFHAISGTN	FHAIHVSGTN	0.5867	0.2189
Alpha	S	V70	HLA-A*24:02	TWFHAISGTN	FHAIHVSGTN	0.5931	0.3199
Alpha	S	V70	HLA-A*24:03	TWFHAISGTN	FHAIHVSGTN	0.5948	0.3839
Alpha	S	V70	HLA-A*24:07	TWFHAISGTN	FHAIHVSGTN	0.6	0.2871
Alpha	S	V70	HLA-A*24:10	TWFHAISGTN	FHAIHVSGTN	0.5808	0.3426
Alpha	S	V70	HLA-A*24:14	TWFHAISGTN	FHAIHVSGTN	0.4261	0.3413
Alpha	S	V70	HLA-A*24:17	TWFHAISGTN	FHAIHVSGTN	0.6324	0.3913
Alpha	S	V70	HLA-A*24:23	TWFHAISGTN	FHAIHVSGTN	0.5938	0.3861
Alpha	S	V70	HLA-A*25:01	TWFHAISGTN	FHAIHVSGTN	0.3689	0.4305
Alpha	S	V70	HLA-A*26:01	TWFHAISGTN	FHAIHVSGTN	0.3312	0.424
Alpha	S	V70	HLA-A*26:03	TWFHAISGTN	FHAIHVSGTN	0.2892	0.4831
Alpha	S	V70	HLA-A*29:01	TWFHAISGTN	FHAIHVSGTN	0.6709	0.5214
Alpha	S	V70	HLA-A*29:02	TWFHAISGTN	FHAIHVSGTN	0.6709	0.5214
Alpha	S	V70	HLA-A*29:06	TWFHAISGTN	FHAIHVSGTN	0.6709	0.5214
Alpha	S	V70	HLA-A*30:01	TWFHAISGTN	FHAIHVSGTN	0.3839	0.3067
Alpha	S	V70	HLA-A*30:02	TWFHAISGTN	FHAIHVSGTN	0.5307	0.3869
Alpha	S	V70	HLA-A*30:04	TWFHAISGTN	FHAIHVSGTN	0.4704	0.3554
Alpha	S	V70	HLA-A*31:01	TWFHAISGTN	FHAIHVSGTN	0.381	0.4254
Alpha	S	V70	HLA-A*31:08	TWFHAISGTN	FHAIHVSGTN	0.5319	0.4207
Alpha	S	V70	HLA-A*32:01	TWFHAISGTN	FHAIHVSGTN	0.3692	0.5225
Alpha	S	V70	HLA-A*32:02	TWFHAISGTN	FHAIHVSGTN	0.3959	0.5342
Alpha	S	V70	HLA-A*32:03	TWFHAISGTN	FHAIHVSGTN	0.4489	0.5527
Alpha	S	V70	HLA-A*33:01	TWFHAISGTN	FHAIHVSGTN	0.4834	0.4764
Alpha	S	V70	HLA-A*33:03	TWFHAISGTN	FHAIHVSGTN	0.5657	0.4032
Alpha	S	V70	HLA-A*34:01	TWFHAISGTN	FHAIHVSGTN	0.1921	0.4324
Alpha	S	V70	HLA-A*34:02	TWFHAISGTN	FHAIHVSGTN	0.1979	0.4017
Alpha	S	V70	HLA-A*36:01	TWFHAISGTN	FHAIHVSGTN	0.3909	0.3956
Alpha	S	V70	HLA-A*43:01	TWFHAISGTN	FHAIHVSGTN	0.405	0.4573
Alpha	S	V70	HLA-A*66:01	TWFHAISGTN	FHAIHVSGTN	0.1587	0.3846
Alpha	S	V70	HLA-A*68:01	TWFHAISGTN	FHAIHVSGTN	0.3094	0.4595
Alpha	S	V70	HLA-A*68:02	TWFHAISGTN	FHAIHVSGTN	0.3648	0.5217
Alpha	S	V70	HLA-A*68:03	TWFHAISGTN	FHAIHVSGTN	0.484	0.4874
Alpha	S	V70	HLA-A*68:05	TWFHAISGTN	FHAIHVSGTN	0.5760000000000001	0.5641
Alpha	S	V70	HLA-A*68:30	TWFHAISGTN	FHAIHVSGTN	0.3471	0.5475
Alpha	S	V70	HLA-A*69:01	TWFHAISGTN	FHAIHVSGTN	0.3976	0.4731
Alpha	S	V70	HLA-A*74:01	TWFHAISGTN	FHAIHVSGTN	0.4428	0.5387
Alpha	S	V70	HLA-A*80:01	TWFHAISGTN	FHAIHVSGTN	0.2904	0.3806
Alpha	S	V70	HLA-B*07:02	TWFHAISGTN	FHAIHVSGTN	0.5002	0.3677
Alpha	S	V70	HLA-B*07:05	TWFHAISGTN	FHAIHVSGTN	0.4333	0.3608
Alpha	S	V70	HLA-B*08:01	TWFHAISGTN	FHAIHVSGTN	0.1477	0.488
Alpha	S	V70	HLA-B*13:01	TWFHAISGTN	FHAIHVSGTN	0.3925	0.3882
Alpha	S	V70	HLA-B*13:02	TWFHAISGTN	FHAIHVSGTN	0.3113	0.4018
Alpha	S	V70	HLA-B*14:01	TWFHAISGTN	FHAIHVSGTN	0.631	0.5901
Alpha	S	V70	HLA-B*14:02	TWFHAISGTN	FHAIHVSGTN	0.6554	0.6016
Alpha	S	V70	HLA-B*15:01	TWFHAISGTN	FHAIHVSGTN	0.4785	0.4605
Alpha	S	V70	HLA-B*15:02	TWFHAISGTN	FHAIHVSGTN	0.5829	0.5522
Alpha	S	V70	HLA-B*15:03	TWFHAISGTN	FHAIHVSGTN	0.5502	0.5421
Alpha	S	V70	HLA-B*15:04	TWFHAISGTN	FHAIHVSGTN	0.435	0.4505
Alpha	S	V70	HLA-B*15:05	TWFHAISGTN	FHAIHVSGTN	0.551	0.4831
Alpha	S	V70	HLA-B*15:08	TWFHAISGTN	FHAIHVSGTN	0.4482	0.4791
Alpha	S	V70	HLA-B*15:10	TWFHAISGTN	FHAIHVSGTN	0.446	0.5611
Alpha	S	V70	HLA-B*15:11	TWFHAISGTN	FHAIHVSGTN	0.4757	0.4609
Alpha	S	V70	HLA-B*15:12	TWFHAISGTN	FHAIHVSGTN	0.4699	0.4469
Alpha	S	V70	HLA-B*15:13	TWFHAISGTN	FHAIHVSGTN	0.5369	0.5564
Alpha	S	V70	HLA-B*15:16	TWFHAISGTN	FHAIHVSGTN	0.5128	0.4487
Alpha	S	V70	HLA-B*15:17	TWFHAISGTN	FHAIHVSGTN	0.5312	0.4516
Alpha	S	V70	HLA-B*15:18	TWFHAISGTN	FHAIHVSGTN	0.4907	0.5938
Alpha	S	V70	HLA-B*15:21	TWFHAISGTN	FHAIHVSGTN	0.4951	0.6165
Alpha	S	V70	HLA-B*15:25	TWFHAISGTN	FHAIHVSGTN	0.5638	0.518
Alpha	S	V70	HLA-B*15:27	TWFHAISGTN	FHAIHVSGTN	0.5873	0.5261
Alpha	S	V70	HLA-B*18:01	TWFHAISGTN	FHAIHVSGTN	0.3857	0.3483
Alpha	S	V70	HLA-B*18:02	TWFHAISGTN	FHAIHVSGTN	0.4216	0.3714
Alpha	S	V70	HLA-B*27:02	TWFHAISGTN	FHAIHVSGTN	0.2285	0.2817
Alpha	S	V70	HLA-B*27:03	TWFHAISGTN	FHAIHVSGTN	0.1726	0.2622
Alpha	S	V70	HLA-B*27:04	TWFHAISGTN	FHAIHVSGTN	0.4305	0.3621
Alpha	S	V70	HLA-B*27:05	TWFHAISGTN	FHAIHVSGTN	0.1838	0.2529
Alpha	S	V70	HLA-B*27:06	TWFHAISGTN	FHAIHVSGTN	0.4294	0.3670000000000001
Alpha	S	V70	HLA-B*27:07	TWFHAISGTN	FHAIHVSGTN	0.1936	0.3063
Alpha	S	V70	HLA-B*35:01	TWFHAISGTN	FHAIHVSGTN	0.3798	0.5124
Alpha	S	V70	HLA-B*35:02	TWFHAISGTN	FHAIHVSGTN	0.40299999999999997	0.5349
Alpha	S	V70	HLA-B*35:03	TWFHAISGTN	FHAIHVSGTN	0.344	0.5107
Alpha	S	V70	HLA-B*35:04	TWFHAISGTN	FHAIHVSGTN	0.4055	0.5363
Alpha	S	V70	HLA-B*35:05	TWFHAISGTN	FHAIHVSGTN	0.3938	0.5088
Alpha	S	V70	HLA-B*35:08	TWFHAISGTN	FHAIHVSGTN	0.3502	0.4643
Alpha	S	V70	HLA-B*35:12	TWFHAISGTN	FHAIHVSGTN	0.4001	0.5142
Alpha	S	V70	HLA-B*35:17	TWFHAISGTN	FHAIHVSGTN	0.3924	0.5066
Alpha	S	V70	HLA-B*35:20	TWFHAISGTN	FHAIHVSGTN	0.4509	0.5587
Alpha	S	V70	HLA-B*35:30	TWFHAISGTN	FHAIHVSGTN	0.3967	0.5304
Alpha	S	V70	HLA-B*35:31	TWFHAISGTN	FHAIHVSGTN	0.374	0.4261
Alpha	S	V70	HLA-B*35:43	TWFHAISGTN	FHAIHVSGTN	0.3715	0.4476
Alpha	S	V70	HLA-B*37:01	TWFHAISGTN	FHAIHVSGTN	0.2064	0.4287
Alpha	S	V70	HLA-B*38:01	TWFHAISGTN	FHAIHVSGTN	0.3626	0.5274
Alpha	S	V70	HLA-B*38:02	TWFHAISGTN	FHAIHVSGTN	0.3804	0.5341
Alpha	S	V70	HLA-B*39:01	TWFHAISGTN	FHAIHVSGTN	0.342	0.5333
Alpha	S	V70	HLA-B*39:02	TWFHAISGTN	FHAIHVSGTN	0.3439	0.4792
Alpha	S	V70	HLA-B*39:05	TWFHAISGTN	FHAIHVSGTN	0.3584	0.5433
Alpha	S	V70	HLA-B*39:06	TWFHAISGTN	FHAIHVSGTN	0.2997	0.5670000000000001
Alpha	S	V70	HLA-B*39:08	TWFHAISGTN	FHAIHVSGTN	0.3752	0.4057
Alpha	S	V70	HLA-B*39:09	TWFHAISGTN	FHAIHVSGTN	0.3891	0.5502
Alpha	S	V70	HLA-B*39:10	TWFHAISGTN	FHAIHVSGTN	0.19899999999999998	0.4799
Alpha	S	V70	HLA-B*39:11	TWFHAISGTN	FHAIHVSGTN	0.3464	0.5376
Alpha	S	V70	HLA-B*40:01	TWFHAISGTN	FHAIHVSGTN	0.2797	0.4194
Alpha	S	V70	HLA-B*40:02	TWFHAISGTN	FHAIHVSGTN	0.3811	0.3613
Alpha	S	V70	HLA-B*40:03	TWFHAISGTN	FHAIHVSGTN	0.4214	0.4241
Alpha	S	V70	HLA-B*40:04	TWFHAISGTN	FHAIHVSGTN	0.3033	0.3352
Alpha	S	V70	HLA-B*40:05	TWFHAISGTN	FHAIHVSGTN	0.5573	0.5454
Alpha	S	V70	HLA-B*40:06	TWFHAISGTN	FHAIHVSGTN	0.2314	0.3348
Alpha	S	V70	HLA-B*40:08	TWFHAISGTN	FHAIHVSGTN	0.3442	0.4328
Alpha	S	V70	HLA-B*40:10	TWFHAISGTN	FHAIHVSGTN	0.3494	0.3658
Alpha	S	V70	HLA-B*41:01	TWFHAISGTN	FHAIHVSGTN	0.2794	0.4468
Alpha	S	V70	HLA-B*41:02	TWFHAISGTN	FHAIHVSGTN	0.3428	0.465
Alpha	S	V70	HLA-B*42:01	TWFHAISGTN	FHAIHVSGTN	0.2365	0.4317
Alpha	S	V70	HLA-B*42:02	TWFHAISGTN	FHAIHVSGTN	0.1773	0.4038
Alpha	S	V70	HLA-B*44:02	TWFHAISGTN	FHAIHVSGTN	0.5175	0.5112
Alpha	S	V70	HLA-B*44:03	TWFHAISGTN	FHAIHVSGTN	0.5734	0.5012
Alpha	S	V70	HLA-B*44:06	TWFHAISGTN	FHAIHVSGTN	0.4093	0.5296
Alpha	S	V70	HLA-B*45:01	TWFHAISGTN	FHAIHVSGTN	0.2229	0.3723
Alpha	S	V70	HLA-B*46:01	TWFHAISGTN	FHAIHVSGTN	0.4623	0.2076
Alpha	S	V70	HLA-B*47:01	TWFHAISGTN	FHAIHVSGTN	0.3461	0.5334
Alpha	S	V70	HLA-B*48:01	TWFHAISGTN	FHAIHVSGTN	0.2988	0.3203
Alpha	S	V70	HLA-B*48:03	TWFHAISGTN	FHAIHVSGTN	0.302	0.3023
Alpha	S	V70	HLA-B*48:04	TWFHAISGTN	FHAIHVSGTN	0.3195	0.3232
Alpha	S	V70	HLA-B*49:01	TWFHAISGTN	FHAIHVSGTN	0.3997	0.4513
Alpha	S	V70	HLA-B*50:01	TWFHAISGTN	FHAIHVSGTN	0.4126	0.5184
Alpha	S	V70	HLA-B*51:01	TWFHAISGTN	FHAIHVSGTN	0.2587	0.3985
Alpha	S	V70	HLA-B*51:02	TWFHAISGTN	FHAIHVSGTN	0.2645	0.4225
Alpha	S	V70	HLA-B*51:06	TWFHAISGTN	FHAIHVSGTN	0.319	0.4518
Alpha	S	V70	HLA-B*51:07	TWFHAISGTN	FHAIHVSGTN	0.2882	0.4459
Alpha	S	V70	HLA-B*51:08	TWFHAISGTN	FHAIHVSGTN	0.1752	0.4107
Alpha	S	V70	HLA-B*51:10	TWFHAISGTN	FHAIHVSGTN	0.2598	0.4502
Alpha	S	V70	HLA-B*52:01	TWFHAISGTN	FHAIHVSGTN	0.303	0.4381
Alpha	S	V70	HLA-B*53:01	TWFHAISGTN	FHAIHVSGTN	0.4474	0.56
Alpha	S	V70	HLA-B*54:01	TWFHAISGTN	FHAIHVSGTN	0.3045	0.4376
Alpha	S	V70	HLA-B*55:01	TWFHAISGTN	FHAIHVSGTN	0.3007	0.5008
Alpha	S	V70	HLA-B*55:02	TWFHAISGTN	FHAIHVSGTN	0.3297	0.5106
Alpha	S	V70	HLA-B*56:01	TWFHAISGTN	FHAIHVSGTN	0.3534	0.413
Alpha	S	V70	HLA-B*56:02	TWFHAISGTN	FHAIHVSGTN	0.4332	0.4628
Alpha	S	V70	HLA-B*56:03	TWFHAISGTN	FHAIHVSGTN	0.4362	0.4289
Alpha	S	V70	HLA-B*56:04	TWFHAISGTN	FHAIHVSGTN	0.4273	0.4605
Alpha	S	V70	HLA-B*57:01	TWFHAISGTN	FHAIHVSGTN	0.5571	0.4594
Alpha	S	V70	HLA-B*57:02	TWFHAISGTN	FHAIHVSGTN	0.4159	0.4257
Alpha	S	V70	HLA-B*57:03	TWFHAISGTN	FHAIHVSGTN	0.4164	0.4572
Alpha	S	V70	HLA-B*58:01	TWFHAISGTN	FHAIHVSGTN	0.6361	0.445
Alpha	S	V70	HLA-B*58:02	TWFHAISGTN	FHAIHVSGTN	0.6425	0.5242
Alpha	S	V70	HLA-B*67:01	TWFHAISGTN	FHAIHVSGTN	0.175	0.4089
Alpha	S	V70	HLA-B*81:01	TWFHAISGTN	FHAIHVSGTN	0.1884	0.3124
Alpha	S	V70	HLA-A*01:01	WFHAISGTNG	HAIHVSGTNG	0.1239	0.3926
Alpha	S	V70	HLA-A*01:02	WFHAISGTNG	HAIHVSGTNG	0.1361	0.3636
Alpha	S	V70	HLA-A*01:03	WFHAISGTNG	HAIHVSGTNG	0.2174	0.4237
Alpha	S	V70	HLA-A*02:01	WFHAISGTNG	HAIHVSGTNG	0.1671	0.4976
Alpha	S	V70	HLA-A*02:02	WFHAISGTNG	HAIHVSGTNG	0.2337	0.4572
Alpha	S	V70	HLA-A*02:03	WFHAISGTNG	HAIHVSGTNG	0.2713	0.5324
Alpha	S	V70	HLA-A*02:04	WFHAISGTNG	HAIHVSGTNG	0.2122	0.5105
Alpha	S	V70	HLA-A*02:05	WFHAISGTNG	HAIHVSGTNG	0.2052	0.5075
Alpha	S	V70	HLA-A*02:06	WFHAISGTNG	HAIHVSGTNG	0.1826	0.56
Alpha	S	V70	HLA-A*02:07	WFHAISGTNG	HAIHVSGTNG	0.1931	0.4134
Alpha	S	V70	HLA-A*02:11	WFHAISGTNG	HAIHVSGTNG	0.2139	0.5015
Alpha	S	V70	HLA-A*02:13	WFHAISGTNG	HAIHVSGTNG	0.2547	0.5114
Alpha	S	V70	HLA-A*02:16	WFHAISGTNG	HAIHVSGTNG	0.1125	0.4561
Alpha	S	V70	HLA-A*02:20	WFHAISGTNG	HAIHVSGTNG	0.2114	0.5532
Alpha	S	V70	HLA-A*02:22	WFHAISGTNG	HAIHVSGTNG	0.1816	0.5109
Alpha	S	V70	HLA-A*03:01	WFHAISGTNG	HAIHVSGTNG	0.1504	0.5762
Alpha	S	V70	HLA-A*03:02	WFHAISGTNG	HAIHVSGTNG	0.0777	0.4791
Alpha	S	V70	HLA-A*11:01	WFHAISGTNG	HAIHVSGTNG	0.0223	0.4024
Alpha	S	V70	HLA-A*11:02	WFHAISGTNG	HAIHVSGTNG	0.0223	0.4024
Alpha	S	V70	HLA-A*11:04	WFHAISGTNG	HAIHVSGTNG	0.0112	0.4507
Alpha	S	V70	HLA-A*23:01	WFHAISGTNG	HAIHVSGTNG	0.1254	0.3831
Alpha	S	V70	HLA-A*24:02	WFHAISGTNG	HAIHVSGTNG	0.231	0.3755
Alpha	S	V70	HLA-A*24:03	WFHAISGTNG	HAIHVSGTNG	0.2231	0.3943
Alpha	S	V70	HLA-A*24:07	WFHAISGTNG	HAIHVSGTNG	0.2467	0.3802
Alpha	S	V70	HLA-A*24:10	WFHAISGTNG	HAIHVSGTNG	0.1265	0.4051
Alpha	S	V70	HLA-A*24:14	WFHAISGTNG	HAIHVSGTNG	0.1906	0.4049
Alpha	S	V70	HLA-A*24:17	WFHAISGTNG	HAIHVSGTNG	0.1765	0.3881
Alpha	S	V70	HLA-A*24:23	WFHAISGTNG	HAIHVSGTNG	0.23800000000000002	0.3976
Alpha	S	V70	HLA-A*25:01	WFHAISGTNG	HAIHVSGTNG	0.1488	0.4742
Alpha	S	V70	HLA-A*26:01	WFHAISGTNG	HAIHVSGTNG	0.1922	0.4765
Alpha	S	V70	HLA-A*26:03	WFHAISGTNG	HAIHVSGTNG	0.1454	0.5535
Alpha	S	V70	HLA-A*29:01	WFHAISGTNG	HAIHVSGTNG	0.3955	0.3918
Alpha	S	V70	HLA-A*29:02	WFHAISGTNG	HAIHVSGTNG	0.3955	0.3918
Alpha	S	V70	HLA-A*29:06	WFHAISGTNG	HAIHVSGTNG	0.3955	0.3918
Alpha	S	V70	HLA-A*30:01	WFHAISGTNG	HAIHVSGTNG	0.2717	0.5218
Alpha	S	V70	HLA-A*30:02	WFHAISGTNG	HAIHVSGTNG	0.2346	0.4879
Alpha	S	V70	HLA-A*30:04	WFHAISGTNG	HAIHVSGTNG	0.2099	0.4179
Alpha	S	V70	HLA-A*31:01	WFHAISGTNG	HAIHVSGTNG	0.2066	0.5187
Alpha	S	V70	HLA-A*31:08	WFHAISGTNG	HAIHVSGTNG	0.1749	0.491
Alpha	S	V70	HLA-A*32:01	WFHAISGTNG	HAIHVSGTNG	0.1867	0.5416
Alpha	S	V70	HLA-A*32:02	WFHAISGTNG	HAIHVSGTNG	0.1713	0.4858
Alpha	S	V70	HLA-A*32:03	WFHAISGTNG	HAIHVSGTNG	0.1873	0.5545
Alpha	S	V70	HLA-A*33:01	WFHAISGTNG	HAIHVSGTNG	0.3298	0.5546
Alpha	S	V70	HLA-A*33:03	WFHAISGTNG	HAIHVSGTNG	0.2829	0.4647
Alpha	S	V70	HLA-A*34:01	WFHAISGTNG	HAIHVSGTNG	0.1759	0.6187
Alpha	S	V70	HLA-A*34:02	WFHAISGTNG	HAIHVSGTNG	0.0753	0.5214
Alpha	S	V70	HLA-A*36:01	WFHAISGTNG	HAIHVSGTNG	0.1339	0.4187
Alpha	S	V70	HLA-A*43:01	WFHAISGTNG	HAIHVSGTNG	0.2452	0.4424
Alpha	S	V70	HLA-A*66:01	WFHAISGTNG	HAIHVSGTNG	0.1073	0.5476
Alpha	S	V70	HLA-A*68:01	WFHAISGTNG	HAIHVSGTNG	0.0799	0.5913
Alpha	S	V70	HLA-A*68:02	WFHAISGTNG	HAIHVSGTNG	0.2207	0.6058
Alpha	S	V70	HLA-A*68:03	WFHAISGTNG	HAIHVSGTNG	0.094	0.5401
Alpha	S	V70	HLA-A*68:05	WFHAISGTNG	HAIHVSGTNG	0.1382	0.5825
Alpha	S	V70	HLA-A*68:30	WFHAISGTNG	HAIHVSGTNG	0.1793	0.5535
Alpha	S	V70	HLA-A*69:01	WFHAISGTNG	HAIHVSGTNG	0.1267	0.5963
Alpha	S	V70	HLA-A*74:01	WFHAISGTNG	HAIHVSGTNG	0.1605	0.5361
Alpha	S	V70	HLA-A*80:01	WFHAISGTNG	HAIHVSGTNG	0.1394	0.4025
Alpha	S	V70	HLA-B*07:02	WFHAISGTNG	HAIHVSGTNG	0.0956	0.4381
Alpha	S	V70	HLA-B*07:05	WFHAISGTNG	HAIHVSGTNG	0.052000000000000005	0.4002
Alpha	S	V70	HLA-B*08:01	WFHAISGTNG	HAIHVSGTNG	0.1532	0.5189
Alpha	S	V70	HLA-B*13:01	WFHAISGTNG	HAIHVSGTNG	0.2522	0.3096
Alpha	S	V70	HLA-B*13:02	WFHAISGTNG	HAIHVSGTNG	0.3051	0.2382
Alpha	S	V70	HLA-B*14:01	WFHAISGTNG	HAIHVSGTNG	0.2777	0.5106
Alpha	S	V70	HLA-B*14:02	WFHAISGTNG	HAIHVSGTNG	0.2905	0.5046
Alpha	S	V70	HLA-B*15:01	WFHAISGTNG	HAIHVSGTNG	0.3593	0.5039
Alpha	S	V70	HLA-B*15:02	WFHAISGTNG	HAIHVSGTNG	0.4321	0.5820000000000001
Alpha	S	V70	HLA-B*15:03	WFHAISGTNG	HAIHVSGTNG	0.41200000000000003	0.5665
Alpha	S	V70	HLA-B*15:04	WFHAISGTNG	HAIHVSGTNG	0.2547	0.4578
Alpha	S	V70	HLA-B*15:05	WFHAISGTNG	HAIHVSGTNG	0.3163	0.5369
Alpha	S	V70	HLA-B*15:08	WFHAISGTNG	HAIHVSGTNG	0.3428	0.5013
Alpha	S	V70	HLA-B*15:10	WFHAISGTNG	HAIHVSGTNG	0.3412	0.4649
Alpha	S	V70	HLA-B*15:11	WFHAISGTNG	HAIHVSGTNG	0.3384	0.534
Alpha	S	V70	HLA-B*15:12	WFHAISGTNG	HAIHVSGTNG	0.3083	0.4793
Alpha	S	V70	HLA-B*15:13	WFHAISGTNG	HAIHVSGTNG	0.3693	0.5852
Alpha	S	V70	HLA-B*15:16	WFHAISGTNG	HAIHVSGTNG	0.3148	0.5215
Alpha	S	V70	HLA-B*15:17	WFHAISGTNG	HAIHVSGTNG	0.2955	0.4933
Alpha	S	V70	HLA-B*15:18	WFHAISGTNG	HAIHVSGTNG	0.3476	0.4784
Alpha	S	V70	HLA-B*15:21	WFHAISGTNG	HAIHVSGTNG	0.3479	0.5106
Alpha	S	V70	HLA-B*15:25	WFHAISGTNG	HAIHVSGTNG	0.3994	0.5514
Alpha	S	V70	HLA-B*15:27	WFHAISGTNG	HAIHVSGTNG	0.4018	0.4968
Alpha	S	V70	HLA-B*18:01	WFHAISGTNG	HAIHVSGTNG	0.11699999999999999	0.3161
Alpha	S	V70	HLA-B*18:02	WFHAISGTNG	HAIHVSGTNG	0.1594	0.3466
Alpha	S	V70	HLA-B*27:02	WFHAISGTNG	HAIHVSGTNG	0.0563	0.3198
Alpha	S	V70	HLA-B*27:03	WFHAISGTNG	HAIHVSGTNG	0.0	0.2523
Alpha	S	V70	HLA-B*27:04	WFHAISGTNG	HAIHVSGTNG	0.0839	0.4145
Alpha	S	V70	HLA-B*27:05	WFHAISGTNG	HAIHVSGTNG	0.006999999999999999	0.2523
Alpha	S	V70	HLA-B*27:06	WFHAISGTNG	HAIHVSGTNG	0.0903	0.4129
Alpha	S	V70	HLA-B*27:07	WFHAISGTNG	HAIHVSGTNG	0.0	0.2514
Alpha	S	V70	HLA-B*35:01	WFHAISGTNG	HAIHVSGTNG	0.2892	0.6103
Alpha	S	V70	HLA-B*35:02	WFHAISGTNG	HAIHVSGTNG	0.2727	0.6317
Alpha	S	V70	HLA-B*35:03	WFHAISGTNG	HAIHVSGTNG	0.2719	0.6425
Alpha	S	V70	HLA-B*35:04	WFHAISGTNG	HAIHVSGTNG	0.27	0.6328
Alpha	S	V70	HLA-B*35:05	WFHAISGTNG	HAIHVSGTNG	0.21899999999999997	0.5825
Alpha	S	V70	HLA-B*35:08	WFHAISGTNG	HAIHVSGTNG	0.2276	0.5522
Alpha	S	V70	HLA-B*35:12	WFHAISGTNG	HAIHVSGTNG	0.2577	0.5962
Alpha	S	V70	HLA-B*35:17	WFHAISGTNG	HAIHVSGTNG	0.2497	0.5783
Alpha	S	V70	HLA-B*35:20	WFHAISGTNG	HAIHVSGTNG	0.3383	0.5744
Alpha	S	V70	HLA-B*35:30	WFHAISGTNG	HAIHVSGTNG	0.2482	0.6051
Alpha	S	V70	HLA-B*35:31	WFHAISGTNG	HAIHVSGTNG	0.1627	0.5235
Alpha	S	V70	HLA-B*35:43	WFHAISGTNG	HAIHVSGTNG	0.28	0.5199
Alpha	S	V70	HLA-B*37:01	WFHAISGTNG	HAIHVSGTNG	0.1905	0.3777
Alpha	S	V70	HLA-B*38:01	WFHAISGTNG	HAIHVSGTNG	0.2236	0.3068
Alpha	S	V70	HLA-B*38:02	WFHAISGTNG	HAIHVSGTNG	0.2342	0.3336
Alpha	S	V70	HLA-B*39:01	WFHAISGTNG	HAIHVSGTNG	0.2386	0.4303
Alpha	S	V70	HLA-B*39:02	WFHAISGTNG	HAIHVSGTNG	0.2571	0.518
Alpha	S	V70	HLA-B*39:05	WFHAISGTNG	HAIHVSGTNG	0.2367	0.4202
Alpha	S	V70	HLA-B*39:06	WFHAISGTNG	HAIHVSGTNG	0.2254	0.4056
Alpha	S	V70	HLA-B*39:08	WFHAISGTNG	HAIHVSGTNG	0.2471	0.4737
Alpha	S	V70	HLA-B*39:09	WFHAISGTNG	HAIHVSGTNG	0.3825	0.4595
Alpha	S	V70	HLA-B*39:10	WFHAISGTNG	HAIHVSGTNG	0.2118	0.4893
Alpha	S	V70	HLA-B*39:11	WFHAISGTNG	HAIHVSGTNG	0.2282	0.4105
Alpha	S	V70	HLA-B*40:01	WFHAISGTNG	HAIHVSGTNG	0.1635	0.4234
Alpha	S	V70	HLA-B*40:02	WFHAISGTNG	HAIHVSGTNG	0.1609	0.3907
Alpha	S	V70	HLA-B*40:03	WFHAISGTNG	HAIHVSGTNG	0.1529	0.4058
Alpha	S	V70	HLA-B*40:04	WFHAISGTNG	HAIHVSGTNG	0.1562	0.4058
Alpha	S	V70	HLA-B*40:05	WFHAISGTNG	HAIHVSGTNG	0.2636	0.5054
Alpha	S	V70	HLA-B*40:06	WFHAISGTNG	HAIHVSGTNG	0.0979	0.3366
Alpha	S	V70	HLA-B*40:08	WFHAISGTNG	HAIHVSGTNG	0.1803	0.3992
Alpha	S	V70	HLA-B*40:10	WFHAISGTNG	HAIHVSGTNG	0.21600000000000005	0.4543
Alpha	S	V70	HLA-B*41:01	WFHAISGTNG	HAIHVSGTNG	0.2268	0.3911
Alpha	S	V70	HLA-B*41:02	WFHAISGTNG	HAIHVSGTNG	0.2804	0.4455
Alpha	S	V70	HLA-B*42:01	WFHAISGTNG	HAIHVSGTNG	0.156	0.5087
Alpha	S	V70	HLA-B*42:02	WFHAISGTNG	HAIHVSGTNG	0.1731	0.4371
Alpha	S	V70	HLA-B*44:02	WFHAISGTNG	HAIHVSGTNG	0.3449	0.4184
Alpha	S	V70	HLA-B*44:03	WFHAISGTNG	HAIHVSGTNG	0.3211	0.4216
Alpha	S	V70	HLA-B*44:06	WFHAISGTNG	HAIHVSGTNG	0.2605	0.4753
Alpha	S	V70	HLA-B*45:01	WFHAISGTNG	HAIHVSGTNG	0.1933	0.2342
Alpha	S	V70	HLA-B*46:01	WFHAISGTNG	HAIHVSGTNG	0.1758	0.3442
Alpha	S	V70	HLA-B*47:01	WFHAISGTNG	HAIHVSGTNG	0.2583	0.4069
Alpha	S	V70	HLA-B*48:01	WFHAISGTNG	HAIHVSGTNG	0.1986	0.3199
Alpha	S	V70	HLA-B*48:03	WFHAISGTNG	HAIHVSGTNG	0.23399999999999999	0.3764
Alpha	S	V70	HLA-B*48:04	WFHAISGTNG	HAIHVSGTNG	0.1842	0.3106
Alpha	S	V70	HLA-B*49:01	WFHAISGTNG	HAIHVSGTNG	0.1887	0.386
Alpha	S	V70	HLA-B*50:01	WFHAISGTNG	HAIHVSGTNG	0.2388	0.4515
Alpha	S	V70	HLA-B*51:01	WFHAISGTNG	HAIHVSGTNG	0.0711	0.4005
Alpha	S	V70	HLA-B*51:02	WFHAISGTNG	HAIHVSGTNG	0.0863	0.4547
Alpha	S	V70	HLA-B*51:06	WFHAISGTNG	HAIHVSGTNG	0.1553	0.5234
Alpha	S	V70	HLA-B*51:07	WFHAISGTNG	HAIHVSGTNG	0.1839	0.3776
Alpha	S	V70	HLA-B*51:08	WFHAISGTNG	HAIHVSGTNG	0.0979	0.4281
Alpha	S	V70	HLA-B*51:10	WFHAISGTNG	HAIHVSGTNG	0.0867	0.5143
Alpha	S	V70	HLA-B*52:01	WFHAISGTNG	HAIHVSGTNG	0.135	0.3338
Alpha	S	V70	HLA-B*53:01	WFHAISGTNG	HAIHVSGTNG	0.256	0.6709
Alpha	S	V70	HLA-B*54:01	WFHAISGTNG	HAIHVSGTNG	0.2091	0.4227
Alpha	S	V70	HLA-B*55:01	WFHAISGTNG	HAIHVSGTNG	0.2352	0.5278
Alpha	S	V70	HLA-B*55:02	WFHAISGTNG	HAIHVSGTNG	0.23600000000000002	0.5568
Alpha	S	V70	HLA-B*56:01	WFHAISGTNG	HAIHVSGTNG	0.2302	0.5119
Alpha	S	V70	HLA-B*56:02	WFHAISGTNG	HAIHVSGTNG	0.2632	0.5464
Alpha	S	V70	HLA-B*56:03	WFHAISGTNG	HAIHVSGTNG	0.2293	0.546
Alpha	S	V70	HLA-B*56:04	WFHAISGTNG	HAIHVSGTNG	0.2511	0.545
Alpha	S	V70	HLA-B*57:01	WFHAISGTNG	HAIHVSGTNG	0.1951	0.5207
Alpha	S	V70	HLA-B*57:02	WFHAISGTNG	HAIHVSGTNG	0.1535	0.4979
Alpha	S	V70	HLA-B*57:03	WFHAISGTNG	HAIHVSGTNG	0.1735	0.5049
Alpha	S	V70	HLA-B*58:01	WFHAISGTNG	HAIHVSGTNG	0.23	0.502
Alpha	S	V70	HLA-B*58:02	WFHAISGTNG	HAIHVSGTNG	0.2705	0.6208
Alpha	S	V70	HLA-B*67:01	WFHAISGTNG	HAIHVSGTNG	0.1974	0.4978
Alpha	S	V70	HLA-B*81:01	WFHAISGTNG	HAIHVSGTNG	0.0205	0.3566
Alpha	S	V70	HLA-A*01:01	FHAISGTNGT	AIHVSGTNGT	0.0921	0.3195
Alpha	S	V70	HLA-A*01:02	FHAISGTNGT	AIHVSGTNGT	0.1048	0.3465
Alpha	S	V70	HLA-A*01:03	FHAISGTNGT	AIHVSGTNGT	0.1197	0.3752
Alpha	S	V70	HLA-A*02:01	FHAISGTNGT	AIHVSGTNGT	0.2845	0.4719
Alpha	S	V70	HLA-A*02:02	FHAISGTNGT	AIHVSGTNGT	0.3596	0.4053
Alpha	S	V70	HLA-A*02:03	FHAISGTNGT	AIHVSGTNGT	0.3745	0.512
Alpha	S	V70	HLA-A*02:04	FHAISGTNGT	AIHVSGTNGT	0.2799	0.5111
Alpha	S	V70	HLA-A*02:05	FHAISGTNGT	AIHVSGTNGT	0.3664	0.4501
Alpha	S	V70	HLA-A*02:06	FHAISGTNGT	AIHVSGTNGT	0.3747	0.5892
Alpha	S	V70	HLA-A*02:07	FHAISGTNGT	AIHVSGTNGT	0.3457	0.3408
Alpha	S	V70	HLA-A*02:11	FHAISGTNGT	AIHVSGTNGT	0.2466	0.43
Alpha	S	V70	HLA-A*02:13	FHAISGTNGT	AIHVSGTNGT	0.3475	0.4812
Alpha	S	V70	HLA-A*02:16	FHAISGTNGT	AIHVSGTNGT	0.1413	0.4283
Alpha	S	V70	HLA-A*02:20	FHAISGTNGT	AIHVSGTNGT	0.3331	0.4669
Alpha	S	V70	HLA-A*02:22	FHAISGTNGT	AIHVSGTNGT	0.3258	0.4674
Alpha	S	V70	HLA-A*03:01	FHAISGTNGT	AIHVSGTNGT	0.2159	0.4189
Alpha	S	V70	HLA-A*03:02	FHAISGTNGT	AIHVSGTNGT	0.1816	0.3603
Alpha	S	V70	HLA-A*11:01	FHAISGTNGT	AIHVSGTNGT	0.1374	0.2926
Alpha	S	V70	HLA-A*11:02	FHAISGTNGT	AIHVSGTNGT	0.1374	0.2926
Alpha	S	V70	HLA-A*11:04	FHAISGTNGT	AIHVSGTNGT	0.1482	0.318
Alpha	S	V70	HLA-A*23:01	FHAISGTNGT	AIHVSGTNGT	0.0	0.2998
Alpha	S	V70	HLA-A*24:02	FHAISGTNGT	AIHVSGTNGT	0.1734	0.2243
Alpha	S	V70	HLA-A*24:03	FHAISGTNGT	AIHVSGTNGT	0.2129	0.2902
Alpha	S	V70	HLA-A*24:07	FHAISGTNGT	AIHVSGTNGT	0.2942	0.2617
Alpha	S	V70	HLA-A*24:10	FHAISGTNGT	AIHVSGTNGT	0.2028	0.2922
Alpha	S	V70	HLA-A*24:14	FHAISGTNGT	AIHVSGTNGT	0.2303	0.2422
Alpha	S	V70	HLA-A*24:17	FHAISGTNGT	AIHVSGTNGT	0.1655	0.2157
Alpha	S	V70	HLA-A*24:23	FHAISGTNGT	AIHVSGTNGT	0.2206	0.2771
Alpha	S	V70	HLA-A*25:01	FHAISGTNGT	AIHVSGTNGT	0.2183	0.3205
Alpha	S	V70	HLA-A*26:01	FHAISGTNGT	AIHVSGTNGT	0.2471	0.4013
Alpha	S	V70	HLA-A*26:03	FHAISGTNGT	AIHVSGTNGT	0.2035	0.3238
Alpha	S	V70	HLA-A*29:01	FHAISGTNGT	AIHVSGTNGT	0.2999	0.3374
Alpha	S	V70	HLA-A*29:02	FHAISGTNGT	AIHVSGTNGT	0.2999	0.3374
Alpha	S	V70	HLA-A*29:06	FHAISGTNGT	AIHVSGTNGT	0.2999	0.3374
Alpha	S	V70	HLA-A*30:01	FHAISGTNGT	AIHVSGTNGT	0.0958	0.4398
Alpha	S	V70	HLA-A*30:02	FHAISGTNGT	AIHVSGTNGT	0.0761	0.4564
Alpha	S	V70	HLA-A*30:04	FHAISGTNGT	AIHVSGTNGT	0.1549	0.4175
Alpha	S	V70	HLA-A*31:01	FHAISGTNGT	AIHVSGTNGT	0.1856	0.3925
Alpha	S	V70	HLA-A*31:08	FHAISGTNGT	AIHVSGTNGT	0.1314	0.3305
Alpha	S	V70	HLA-A*32:01	FHAISGTNGT	AIHVSGTNGT	0.1874	0.4423
Alpha	S	V70	HLA-A*32:02	FHAISGTNGT	AIHVSGTNGT	0.2025	0.4049
Alpha	S	V70	HLA-A*32:03	FHAISGTNGT	AIHVSGTNGT	0.2201	0.5134
Alpha	S	V70	HLA-A*33:01	FHAISGTNGT	AIHVSGTNGT	0.2208	0.3276
Alpha	S	V70	HLA-A*33:03	FHAISGTNGT	AIHVSGTNGT	0.217	0.2616
Alpha	S	V70	HLA-A*34:01	FHAISGTNGT	AIHVSGTNGT	0.25	0.4118
Alpha	S	V70	HLA-A*34:02	FHAISGTNGT	AIHVSGTNGT	0.2385	0.3762
Alpha	S	V70	HLA-A*36:01	FHAISGTNGT	AIHVSGTNGT	0.0635	0.3278
Alpha	S	V70	HLA-A*43:01	FHAISGTNGT	AIHVSGTNGT	0.2724	0.4011
Alpha	S	V70	HLA-A*66:01	FHAISGTNGT	AIHVSGTNGT	0.2411	0.3629
Alpha	S	V70	HLA-A*68:01	FHAISGTNGT	AIHVSGTNGT	0.2968	0.2987
Alpha	S	V70	HLA-A*68:02	FHAISGTNGT	AIHVSGTNGT	0.4467	0.4385
Alpha	S	V70	HLA-A*68:03	FHAISGTNGT	AIHVSGTNGT	0.2578	0.3764
Alpha	S	V70	HLA-A*68:05	FHAISGTNGT	AIHVSGTNGT	0.2742	0.3967
Alpha	S	V70	HLA-A*68:30	FHAISGTNGT	AIHVSGTNGT	0.34299999999999997	0.4319
Alpha	S	V70	HLA-A*69:01	FHAISGTNGT	AIHVSGTNGT	0.4054	0.4597
Alpha	S	V70	HLA-A*74:01	FHAISGTNGT	AIHVSGTNGT	0.182	0.5035
Alpha	S	V70	HLA-A*80:01	FHAISGTNGT	AIHVSGTNGT	0.0548	0.3234
Alpha	S	V70	HLA-B*07:02	FHAISGTNGT	AIHVSGTNGT	0.0	0.2221
Alpha	S	V70	HLA-B*07:05	FHAISGTNGT	AIHVSGTNGT	0.0077	0.2442
Alpha	S	V70	HLA-B*08:01	FHAISGTNGT	AIHVSGTNGT	0.1022	0.3698
Alpha	S	V70	HLA-B*13:01	FHAISGTNGT	AIHVSGTNGT	0.2042	0.3716
Alpha	S	V70	HLA-B*13:02	FHAISGTNGT	AIHVSGTNGT	0.1447	0.335
Alpha	S	V70	HLA-B*14:01	FHAISGTNGT	AIHVSGTNGT	0.365	0.3771
Alpha	S	V70	HLA-B*14:02	FHAISGTNGT	AIHVSGTNGT	0.3496	0.4014
Alpha	S	V70	HLA-B*15:01	FHAISGTNGT	AIHVSGTNGT	0.28	0.3507
Alpha	S	V70	HLA-B*15:02	FHAISGTNGT	AIHVSGTNGT	0.3084	0.4835
Alpha	S	V70	HLA-B*15:03	FHAISGTNGT	AIHVSGTNGT	0.4223	0.4494
Alpha	S	V70	HLA-B*15:04	FHAISGTNGT	AIHVSGTNGT	0.3061	0.3409
Alpha	S	V70	HLA-B*15:05	FHAISGTNGT	AIHVSGTNGT	0.2737	0.42200000000000004
Alpha	S	V70	HLA-B*15:08	FHAISGTNGT	AIHVSGTNGT	0.2541	0.2851
Alpha	S	V70	HLA-B*15:10	FHAISGTNGT	AIHVSGTNGT	0.4616	0.3805
Alpha	S	V70	HLA-B*15:11	FHAISGTNGT	AIHVSGTNGT	0.2875	0.3043
Alpha	S	V70	HLA-B*15:12	FHAISGTNGT	AIHVSGTNGT	0.2424	0.3316
Alpha	S	V70	HLA-B*15:13	FHAISGTNGT	AIHVSGTNGT	0.3003	0.5258
Alpha	S	V70	HLA-B*15:16	FHAISGTNGT	AIHVSGTNGT	0.35100000000000003	0.4267
Alpha	S	V70	HLA-B*15:17	FHAISGTNGT	AIHVSGTNGT	0.2672	0.4222
Alpha	S	V70	HLA-B*15:18	FHAISGTNGT	AIHVSGTNGT	0.45399999999999996	0.3808
Alpha	S	V70	HLA-B*15:21	FHAISGTNGT	AIHVSGTNGT	0.4232	0.3943
Alpha	S	V70	HLA-B*15:25	FHAISGTNGT	AIHVSGTNGT	0.2883	0.4561
Alpha	S	V70	HLA-B*15:27	FHAISGTNGT	AIHVSGTNGT	0.4207	0.3539
Alpha	S	V70	HLA-B*18:01	FHAISGTNGT	AIHVSGTNGT	0.1462	0.1894
Alpha	S	V70	HLA-B*18:02	FHAISGTNGT	AIHVSGTNGT	0.3198	0.278
Alpha	S	V70	HLA-B*27:02	FHAISGTNGT	AIHVSGTNGT	0.0035	0.2549
Alpha	S	V70	HLA-B*27:03	FHAISGTNGT	AIHVSGTNGT	0.0	0.1147
Alpha	S	V70	HLA-B*27:04	FHAISGTNGT	AIHVSGTNGT	0.0998	0.2314
Alpha	S	V70	HLA-B*27:05	FHAISGTNGT	AIHVSGTNGT	0.0	0.1147
Alpha	S	V70	HLA-B*27:06	FHAISGTNGT	AIHVSGTNGT	0.1102	0.2371
Alpha	S	V70	HLA-B*27:07	FHAISGTNGT	AIHVSGTNGT	0.0	0.1627
Alpha	S	V70	HLA-B*35:01	FHAISGTNGT	AIHVSGTNGT	0.3617	0.3765
Alpha	S	V70	HLA-B*35:02	FHAISGTNGT	AIHVSGTNGT	0.33899999999999997	0.3744
Alpha	S	V70	HLA-B*35:03	FHAISGTNGT	AIHVSGTNGT	0.3179	0.365
Alpha	S	V70	HLA-B*35:04	FHAISGTNGT	AIHVSGTNGT	0.3381	0.3701
Alpha	S	V70	HLA-B*35:05	FHAISGTNGT	AIHVSGTNGT	0.2852	0.2911
Alpha	S	V70	HLA-B*35:08	FHAISGTNGT	AIHVSGTNGT	0.3215	0.3651
Alpha	S	V70	HLA-B*35:12	FHAISGTNGT	AIHVSGTNGT	0.2725	0.3539
Alpha	S	V70	HLA-B*35:17	FHAISGTNGT	AIHVSGTNGT	0.2218	0.3363
Alpha	S	V70	HLA-B*35:20	FHAISGTNGT	AIHVSGTNGT	0.3804	0.4778
Alpha	S	V70	HLA-B*35:30	FHAISGTNGT	AIHVSGTNGT	0.2942	0.3412
Alpha	S	V70	HLA-B*35:31	FHAISGTNGT	AIHVSGTNGT	0.2245	0.3302
Alpha	S	V70	HLA-B*35:43	FHAISGTNGT	AIHVSGTNGT	0.2455	0.2931
Alpha	S	V70	HLA-B*37:01	FHAISGTNGT	AIHVSGTNGT	0.3204	0.1704
Alpha	S	V70	HLA-B*38:01	FHAISGTNGT	AIHVSGTNGT	0.6314	0.455
Alpha	S	V70	HLA-B*38:02	FHAISGTNGT	AIHVSGTNGT	0.6659	0.46
Alpha	S	V70	HLA-B*39:01	FHAISGTNGT	AIHVSGTNGT	0.5473	0.3964
Alpha	S	V70	HLA-B*39:02	FHAISGTNGT	AIHVSGTNGT	0.4429	0.4781
Alpha	S	V70	HLA-B*39:05	FHAISGTNGT	AIHVSGTNGT	0.6457	0.4483
Alpha	S	V70	HLA-B*39:06	FHAISGTNGT	AIHVSGTNGT	0.5733	0.3873
Alpha	S	V70	HLA-B*39:08	FHAISGTNGT	AIHVSGTNGT	0.3253	0.4974
Alpha	S	V70	HLA-B*39:09	FHAISGTNGT	AIHVSGTNGT	0.6197	0.3252
Alpha	S	V70	HLA-B*39:10	FHAISGTNGT	AIHVSGTNGT	0.5115	0.3702
Alpha	S	V70	HLA-B*39:11	FHAISGTNGT	AIHVSGTNGT	0.5736	0.3684
Alpha	S	V70	HLA-B*40:01	FHAISGTNGT	AIHVSGTNGT	0.2906	0.3291
Alpha	S	V70	HLA-B*40:02	FHAISGTNGT	AIHVSGTNGT	0.177	0.2897
Alpha	S	V70	HLA-B*40:03	FHAISGTNGT	AIHVSGTNGT	0.1264	0.2422
Alpha	S	V70	HLA-B*40:04	FHAISGTNGT	AIHVSGTNGT	0.2025	0.336
Alpha	S	V70	HLA-B*40:05	FHAISGTNGT	AIHVSGTNGT	0.3879	0.4092
Alpha	S	V70	HLA-B*40:06	FHAISGTNGT	AIHVSGTNGT	0.1922	0.2829
Alpha	S	V70	HLA-B*40:08	FHAISGTNGT	AIHVSGTNGT	0.2187	0.28300000000000003
Alpha	S	V70	HLA-B*40:10	FHAISGTNGT	AIHVSGTNGT	0.3141	0.3283
Alpha	S	V70	HLA-B*41:01	FHAISGTNGT	AIHVSGTNGT	0.2675	0.3383
Alpha	S	V70	HLA-B*41:02	FHAISGTNGT	AIHVSGTNGT	0.2632	0.3749
Alpha	S	V70	HLA-B*42:01	FHAISGTNGT	AIHVSGTNGT	0.2072	0.2879
Alpha	S	V70	HLA-B*42:02	FHAISGTNGT	AIHVSGTNGT	0.1595	0.2625
Alpha	S	V70	HLA-B*44:02	FHAISGTNGT	AIHVSGTNGT	0.3826	0.4081
Alpha	S	V70	HLA-B*44:03	FHAISGTNGT	AIHVSGTNGT	0.2869	0.3512
Alpha	S	V70	HLA-B*44:06	FHAISGTNGT	AIHVSGTNGT	0.3699	0.4095
Alpha	S	V70	HLA-B*45:01	FHAISGTNGT	AIHVSGTNGT	0.2819	0.3319
Alpha	S	V70	HLA-B*46:01	FHAISGTNGT	AIHVSGTNGT	0.0281	0.0686
Alpha	S	V70	HLA-B*47:01	FHAISGTNGT	AIHVSGTNGT	0.3779	0.4111
Alpha	S	V70	HLA-B*48:01	FHAISGTNGT	AIHVSGTNGT	0.1872	0.2513
Alpha	S	V70	HLA-B*48:03	FHAISGTNGT	AIHVSGTNGT	0.2503	0.3205
Alpha	S	V70	HLA-B*48:04	FHAISGTNGT	AIHVSGTNGT	0.1867	0.2543
Alpha	S	V70	HLA-B*49:01	FHAISGTNGT	AIHVSGTNGT	0.23	0.3756
Alpha	S	V70	HLA-B*50:01	FHAISGTNGT	AIHVSGTNGT	0.3213	0.4242
Alpha	S	V70	HLA-B*51:01	FHAISGTNGT	AIHVSGTNGT	0.0353	0.2895
Alpha	S	V70	HLA-B*51:02	FHAISGTNGT	AIHVSGTNGT	0.0808	0.3297
Alpha	S	V70	HLA-B*51:06	FHAISGTNGT	AIHVSGTNGT	0.1571	0.3703
Alpha	S	V70	HLA-B*51:07	FHAISGTNGT	AIHVSGTNGT	0.1393	0.3233
Alpha	S	V70	HLA-B*51:08	FHAISGTNGT	AIHVSGTNGT	0.1753	0.2732
Alpha	S	V70	HLA-B*51:10	FHAISGTNGT	AIHVSGTNGT	0.1543	0.3377
Alpha	S	V70	HLA-B*52:01	FHAISGTNGT	AIHVSGTNGT	0.1634	0.3163
Alpha	S	V70	HLA-B*53:01	FHAISGTNGT	AIHVSGTNGT	0.3637	0.4957
Alpha	S	V70	HLA-B*54:01	FHAISGTNGT	AIHVSGTNGT	0.5991	0.4306
Alpha	S	V70	HLA-B*55:01	FHAISGTNGT	AIHVSGTNGT	0.4104	0.4572
Alpha	S	V70	HLA-B*55:02	FHAISGTNGT	AIHVSGTNGT	0.5225	0.5002
Alpha	S	V70	HLA-B*56:01	FHAISGTNGT	AIHVSGTNGT	0.3459	0.4092
Alpha	S	V70	HLA-B*56:02	FHAISGTNGT	AIHVSGTNGT	0.4228	0.4351
Alpha	S	V70	HLA-B*56:03	FHAISGTNGT	AIHVSGTNGT	0.2608	0.3105
Alpha	S	V70	HLA-B*56:04	FHAISGTNGT	AIHVSGTNGT	0.4089	0.4320000000000001
Alpha	S	V70	HLA-B*57:01	FHAISGTNGT	AIHVSGTNGT	0.1017	0.3889
Alpha	S	V70	HLA-B*57:02	FHAISGTNGT	AIHVSGTNGT	0.1236	0.3722
Alpha	S	V70	HLA-B*57:03	FHAISGTNGT	AIHVSGTNGT	0.1011	0.408
Alpha	S	V70	HLA-B*58:01	FHAISGTNGT	AIHVSGTNGT	0.2522	0.4669
Alpha	S	V70	HLA-B*58:02	FHAISGTNGT	AIHVSGTNGT	0.2134	0.4349
Alpha	S	V70	HLA-B*67:01	FHAISGTNGT	AIHVSGTNGT	0.4044	0.3365
Alpha	S	V70	HLA-B*81:01	FHAISGTNGT	AIHVSGTNGT	0.0374	0.2108
Alpha	S	V70	HLA-A*01:01	HAISGTNGTK	IHVSGTNGTK	0.2679	0.1608
Alpha	S	V70	HLA-A*01:02	HAISGTNGTK	IHVSGTNGTK	0.1943	0.11199999999999999
Alpha	S	V70	HLA-A*01:03	HAISGTNGTK	IHVSGTNGTK	0.3815	0.1612
Alpha	S	V70	HLA-A*02:01	HAISGTNGTK	IHVSGTNGTK	0.42200000000000004	0.3234
Alpha	S	V70	HLA-A*02:02	HAISGTNGTK	IHVSGTNGTK	0.3773	0.2886
Alpha	S	V70	HLA-A*02:03	HAISGTNGTK	IHVSGTNGTK	0.4728	0.3547
Alpha	S	V70	HLA-A*02:04	HAISGTNGTK	IHVSGTNGTK	0.4796	0.3537
Alpha	S	V70	HLA-A*02:05	HAISGTNGTK	IHVSGTNGTK	0.4118	0.2523
Alpha	S	V70	HLA-A*02:06	HAISGTNGTK	IHVSGTNGTK	0.495	0.3086
Alpha	S	V70	HLA-A*02:07	HAISGTNGTK	IHVSGTNGTK	0.2598	0.125
Alpha	S	V70	HLA-A*02:11	HAISGTNGTK	IHVSGTNGTK	0.4377	0.2859
Alpha	S	V70	HLA-A*02:13	HAISGTNGTK	IHVSGTNGTK	0.3954	0.2532
Alpha	S	V70	HLA-A*02:16	HAISGTNGTK	IHVSGTNGTK	0.3764	0.253
Alpha	S	V70	HLA-A*02:20	HAISGTNGTK	IHVSGTNGTK	0.5441	0.4333
Alpha	S	V70	HLA-A*02:22	HAISGTNGTK	IHVSGTNGTK	0.4752	0.4078
Alpha	S	V70	HLA-A*03:01	HAISGTNGTK	IHVSGTNGTK	0.6726	0.4426
Alpha	S	V70	HLA-A*03:02	HAISGTNGTK	IHVSGTNGTK	0.6517	0.4234
Alpha	S	V70	HLA-A*11:01	HAISGTNGTK	IHVSGTNGTK	0.6572	0.3839
Alpha	S	V70	HLA-A*11:02	HAISGTNGTK	IHVSGTNGTK	0.6572	0.3839
Alpha	S	V70	HLA-A*11:04	HAISGTNGTK	IHVSGTNGTK	0.6735	0.3994
Alpha	S	V70	HLA-A*23:01	HAISGTNGTK	IHVSGTNGTK	0.2677	0.1138
Alpha	S	V70	HLA-A*24:02	HAISGTNGTK	IHVSGTNGTK	0.2633	0.1602
Alpha	S	V70	HLA-A*24:03	HAISGTNGTK	IHVSGTNGTK	0.3482	0.1852
Alpha	S	V70	HLA-A*24:07	HAISGTNGTK	IHVSGTNGTK	0.2659	0.1409
Alpha	S	V70	HLA-A*24:10	HAISGTNGTK	IHVSGTNGTK	0.3807	0.1821
Alpha	S	V70	HLA-A*24:14	HAISGTNGTK	IHVSGTNGTK	0.2914	0.2232
Alpha	S	V70	HLA-A*24:17	HAISGTNGTK	IHVSGTNGTK	0.245	0.1932
Alpha	S	V70	HLA-A*24:23	HAISGTNGTK	IHVSGTNGTK	0.3597	0.2065
Alpha	S	V70	HLA-A*25:01	HAISGTNGTK	IHVSGTNGTK	0.3178	0.1842
Alpha	S	V70	HLA-A*26:01	HAISGTNGTK	IHVSGTNGTK	0.34700000000000003	0.1685
Alpha	S	V70	HLA-A*26:03	HAISGTNGTK	IHVSGTNGTK	0.6475	0.3097
Alpha	S	V70	HLA-A*29:01	HAISGTNGTK	IHVSGTNGTK	0.4497	0.2596
Alpha	S	V70	HLA-A*29:02	HAISGTNGTK	IHVSGTNGTK	0.4497	0.2596
Alpha	S	V70	HLA-A*29:06	HAISGTNGTK	IHVSGTNGTK	0.4497	0.2596
Alpha	S	V70	HLA-A*30:01	HAISGTNGTK	IHVSGTNGTK	0.47	0.2454
Alpha	S	V70	HLA-A*30:02	HAISGTNGTK	IHVSGTNGTK	0.3147	0.1343
Alpha	S	V70	HLA-A*30:04	HAISGTNGTK	IHVSGTNGTK	0.2857	0.1305
Alpha	S	V70	HLA-A*31:01	HAISGTNGTK	IHVSGTNGTK	0.4614	0.1579
Alpha	S	V70	HLA-A*31:08	HAISGTNGTK	IHVSGTNGTK	0.3811	0.1954
Alpha	S	V70	HLA-A*32:01	HAISGTNGTK	IHVSGTNGTK	0.4122	0.2913
Alpha	S	V70	HLA-A*32:02	HAISGTNGTK	IHVSGTNGTK	0.4378	0.2911
Alpha	S	V70	HLA-A*32:03	HAISGTNGTK	IHVSGTNGTK	0.5528	0.3353
Alpha	S	V70	HLA-A*33:01	HAISGTNGTK	IHVSGTNGTK	0.4257	0.1681
Alpha	S	V70	HLA-A*33:03	HAISGTNGTK	IHVSGTNGTK	0.3781	0.077
Alpha	S	V70	HLA-A*34:01	HAISGTNGTK	IHVSGTNGTK	0.8621	0.3177
Alpha	S	V70	HLA-A*34:02	HAISGTNGTK	IHVSGTNGTK	0.7024	0.4015
Alpha	S	V70	HLA-A*36:01	HAISGTNGTK	IHVSGTNGTK	0.2552	0.1589
Alpha	S	V70	HLA-A*43:01	HAISGTNGTK	IHVSGTNGTK	0.324	0.2077
Alpha	S	V70	HLA-A*66:01	HAISGTNGTK	IHVSGTNGTK	0.8241	0.3306
Alpha	S	V70	HLA-A*68:01	HAISGTNGTK	IHVSGTNGTK	0.7547	0.3962
Alpha	S	V70	HLA-A*68:02	HAISGTNGTK	IHVSGTNGTK	0.6423	0.3466
Alpha	S	V70	HLA-A*68:03	HAISGTNGTK	IHVSGTNGTK	0.6722	0.3585
Alpha	S	V70	HLA-A*68:05	HAISGTNGTK	IHVSGTNGTK	0.6502	0.3276
Alpha	S	V70	HLA-A*68:30	HAISGTNGTK	IHVSGTNGTK	0.7091	0.5558
Alpha	S	V70	HLA-A*69:01	HAISGTNGTK	IHVSGTNGTK	0.6128	0.3242
Alpha	S	V70	HLA-A*74:01	HAISGTNGTK	IHVSGTNGTK	0.6432	0.4649
Alpha	S	V70	HLA-A*80:01	HAISGTNGTK	IHVSGTNGTK	0.2814	0.2555
Alpha	S	V70	HLA-B*07:02	HAISGTNGTK	IHVSGTNGTK	0.2192	0.0602
Alpha	S	V70	HLA-B*07:05	HAISGTNGTK	IHVSGTNGTK	0.2147	0.0823
Alpha	S	V70	HLA-B*08:01	HAISGTNGTK	IHVSGTNGTK	0.3658	0.2326
Alpha	S	V70	HLA-B*13:01	HAISGTNGTK	IHVSGTNGTK	0.3201	0.2747
Alpha	S	V70	HLA-B*13:02	HAISGTNGTK	IHVSGTNGTK	0.2205	0.1208
Alpha	S	V70	HLA-B*14:01	HAISGTNGTK	IHVSGTNGTK	0.486	0.4433
Alpha	S	V70	HLA-B*14:02	HAISGTNGTK	IHVSGTNGTK	0.4578	0.4239
Alpha	S	V70	HLA-B*15:01	HAISGTNGTK	IHVSGTNGTK	0.4502	0.3014
Alpha	S	V70	HLA-B*15:02	HAISGTNGTK	IHVSGTNGTK	0.4518	0.3375
Alpha	S	V70	HLA-B*15:03	HAISGTNGTK	IHVSGTNGTK	0.4494	0.3818
Alpha	S	V70	HLA-B*15:04	HAISGTNGTK	IHVSGTNGTK	0.4332	0.292
Alpha	S	V70	HLA-B*15:05	HAISGTNGTK	IHVSGTNGTK	0.4756	0.3409
Alpha	S	V70	HLA-B*15:08	HAISGTNGTK	IHVSGTNGTK	0.4092	0.305
Alpha	S	V70	HLA-B*15:10	HAISGTNGTK	IHVSGTNGTK	0.41100000000000003	0.3343
Alpha	S	V70	HLA-B*15:11	HAISGTNGTK	IHVSGTNGTK	0.4849	0.3037
Alpha	S	V70	HLA-B*15:12	HAISGTNGTK	IHVSGTNGTK	0.4157	0.27399999999999997
Alpha	S	V70	HLA-B*15:13	HAISGTNGTK	IHVSGTNGTK	0.4824	0.3055
Alpha	S	V70	HLA-B*15:16	HAISGTNGTK	IHVSGTNGTK	0.5626	0.3632
Alpha	S	V70	HLA-B*15:17	HAISGTNGTK	IHVSGTNGTK	0.5989	0.3843
Alpha	S	V70	HLA-B*15:18	HAISGTNGTK	IHVSGTNGTK	0.4222	0.3982
Alpha	S	V70	HLA-B*15:21	HAISGTNGTK	IHVSGTNGTK	0.4232	0.3875
Alpha	S	V70	HLA-B*15:25	HAISGTNGTK	IHVSGTNGTK	0.4501	0.3312
Alpha	S	V70	HLA-B*15:27	HAISGTNGTK	IHVSGTNGTK	0.4074	0.3542
Alpha	S	V70	HLA-B*18:01	HAISGTNGTK	IHVSGTNGTK	0.2446	0.0763
Alpha	S	V70	HLA-B*18:02	HAISGTNGTK	IHVSGTNGTK	0.3592	0.0639
Alpha	S	V70	HLA-B*27:02	HAISGTNGTK	IHVSGTNGTK	0.2891	0.1902
Alpha	S	V70	HLA-B*27:03	HAISGTNGTK	IHVSGTNGTK	0.2741	0.184
Alpha	S	V70	HLA-B*27:04	HAISGTNGTK	IHVSGTNGTK	0.3381	0.187
Alpha	S	V70	HLA-B*27:05	HAISGTNGTK	IHVSGTNGTK	0.2851	0.1922
Alpha	S	V70	HLA-B*27:06	HAISGTNGTK	IHVSGTNGTK	0.3175	0.2004
Alpha	S	V70	HLA-B*27:07	HAISGTNGTK	IHVSGTNGTK	0.1051	0.1556
Alpha	S	V70	HLA-B*35:01	HAISGTNGTK	IHVSGTNGTK	0.3789	0.2856
Alpha	S	V70	HLA-B*35:02	HAISGTNGTK	IHVSGTNGTK	0.4168	0.2964
Alpha	S	V70	HLA-B*35:03	HAISGTNGTK	IHVSGTNGTK	0.4139	0.2955
Alpha	S	V70	HLA-B*35:04	HAISGTNGTK	IHVSGTNGTK	0.4172	0.2966
Alpha	S	V70	HLA-B*35:05	HAISGTNGTK	IHVSGTNGTK	0.3995	0.2719
Alpha	S	V70	HLA-B*35:08	HAISGTNGTK	IHVSGTNGTK	0.3101	0.2501
Alpha	S	V70	HLA-B*35:12	HAISGTNGTK	IHVSGTNGTK	0.4026	0.2943
Alpha	S	V70	HLA-B*35:17	HAISGTNGTK	IHVSGTNGTK	0.3792	0.2917
Alpha	S	V70	HLA-B*35:20	HAISGTNGTK	IHVSGTNGTK	0.3599	0.3022
Alpha	S	V70	HLA-B*35:30	HAISGTNGTK	IHVSGTNGTK	0.3917	0.2803
Alpha	S	V70	HLA-B*35:31	HAISGTNGTK	IHVSGTNGTK	0.3269	0.2196
Alpha	S	V70	HLA-B*35:43	HAISGTNGTK	IHVSGTNGTK	0.3944	0.3071
Alpha	S	V70	HLA-B*37:01	HAISGTNGTK	IHVSGTNGTK	0.321	0.1012
Alpha	S	V70	HLA-B*38:01	HAISGTNGTK	IHVSGTNGTK	0.3839	0.3287
Alpha	S	V70	HLA-B*38:02	HAISGTNGTK	IHVSGTNGTK	0.3841	0.3432
Alpha	S	V70	HLA-B*39:01	HAISGTNGTK	IHVSGTNGTK	0.3798	0.3255
Alpha	S	V70	HLA-B*39:02	HAISGTNGTK	IHVSGTNGTK	0.311	0.1221
Alpha	S	V70	HLA-B*39:05	HAISGTNGTK	IHVSGTNGTK	0.3965	0.3277
Alpha	S	V70	HLA-B*39:06	HAISGTNGTK	IHVSGTNGTK	0.3853	0.3625
Alpha	S	V70	HLA-B*39:08	HAISGTNGTK	IHVSGTNGTK	0.3992	0.1801
Alpha	S	V70	HLA-B*39:09	HAISGTNGTK	IHVSGTNGTK	0.4255	0.1799
Alpha	S	V70	HLA-B*39:10	HAISGTNGTK	IHVSGTNGTK	0.3924	0.2792
Alpha	S	V70	HLA-B*39:11	HAISGTNGTK	IHVSGTNGTK	0.3642	0.295
Alpha	S	V70	HLA-B*40:01	HAISGTNGTK	IHVSGTNGTK	0.3745	0.3588
Alpha	S	V70	HLA-B*40:02	HAISGTNGTK	IHVSGTNGTK	0.1919	0.11599999999999999
Alpha	S	V70	HLA-B*40:03	HAISGTNGTK	IHVSGTNGTK	0.2253	0.166
Alpha	S	V70	HLA-B*40:04	HAISGTNGTK	IHVSGTNGTK	0.2847	0.2114
Alpha	S	V70	HLA-B*40:05	HAISGTNGTK	IHVSGTNGTK	0.2986	0.2125
Alpha	S	V70	HLA-B*40:06	HAISGTNGTK	IHVSGTNGTK	0.2098	0.146
Alpha	S	V70	HLA-B*40:08	HAISGTNGTK	IHVSGTNGTK	0.1815	0.1445
Alpha	S	V70	HLA-B*40:10	HAISGTNGTK	IHVSGTNGTK	0.4133	0.24100000000000002
Alpha	S	V70	HLA-B*41:01	HAISGTNGTK	IHVSGTNGTK	0.3083	0.2434
Alpha	S	V70	HLA-B*41:02	HAISGTNGTK	IHVSGTNGTK	0.2581	0.1567
Alpha	S	V70	HLA-B*42:01	HAISGTNGTK	IHVSGTNGTK	0.3234	0.0236
Alpha	S	V70	HLA-B*42:02	HAISGTNGTK	IHVSGTNGTK	0.2833	0.0576
Alpha	S	V70	HLA-B*44:02	HAISGTNGTK	IHVSGTNGTK	0.3062	0.2784
Alpha	S	V70	HLA-B*44:03	HAISGTNGTK	IHVSGTNGTK	0.305	0.3598
Alpha	S	V70	HLA-B*44:06	HAISGTNGTK	IHVSGTNGTK	0.3566	0.2781
Alpha	S	V70	HLA-B*45:01	HAISGTNGTK	IHVSGTNGTK	0.113	0.1255
Alpha	S	V70	HLA-B*46:01	HAISGTNGTK	IHVSGTNGTK	0.2466	0.0
Alpha	S	V70	HLA-B*47:01	HAISGTNGTK	IHVSGTNGTK	0.521	0.4956
Alpha	S	V70	HLA-B*48:01	HAISGTNGTK	IHVSGTNGTK	0.3219	0.0
Alpha	S	V70	HLA-B*48:03	HAISGTNGTK	IHVSGTNGTK	0.3797	0.1098
Alpha	S	V70	HLA-B*48:04	HAISGTNGTK	IHVSGTNGTK	0.3338	0.0056
Alpha	S	V70	HLA-B*49:01	HAISGTNGTK	IHVSGTNGTK	0.4025	0.3026
Alpha	S	V70	HLA-B*50:01	HAISGTNGTK	IHVSGTNGTK	0.3434	0.2886
Alpha	S	V70	HLA-B*51:01	HAISGTNGTK	IHVSGTNGTK	0.3174	0.2286
Alpha	S	V70	HLA-B*51:02	HAISGTNGTK	IHVSGTNGTK	0.3285	0.2448
Alpha	S	V70	HLA-B*51:06	HAISGTNGTK	IHVSGTNGTK	0.4488	0.2978
Alpha	S	V70	HLA-B*51:07	HAISGTNGTK	IHVSGTNGTK	0.3091	0.1901
Alpha	S	V70	HLA-B*51:08	HAISGTNGTK	IHVSGTNGTK	0.3582	0.1978
Alpha	S	V70	HLA-B*51:10	HAISGTNGTK	IHVSGTNGTK	0.3375	0.2164
Alpha	S	V70	HLA-B*52:01	HAISGTNGTK	IHVSGTNGTK	0.3114	0.1518
Alpha	S	V70	HLA-B*53:01	HAISGTNGTK	IHVSGTNGTK	0.47	0.3088
Alpha	S	V70	HLA-B*54:01	HAISGTNGTK	IHVSGTNGTK	0.2712	0.0134
Alpha	S	V70	HLA-B*55:01	HAISGTNGTK	IHVSGTNGTK	0.3597	0.1485
Alpha	S	V70	HLA-B*55:02	HAISGTNGTK	IHVSGTNGTK	0.3922	0.1138
Alpha	S	V70	HLA-B*56:01	HAISGTNGTK	IHVSGTNGTK	0.2926	0.0992
Alpha	S	V70	HLA-B*56:02	HAISGTNGTK	IHVSGTNGTK	0.4493	0.255
Alpha	S	V70	HLA-B*56:03	HAISGTNGTK	IHVSGTNGTK	0.4883	0.2799
Alpha	S	V70	HLA-B*56:04	HAISGTNGTK	IHVSGTNGTK	0.4589	0.2593
Alpha	S	V70	HLA-B*57:01	HAISGTNGTK	IHVSGTNGTK	0.4188	0.3493
Alpha	S	V70	HLA-B*57:02	HAISGTNGTK	IHVSGTNGTK	0.4173	0.313
Alpha	S	V70	HLA-B*57:03	HAISGTNGTK	IHVSGTNGTK	0.4852	0.3884
Alpha	S	V70	HLA-B*58:01	HAISGTNGTK	IHVSGTNGTK	0.4553	0.3411
Alpha	S	V70	HLA-B*58:02	HAISGTNGTK	IHVSGTNGTK	0.6132	0.3851
Alpha	S	V70	HLA-B*67:01	HAISGTNGTK	IHVSGTNGTK	0.3914	0.1463
Alpha	S	V70	HLA-B*81:01	HAISGTNGTK	IHVSGTNGTK	0.2316	0.0983
Alpha	S	V70	HLA-A*01:01	AISGTNGTKR	HVSGTNGTKR	0.4906	0.4247
Alpha	S	V70	HLA-A*01:02	AISGTNGTKR	HVSGTNGTKR	0.4403	0.363
Alpha	S	V70	HLA-A*01:03	AISGTNGTKR	HVSGTNGTKR	0.5499	0.5477
Alpha	S	V70	HLA-A*02:01	AISGTNGTKR	HVSGTNGTKR	0.6034	0.4168
Alpha	S	V70	HLA-A*02:02	AISGTNGTKR	HVSGTNGTKR	0.6192	0.466
Alpha	S	V70	HLA-A*02:03	AISGTNGTKR	HVSGTNGTKR	0.6537	0.4381
Alpha	S	V70	HLA-A*02:04	AISGTNGTKR	HVSGTNGTKR	0.6676	0.6001
Alpha	S	V70	HLA-A*02:05	AISGTNGTKR	HVSGTNGTKR	0.6217	0.5043
Alpha	S	V70	HLA-A*02:06	AISGTNGTKR	HVSGTNGTKR	0.5758	0.5274
Alpha	S	V70	HLA-A*02:07	AISGTNGTKR	HVSGTNGTKR	0.4124	0.3087
Alpha	S	V70	HLA-A*02:11	AISGTNGTKR	HVSGTNGTKR	0.6372	0.7069
Alpha	S	V70	HLA-A*02:13	AISGTNGTKR	HVSGTNGTKR	0.5916	0.4606
Alpha	S	V70	HLA-A*02:16	AISGTNGTKR	HVSGTNGTKR	0.5701	0.35700000000000004
Alpha	S	V70	HLA-A*02:20	AISGTNGTKR	HVSGTNGTKR	0.6183	0.5992
Alpha	S	V70	HLA-A*02:22	AISGTNGTKR	HVSGTNGTKR	0.6347	0.5201
Alpha	S	V70	HLA-A*03:01	AISGTNGTKR	HVSGTNGTKR	0.696	0.7722
Alpha	S	V70	HLA-A*03:02	AISGTNGTKR	HVSGTNGTKR	0.6807	0.7715
Alpha	S	V70	HLA-A*11:01	AISGTNGTKR	HVSGTNGTKR	0.6435	0.7311
Alpha	S	V70	HLA-A*11:02	AISGTNGTKR	HVSGTNGTKR	0.6435	0.7311
Alpha	S	V70	HLA-A*11:04	AISGTNGTKR	HVSGTNGTKR	0.6694	0.7559999999999999
Alpha	S	V70	HLA-A*23:01	AISGTNGTKR	HVSGTNGTKR	0.4882	0.1992
Alpha	S	V70	HLA-A*24:02	AISGTNGTKR	HVSGTNGTKR	0.4304	0.3368
Alpha	S	V70	HLA-A*24:03	AISGTNGTKR	HVSGTNGTKR	0.4829	0.3425
Alpha	S	V70	HLA-A*24:07	AISGTNGTKR	HVSGTNGTKR	0.475	0.3483
Alpha	S	V70	HLA-A*24:10	AISGTNGTKR	HVSGTNGTKR	0.44799999999999995	0.3489
Alpha	S	V70	HLA-A*24:14	AISGTNGTKR	HVSGTNGTKR	0.4959	0.488
Alpha	S	V70	HLA-A*24:17	AISGTNGTKR	HVSGTNGTKR	0.5077	0.5582
Alpha	S	V70	HLA-A*24:23	AISGTNGTKR	HVSGTNGTKR	0.493	0.3481
Alpha	S	V70	HLA-A*25:01	AISGTNGTKR	HVSGTNGTKR	0.4404	0.3137
Alpha	S	V70	HLA-A*26:01	AISGTNGTKR	HVSGTNGTKR	0.4856	0.306
Alpha	S	V70	HLA-A*26:03	AISGTNGTKR	HVSGTNGTKR	0.6237	0.6349
Alpha	S	V70	HLA-A*29:01	AISGTNGTKR	HVSGTNGTKR	0.6113	0.5675
Alpha	S	V70	HLA-A*29:02	AISGTNGTKR	HVSGTNGTKR	0.6113	0.5675
Alpha	S	V70	HLA-A*29:06	AISGTNGTKR	HVSGTNGTKR	0.6113	0.5675
Alpha	S	V70	HLA-A*30:01	AISGTNGTKR	HVSGTNGTKR	0.5214	0.4475
Alpha	S	V70	HLA-A*30:02	AISGTNGTKR	HVSGTNGTKR	0.4655	0.3625
Alpha	S	V70	HLA-A*30:04	AISGTNGTKR	HVSGTNGTKR	0.4865	0.3605
Alpha	S	V70	HLA-A*31:01	AISGTNGTKR	HVSGTNGTKR	0.6245	0.7953
Alpha	S	V70	HLA-A*31:08	AISGTNGTKR	HVSGTNGTKR	0.5519	0.5822
Alpha	S	V70	HLA-A*32:01	AISGTNGTKR	HVSGTNGTKR	0.555	0.5215
Alpha	S	V70	HLA-A*32:02	AISGTNGTKR	HVSGTNGTKR	0.5485	0.5197
Alpha	S	V70	HLA-A*32:03	AISGTNGTKR	HVSGTNGTKR	0.6852	0.7132
Alpha	S	V70	HLA-A*33:01	AISGTNGTKR	HVSGTNGTKR	0.6434	0.6192
Alpha	S	V70	HLA-A*33:03	AISGTNGTKR	HVSGTNGTKR	0.5041	0.7075
Alpha	S	V70	HLA-A*34:01	AISGTNGTKR	HVSGTNGTKR	0.7552	0.665
Alpha	S	V70	HLA-A*34:02	AISGTNGTKR	HVSGTNGTKR	0.6918	0.6691
Alpha	S	V70	HLA-A*36:01	AISGTNGTKR	HVSGTNGTKR	0.5013	0.4654
Alpha	S	V70	HLA-A*43:01	AISGTNGTKR	HVSGTNGTKR	0.5081	0.3341
Alpha	S	V70	HLA-A*66:01	AISGTNGTKR	HVSGTNGTKR	0.6751	0.6954
Alpha	S	V70	HLA-A*68:01	AISGTNGTKR	HVSGTNGTKR	0.7484	0.9411
Alpha	S	V70	HLA-A*68:02	AISGTNGTKR	HVSGTNGTKR	0.6255	0.8191
Alpha	S	V70	HLA-A*68:03	AISGTNGTKR	HVSGTNGTKR	0.7503	0.8975
Alpha	S	V70	HLA-A*68:05	AISGTNGTKR	HVSGTNGTKR	0.7281	0.8514
Alpha	S	V70	HLA-A*68:30	AISGTNGTKR	HVSGTNGTKR	0.7733	0.8914
Alpha	S	V70	HLA-A*69:01	AISGTNGTKR	HVSGTNGTKR	0.6687	0.774
Alpha	S	V70	HLA-A*74:01	AISGTNGTKR	HVSGTNGTKR	0.7563	0.8263
Alpha	S	V70	HLA-A*80:01	AISGTNGTKR	HVSGTNGTKR	0.4928	0.3562
Alpha	S	V70	HLA-B*07:02	AISGTNGTKR	HVSGTNGTKR	0.3725	0.0863
Alpha	S	V70	HLA-B*07:05	AISGTNGTKR	HVSGTNGTKR	0.3508	0.061
Alpha	S	V70	HLA-B*08:01	AISGTNGTKR	HVSGTNGTKR	0.5331	0.3961
Alpha	S	V70	HLA-B*13:01	AISGTNGTKR	HVSGTNGTKR	0.4133	0.3671
Alpha	S	V70	HLA-B*13:02	AISGTNGTKR	HVSGTNGTKR	0.34700000000000003	0.19699999999999998
Alpha	S	V70	HLA-B*14:01	AISGTNGTKR	HVSGTNGTKR	0.4713	0.3093
Alpha	S	V70	HLA-B*14:02	AISGTNGTKR	HVSGTNGTKR	0.473	0.2725
Alpha	S	V70	HLA-B*15:01	AISGTNGTKR	HVSGTNGTKR	0.4983	0.4006
Alpha	S	V70	HLA-B*15:02	AISGTNGTKR	HVSGTNGTKR	0.5266	0.4743
Alpha	S	V70	HLA-B*15:03	AISGTNGTKR	HVSGTNGTKR	0.5504	0.4363
Alpha	S	V70	HLA-B*15:04	AISGTNGTKR	HVSGTNGTKR	0.466	0.4217
Alpha	S	V70	HLA-B*15:05	AISGTNGTKR	HVSGTNGTKR	0.5567	0.5267
Alpha	S	V70	HLA-B*15:08	AISGTNGTKR	HVSGTNGTKR	0.4801	0.3843
Alpha	S	V70	HLA-B*15:10	AISGTNGTKR	HVSGTNGTKR	0.4903	0.4429
Alpha	S	V70	HLA-B*15:11	AISGTNGTKR	HVSGTNGTKR	0.4535	0.43
Alpha	S	V70	HLA-B*15:12	AISGTNGTKR	HVSGTNGTKR	0.4732	0.3783
Alpha	S	V70	HLA-B*15:13	AISGTNGTKR	HVSGTNGTKR	0.5363	0.4043
Alpha	S	V70	HLA-B*15:16	AISGTNGTKR	HVSGTNGTKR	0.5553	0.5296
Alpha	S	V70	HLA-B*15:17	AISGTNGTKR	HVSGTNGTKR	0.6107	0.6179
Alpha	S	V70	HLA-B*15:18	AISGTNGTKR	HVSGTNGTKR	0.4984	0.469
Alpha	S	V70	HLA-B*15:21	AISGTNGTKR	HVSGTNGTKR	0.4668	0.4413
Alpha	S	V70	HLA-B*15:25	AISGTNGTKR	HVSGTNGTKR	0.5202	0.4808
Alpha	S	V70	HLA-B*15:27	AISGTNGTKR	HVSGTNGTKR	0.5091	0.4027
Alpha	S	V70	HLA-B*18:01	AISGTNGTKR	HVSGTNGTKR	0.3443	0.1825
Alpha	S	V70	HLA-B*18:02	AISGTNGTKR	HVSGTNGTKR	0.2768	0.0897
Alpha	S	V70	HLA-B*27:02	AISGTNGTKR	HVSGTNGTKR	0.384	0.2699
Alpha	S	V70	HLA-B*27:03	AISGTNGTKR	HVSGTNGTKR	0.4452	0.182
Alpha	S	V70	HLA-B*27:04	AISGTNGTKR	HVSGTNGTKR	0.4126	0.1678
Alpha	S	V70	HLA-B*27:05	AISGTNGTKR	HVSGTNGTKR	0.4452	0.1818
Alpha	S	V70	HLA-B*27:06	AISGTNGTKR	HVSGTNGTKR	0.4506	0.2001
Alpha	S	V70	HLA-B*27:07	AISGTNGTKR	HVSGTNGTKR	0.395	0.1163
Alpha	S	V70	HLA-B*35:01	AISGTNGTKR	HVSGTNGTKR	0.4867	0.4857
Alpha	S	V70	HLA-B*35:02	AISGTNGTKR	HVSGTNGTKR	0.5391	0.4655
Alpha	S	V70	HLA-B*35:03	AISGTNGTKR	HVSGTNGTKR	0.5185	0.4258
Alpha	S	V70	HLA-B*35:04	AISGTNGTKR	HVSGTNGTKR	0.5398	0.4687
Alpha	S	V70	HLA-B*35:05	AISGTNGTKR	HVSGTNGTKR	0.4602	0.4368
Alpha	S	V70	HLA-B*35:08	AISGTNGTKR	HVSGTNGTKR	0.3738	0.4102
Alpha	S	V70	HLA-B*35:12	AISGTNGTKR	HVSGTNGTKR	0.5363	0.4917
Alpha	S	V70	HLA-B*35:17	AISGTNGTKR	HVSGTNGTKR	0.4417	0.4919
Alpha	S	V70	HLA-B*35:20	AISGTNGTKR	HVSGTNGTKR	0.5325	0.4282
Alpha	S	V70	HLA-B*35:30	AISGTNGTKR	HVSGTNGTKR	0.4586	0.4653
Alpha	S	V70	HLA-B*35:31	AISGTNGTKR	HVSGTNGTKR	0.4996	0.2822
Alpha	S	V70	HLA-B*35:43	AISGTNGTKR	HVSGTNGTKR	0.4426	0.4227
Alpha	S	V70	HLA-B*37:01	AISGTNGTKR	HVSGTNGTKR	0.4076	0.3546
Alpha	S	V70	HLA-B*38:01	AISGTNGTKR	HVSGTNGTKR	0.4759	0.5544
Alpha	S	V70	HLA-B*38:02	AISGTNGTKR	HVSGTNGTKR	0.4994	0.5693
Alpha	S	V70	HLA-B*39:01	AISGTNGTKR	HVSGTNGTKR	0.5423	0.5717
Alpha	S	V70	HLA-B*39:02	AISGTNGTKR	HVSGTNGTKR	0.5153	0.5426
Alpha	S	V70	HLA-B*39:05	AISGTNGTKR	HVSGTNGTKR	0.5179	0.5728
Alpha	S	V70	HLA-B*39:06	AISGTNGTKR	HVSGTNGTKR	0.5075	0.5323
Alpha	S	V70	HLA-B*39:08	AISGTNGTKR	HVSGTNGTKR	0.5023	0.4862
Alpha	S	V70	HLA-B*39:09	AISGTNGTKR	HVSGTNGTKR	0.4339	0.5167
Alpha	S	V70	HLA-B*39:10	AISGTNGTKR	HVSGTNGTKR	0.4370000000000001	0.512
Alpha	S	V70	HLA-B*39:11	AISGTNGTKR	HVSGTNGTKR	0.4621	0.449
Alpha	S	V70	HLA-B*40:01	AISGTNGTKR	HVSGTNGTKR	0.4584	0.3758
Alpha	S	V70	HLA-B*40:02	AISGTNGTKR	HVSGTNGTKR	0.3615	0.0853
Alpha	S	V70	HLA-B*40:03	AISGTNGTKR	HVSGTNGTKR	0.3754	0.1689
Alpha	S	V70	HLA-B*40:04	AISGTNGTKR	HVSGTNGTKR	0.469	0.244
Alpha	S	V70	HLA-B*40:05	AISGTNGTKR	HVSGTNGTKR	0.3883	0.1089
Alpha	S	V70	HLA-B*40:06	AISGTNGTKR	HVSGTNGTKR	0.3876	0.2249
Alpha	S	V70	HLA-B*40:08	AISGTNGTKR	HVSGTNGTKR	0.4377	0.2318
Alpha	S	V70	HLA-B*40:10	AISGTNGTKR	HVSGTNGTKR	0.5493	0.4396
Alpha	S	V70	HLA-B*41:01	AISGTNGTKR	HVSGTNGTKR	0.3842	0.2103
Alpha	S	V70	HLA-B*41:02	AISGTNGTKR	HVSGTNGTKR	0.3526	0.1527
Alpha	S	V70	HLA-B*42:01	AISGTNGTKR	HVSGTNGTKR	0.3119	0.21100000000000002
Alpha	S	V70	HLA-B*42:02	AISGTNGTKR	HVSGTNGTKR	0.3092	0.1578
Alpha	S	V70	HLA-B*44:02	AISGTNGTKR	HVSGTNGTKR	0.5670000000000001	0.4654
Alpha	S	V70	HLA-B*44:03	AISGTNGTKR	HVSGTNGTKR	0.5696	0.58
Alpha	S	V70	HLA-B*44:06	AISGTNGTKR	HVSGTNGTKR	0.5093	0.5568
Alpha	S	V70	HLA-B*45:01	AISGTNGTKR	HVSGTNGTKR	0.2458	0.0769
Alpha	S	V70	HLA-B*46:01	AISGTNGTKR	HVSGTNGTKR	0.321	0.0708
Alpha	S	V70	HLA-B*47:01	AISGTNGTKR	HVSGTNGTKR	0.6707	0.6169
Alpha	S	V70	HLA-B*48:01	AISGTNGTKR	HVSGTNGTKR	0.3463	0.2856
Alpha	S	V70	HLA-B*48:03	AISGTNGTKR	HVSGTNGTKR	0.4576	0.3811
Alpha	S	V70	HLA-B*48:04	AISGTNGTKR	HVSGTNGTKR	0.3641	0.3307
Alpha	S	V70	HLA-B*49:01	AISGTNGTKR	HVSGTNGTKR	0.4108	0.2303
Alpha	S	V70	HLA-B*50:01	AISGTNGTKR	HVSGTNGTKR	0.423	0.1948
Alpha	S	V70	HLA-B*51:01	AISGTNGTKR	HVSGTNGTKR	0.263	0.0792
Alpha	S	V70	HLA-B*51:02	AISGTNGTKR	HVSGTNGTKR	0.2761	0.1896
Alpha	S	V70	HLA-B*51:06	AISGTNGTKR	HVSGTNGTKR	0.521	0.2632
Alpha	S	V70	HLA-B*51:07	AISGTNGTKR	HVSGTNGTKR	0.3166	0.156
Alpha	S	V70	HLA-B*51:08	AISGTNGTKR	HVSGTNGTKR	0.2958	0.0756
Alpha	S	V70	HLA-B*51:10	AISGTNGTKR	HVSGTNGTKR	0.3415	0.1162
Alpha	S	V70	HLA-B*52:01	AISGTNGTKR	HVSGTNGTKR	0.3448	0.113
Alpha	S	V70	HLA-B*53:01	AISGTNGTKR	HVSGTNGTKR	0.5408	0.5228
Alpha	S	V70	HLA-B*54:01	AISGTNGTKR	HVSGTNGTKR	0.1207	0.0028
Alpha	S	V70	HLA-B*55:01	AISGTNGTKR	HVSGTNGTKR	0.2694	0.1576
Alpha	S	V70	HLA-B*55:02	AISGTNGTKR	HVSGTNGTKR	0.2905	0.2184
Alpha	S	V70	HLA-B*56:01	AISGTNGTKR	HVSGTNGTKR	0.318	0.1348
Alpha	S	V70	HLA-B*56:02	AISGTNGTKR	HVSGTNGTKR	0.37799999999999995	0.2061
Alpha	S	V70	HLA-B*56:03	AISGTNGTKR	HVSGTNGTKR	0.5014	0.3447
Alpha	S	V70	HLA-B*56:04	AISGTNGTKR	HVSGTNGTKR	0.3862	0.2235
Alpha	S	V70	HLA-B*57:01	AISGTNGTKR	HVSGTNGTKR	0.5339	0.6913
Alpha	S	V70	HLA-B*57:02	AISGTNGTKR	HVSGTNGTKR	0.4607	0.6257
Alpha	S	V70	HLA-B*57:03	AISGTNGTKR	HVSGTNGTKR	0.5214	0.6943
Alpha	S	V70	HLA-B*58:01	AISGTNGTKR	HVSGTNGTKR	0.6034	0.5608
Alpha	S	V70	HLA-B*58:02	AISGTNGTKR	HVSGTNGTKR	0.5662	0.5271
Alpha	S	V70	HLA-B*67:01	AISGTNGTKR	HVSGTNGTKR	0.3453	0.3113
Alpha	S	V70	HLA-B*81:01	AISGTNGTKR	HVSGTNGTKR	0.3497	0.1513
Alpha	S	V70	HLA-A*01:01	ISGTNGTKRF	VSGTNGTKRF	0.3704	0.3394
Alpha	S	V70	HLA-A*01:02	ISGTNGTKRF	VSGTNGTKRF	0.28800000000000003	0.2686
Alpha	S	V70	HLA-A*01:03	ISGTNGTKRF	VSGTNGTKRF	0.4918	0.4456
Alpha	S	V70	HLA-A*02:01	ISGTNGTKRF	VSGTNGTKRF	0.4202	0.4465
Alpha	S	V70	HLA-A*02:02	ISGTNGTKRF	VSGTNGTKRF	0.5413	0.5119
Alpha	S	V70	HLA-A*02:03	ISGTNGTKRF	VSGTNGTKRF	0.5074	0.5018
Alpha	S	V70	HLA-A*02:04	ISGTNGTKRF	VSGTNGTKRF	0.5474	0.5271
Alpha	S	V70	HLA-A*02:05	ISGTNGTKRF	VSGTNGTKRF	0.5595	0.5228
Alpha	S	V70	HLA-A*02:06	ISGTNGTKRF	VSGTNGTKRF	0.5474	0.5341
Alpha	S	V70	HLA-A*02:07	ISGTNGTKRF	VSGTNGTKRF	0.2751	0.3077
Alpha	S	V70	HLA-A*02:11	ISGTNGTKRF	VSGTNGTKRF	0.4582	0.4708
Alpha	S	V70	HLA-A*02:13	ISGTNGTKRF	VSGTNGTKRF	0.4167	0.4258
Alpha	S	V70	HLA-A*02:16	ISGTNGTKRF	VSGTNGTKRF	0.4379	0.4113
Alpha	S	V70	HLA-A*02:20	ISGTNGTKRF	VSGTNGTKRF	0.5433	0.518
Alpha	S	V70	HLA-A*02:22	ISGTNGTKRF	VSGTNGTKRF	0.5909	0.5512
Alpha	S	V70	HLA-A*03:01	ISGTNGTKRF	VSGTNGTKRF	0.5156	0.46399999999999997
Alpha	S	V70	HLA-A*03:02	ISGTNGTKRF	VSGTNGTKRF	0.4439	0.4251
Alpha	S	V70	HLA-A*11:01	ISGTNGTKRF	VSGTNGTKRF	0.4114	0.3816
Alpha	S	V70	HLA-A*11:02	ISGTNGTKRF	VSGTNGTKRF	0.4114	0.3816
Alpha	S	V70	HLA-A*11:04	ISGTNGTKRF	VSGTNGTKRF	0.4403	0.387
Alpha	S	V70	HLA-A*23:01	ISGTNGTKRF	VSGTNGTKRF	0.5927	0.4772
Alpha	S	V70	HLA-A*24:02	ISGTNGTKRF	VSGTNGTKRF	0.5944	0.5252
Alpha	S	V70	HLA-A*24:03	ISGTNGTKRF	VSGTNGTKRF	0.562	0.5166
Alpha	S	V70	HLA-A*24:07	ISGTNGTKRF	VSGTNGTKRF	0.6003	0.5151
Alpha	S	V70	HLA-A*24:10	ISGTNGTKRF	VSGTNGTKRF	0.5656	0.5124
Alpha	S	V70	HLA-A*24:14	ISGTNGTKRF	VSGTNGTKRF	0.5177	0.4521
Alpha	S	V70	HLA-A*24:17	ISGTNGTKRF	VSGTNGTKRF	0.5504	0.4963
Alpha	S	V70	HLA-A*24:23	ISGTNGTKRF	VSGTNGTKRF	0.5624	0.5187
Alpha	S	V70	HLA-A*25:01	ISGTNGTKRF	VSGTNGTKRF	0.4261	0.3588
Alpha	S	V70	HLA-A*26:01	ISGTNGTKRF	VSGTNGTKRF	0.4204	0.3534
Alpha	S	V70	HLA-A*26:03	ISGTNGTKRF	VSGTNGTKRF	0.3987	0.3457
Alpha	S	V70	HLA-A*29:01	ISGTNGTKRF	VSGTNGTKRF	0.5336	0.47700000000000004
Alpha	S	V70	HLA-A*29:02	ISGTNGTKRF	VSGTNGTKRF	0.5336	0.47700000000000004
Alpha	S	V70	HLA-A*29:06	ISGTNGTKRF	VSGTNGTKRF	0.5336	0.47700000000000004
Alpha	S	V70	HLA-A*30:01	ISGTNGTKRF	VSGTNGTKRF	0.3384	0.337
Alpha	S	V70	HLA-A*30:02	ISGTNGTKRF	VSGTNGTKRF	0.3973	0.3803
Alpha	S	V70	HLA-A*30:04	ISGTNGTKRF	VSGTNGTKRF	0.4277	0.4189
Alpha	S	V70	HLA-A*31:01	ISGTNGTKRF	VSGTNGTKRF	0.4263	0.4881
Alpha	S	V70	HLA-A*31:08	ISGTNGTKRF	VSGTNGTKRF	0.5165	0.4678
Alpha	S	V70	HLA-A*32:01	ISGTNGTKRF	VSGTNGTKRF	0.6358	0.5585
Alpha	S	V70	HLA-A*32:02	ISGTNGTKRF	VSGTNGTKRF	0.6629	0.5639
Alpha	S	V70	HLA-A*32:03	ISGTNGTKRF	VSGTNGTKRF	0.6377	0.5373
Alpha	S	V70	HLA-A*33:01	ISGTNGTKRF	VSGTNGTKRF	0.4926	0.5529999999999999
Alpha	S	V70	HLA-A*33:03	ISGTNGTKRF	VSGTNGTKRF	0.3724	0.3763
Alpha	S	V70	HLA-A*34:01	ISGTNGTKRF	VSGTNGTKRF	0.4273	0.4198
Alpha	S	V70	HLA-A*34:02	ISGTNGTKRF	VSGTNGTKRF	0.4313	0.3871
Alpha	S	V70	HLA-A*36:01	ISGTNGTKRF	VSGTNGTKRF	0.4134	0.3869
Alpha	S	V70	HLA-A*43:01	ISGTNGTKRF	VSGTNGTKRF	0.4669	0.4002
Alpha	S	V70	HLA-A*66:01	ISGTNGTKRF	VSGTNGTKRF	0.4128	0.3819
Alpha	S	V70	HLA-A*68:01	ISGTNGTKRF	VSGTNGTKRF	0.4775	0.4282
Alpha	S	V70	HLA-A*68:02	ISGTNGTKRF	VSGTNGTKRF	0.4596	0.45899999999999996
Alpha	S	V70	HLA-A*68:03	ISGTNGTKRF	VSGTNGTKRF	0.502	0.4262
Alpha	S	V70	HLA-A*68:05	ISGTNGTKRF	VSGTNGTKRF	0.528	0.4589
Alpha	S	V70	HLA-A*68:30	ISGTNGTKRF	VSGTNGTKRF	0.4979	0.4831
Alpha	S	V70	HLA-A*69:01	ISGTNGTKRF	VSGTNGTKRF	0.4419	0.4351
Alpha	S	V70	HLA-A*74:01	ISGTNGTKRF	VSGTNGTKRF	0.5739	0.5077
Alpha	S	V70	HLA-A*80:01	ISGTNGTKRF	VSGTNGTKRF	0.4563	0.4214
Alpha	S	V70	HLA-B*07:02	ISGTNGTKRF	VSGTNGTKRF	0.3308	0.3641
Alpha	S	V70	HLA-B*07:05	ISGTNGTKRF	VSGTNGTKRF	0.3298	0.3472
Alpha	S	V70	HLA-B*08:01	ISGTNGTKRF	VSGTNGTKRF	0.5171	0.5127
Alpha	S	V70	HLA-B*13:01	ISGTNGTKRF	VSGTNGTKRF	0.377	0.3316
Alpha	S	V70	HLA-B*13:02	ISGTNGTKRF	VSGTNGTKRF	0.3386	0.3387
Alpha	S	V70	HLA-B*14:01	ISGTNGTKRF	VSGTNGTKRF	0.4252	0.4281
Alpha	S	V70	HLA-B*14:02	ISGTNGTKRF	VSGTNGTKRF	0.433	0.4382
Alpha	S	V70	HLA-B*15:01	ISGTNGTKRF	VSGTNGTKRF	0.556	0.5419
Alpha	S	V70	HLA-B*15:02	ISGTNGTKRF	VSGTNGTKRF	0.5935	0.5631
Alpha	S	V70	HLA-B*15:03	ISGTNGTKRF	VSGTNGTKRF	0.6338	0.6102
Alpha	S	V70	HLA-B*15:04	ISGTNGTKRF	VSGTNGTKRF	0.526	0.524
Alpha	S	V70	HLA-B*15:05	ISGTNGTKRF	VSGTNGTKRF	0.6228	0.6236
Alpha	S	V70	HLA-B*15:08	ISGTNGTKRF	VSGTNGTKRF	0.5112	0.5125
Alpha	S	V70	HLA-B*15:10	ISGTNGTKRF	VSGTNGTKRF	0.4532	0.4693
Alpha	S	V70	HLA-B*15:11	ISGTNGTKRF	VSGTNGTKRF	0.4949	0.4903
Alpha	S	V70	HLA-B*15:12	ISGTNGTKRF	VSGTNGTKRF	0.5362	0.5281
Alpha	S	V70	HLA-B*15:13	ISGTNGTKRF	VSGTNGTKRF	0.5846	0.5266
Alpha	S	V70	HLA-B*15:16	ISGTNGTKRF	VSGTNGTKRF	0.5072	0.5304
Alpha	S	V70	HLA-B*15:17	ISGTNGTKRF	VSGTNGTKRF	0.6017	0.6021
Alpha	S	V70	HLA-B*15:18	ISGTNGTKRF	VSGTNGTKRF	0.4896	0.4949
Alpha	S	V70	HLA-B*15:21	ISGTNGTKRF	VSGTNGTKRF	0.5086	0.5005
Alpha	S	V70	HLA-B*15:25	ISGTNGTKRF	VSGTNGTKRF	0.6035	0.552
Alpha	S	V70	HLA-B*15:27	ISGTNGTKRF	VSGTNGTKRF	0.5598	0.5484
Alpha	S	V70	HLA-B*18:01	ISGTNGTKRF	VSGTNGTKRF	0.3523	0.3768
Alpha	S	V70	HLA-B*18:02	ISGTNGTKRF	VSGTNGTKRF	0.2628	0.2922
Alpha	S	V70	HLA-B*27:02	ISGTNGTKRF	VSGTNGTKRF	0.3309	0.3372
Alpha	S	V70	HLA-B*27:03	ISGTNGTKRF	VSGTNGTKRF	0.3426	0.3203
Alpha	S	V70	HLA-B*27:04	ISGTNGTKRF	VSGTNGTKRF	0.3553	0.327
Alpha	S	V70	HLA-B*27:05	ISGTNGTKRF	VSGTNGTKRF	0.3426	0.3261
Alpha	S	V70	HLA-B*27:06	ISGTNGTKRF	VSGTNGTKRF	0.3667	0.3711
Alpha	S	V70	HLA-B*27:07	ISGTNGTKRF	VSGTNGTKRF	0.4064	0.345
Alpha	S	V70	HLA-B*35:01	ISGTNGTKRF	VSGTNGTKRF	0.5572	0.5479999999999999
Alpha	S	V70	HLA-B*35:02	ISGTNGTKRF	VSGTNGTKRF	0.5358	0.5348
Alpha	S	V70	HLA-B*35:03	ISGTNGTKRF	VSGTNGTKRF	0.5536	0.5259
Alpha	S	V70	HLA-B*35:04	ISGTNGTKRF	VSGTNGTKRF	0.5369	0.536
Alpha	S	V70	HLA-B*35:05	ISGTNGTKRF	VSGTNGTKRF	0.5166	0.4756
Alpha	S	V70	HLA-B*35:08	ISGTNGTKRF	VSGTNGTKRF	0.4888	0.498
Alpha	S	V70	HLA-B*35:12	ISGTNGTKRF	VSGTNGTKRF	0.5052	0.4999
Alpha	S	V70	HLA-B*35:17	ISGTNGTKRF	VSGTNGTKRF	0.4898	0.4514
Alpha	S	V70	HLA-B*35:20	ISGTNGTKRF	VSGTNGTKRF	0.5862	0.5613
Alpha	S	V70	HLA-B*35:30	ISGTNGTKRF	VSGTNGTKRF	0.5221	0.4856
Alpha	S	V70	HLA-B*35:31	ISGTNGTKRF	VSGTNGTKRF	0.4592	0.4453
Alpha	S	V70	HLA-B*35:43	ISGTNGTKRF	VSGTNGTKRF	0.5073	0.4841
Alpha	S	V70	HLA-B*37:01	ISGTNGTKRF	VSGTNGTKRF	0.3969	0.3185
Alpha	S	V70	HLA-B*38:01	ISGTNGTKRF	VSGTNGTKRF	0.47200000000000003	0.3652
Alpha	S	V70	HLA-B*38:02	ISGTNGTKRF	VSGTNGTKRF	0.5088	0.3938
Alpha	S	V70	HLA-B*39:01	ISGTNGTKRF	VSGTNGTKRF	0.4782	0.4226
Alpha	S	V70	HLA-B*39:02	ISGTNGTKRF	VSGTNGTKRF	0.5112	0.4126
Alpha	S	V70	HLA-B*39:05	ISGTNGTKRF	VSGTNGTKRF	0.4896	0.4334
Alpha	S	V70	HLA-B*39:06	ISGTNGTKRF	VSGTNGTKRF	0.48	0.4644
Alpha	S	V70	HLA-B*39:08	ISGTNGTKRF	VSGTNGTKRF	0.5174	0.4399
Alpha	S	V70	HLA-B*39:09	ISGTNGTKRF	VSGTNGTKRF	0.4678	0.3838
Alpha	S	V70	HLA-B*39:10	ISGTNGTKRF	VSGTNGTKRF	0.4445	0.4203
Alpha	S	V70	HLA-B*39:11	ISGTNGTKRF	VSGTNGTKRF	0.4464	0.4159
Alpha	S	V70	HLA-B*40:01	ISGTNGTKRF	VSGTNGTKRF	0.5642	0.5124
Alpha	S	V70	HLA-B*40:02	ISGTNGTKRF	VSGTNGTKRF	0.4285	0.4033
Alpha	S	V70	HLA-B*40:03	ISGTNGTKRF	VSGTNGTKRF	0.4322	0.40299999999999997
Alpha	S	V70	HLA-B*40:04	ISGTNGTKRF	VSGTNGTKRF	0.4233	0.4274
Alpha	S	V70	HLA-B*40:05	ISGTNGTKRF	VSGTNGTKRF	0.5458	0.4379
Alpha	S	V70	HLA-B*40:06	ISGTNGTKRF	VSGTNGTKRF	0.3897	0.3963
Alpha	S	V70	HLA-B*40:08	ISGTNGTKRF	VSGTNGTKRF	0.4737	0.4352
Alpha	S	V70	HLA-B*40:10	ISGTNGTKRF	VSGTNGTKRF	0.5546	0.5001
Alpha	S	V70	HLA-B*41:01	ISGTNGTKRF	VSGTNGTKRF	0.4785	0.4897
Alpha	S	V70	HLA-B*41:02	ISGTNGTKRF	VSGTNGTKRF	0.5282	0.47200000000000003
Alpha	S	V70	HLA-B*42:01	ISGTNGTKRF	VSGTNGTKRF	0.4195	0.4069
Alpha	S	V70	HLA-B*42:02	ISGTNGTKRF	VSGTNGTKRF	0.4212	0.3784
Alpha	S	V70	HLA-B*44:02	ISGTNGTKRF	VSGTNGTKRF	0.6582	0.5393
Alpha	S	V70	HLA-B*44:03	ISGTNGTKRF	VSGTNGTKRF	0.5654	0.5063
Alpha	S	V70	HLA-B*44:06	ISGTNGTKRF	VSGTNGTKRF	0.6636	0.5341
Alpha	S	V70	HLA-B*45:01	ISGTNGTKRF	VSGTNGTKRF	0.2476	0.2454
Alpha	S	V70	HLA-B*46:01	ISGTNGTKRF	VSGTNGTKRF	0.1999	0.2627
Alpha	S	V70	HLA-B*47:01	ISGTNGTKRF	VSGTNGTKRF	0.5502	0.4773
Alpha	S	V70	HLA-B*48:01	ISGTNGTKRF	VSGTNGTKRF	0.4075	0.3372
Alpha	S	V70	HLA-B*48:03	ISGTNGTKRF	VSGTNGTKRF	0.4664	0.4298
Alpha	S	V70	HLA-B*48:04	ISGTNGTKRF	VSGTNGTKRF	0.4055	0.3337
Alpha	S	V70	HLA-B*49:01	ISGTNGTKRF	VSGTNGTKRF	0.4766	0.3922
Alpha	S	V70	HLA-B*50:01	ISGTNGTKRF	VSGTNGTKRF	0.4739	0.3665
Alpha	S	V70	HLA-B*51:01	ISGTNGTKRF	VSGTNGTKRF	0.3977	0.4543
Alpha	S	V70	HLA-B*51:02	ISGTNGTKRF	VSGTNGTKRF	0.4114	0.4395
Alpha	S	V70	HLA-B*51:06	ISGTNGTKRF	VSGTNGTKRF	0.4888	0.5476
Alpha	S	V70	HLA-B*51:07	ISGTNGTKRF	VSGTNGTKRF	0.4387	0.4653
Alpha	S	V70	HLA-B*51:08	ISGTNGTKRF	VSGTNGTKRF	0.4588	0.4731
Alpha	S	V70	HLA-B*51:10	ISGTNGTKRF	VSGTNGTKRF	0.4602	0.4653
Alpha	S	V70	HLA-B*52:01	ISGTNGTKRF	VSGTNGTKRF	0.4303	0.4497
Alpha	S	V70	HLA-B*53:01	ISGTNGTKRF	VSGTNGTKRF	0.6377	0.6162
Alpha	S	V70	HLA-B*54:01	ISGTNGTKRF	VSGTNGTKRF	0.2458	0.2859
Alpha	S	V70	HLA-B*55:01	ISGTNGTKRF	VSGTNGTKRF	0.4141	0.4616
Alpha	S	V70	HLA-B*55:02	ISGTNGTKRF	VSGTNGTKRF	0.4201	0.4404
Alpha	S	V70	HLA-B*56:01	ISGTNGTKRF	VSGTNGTKRF	0.3217	0.3
Alpha	S	V70	HLA-B*56:02	ISGTNGTKRF	VSGTNGTKRF	0.4422	0.3864
Alpha	S	V70	HLA-B*56:03	ISGTNGTKRF	VSGTNGTKRF	0.4729	0.4859
Alpha	S	V70	HLA-B*56:04	ISGTNGTKRF	VSGTNGTKRF	0.4551	0.3853
Alpha	S	V70	HLA-B*57:01	ISGTNGTKRF	VSGTNGTKRF	0.5548	0.5588
Alpha	S	V70	HLA-B*57:02	ISGTNGTKRF	VSGTNGTKRF	0.5678	0.5683
Alpha	S	V70	HLA-B*57:03	ISGTNGTKRF	VSGTNGTKRF	0.5794	0.5747
Alpha	S	V70	HLA-B*58:01	ISGTNGTKRF	VSGTNGTKRF	0.6268	0.5839
Alpha	S	V70	HLA-B*58:02	ISGTNGTKRF	VSGTNGTKRF	0.5668	0.5716
Alpha	S	V70	HLA-B*67:01	ISGTNGTKRF	VSGTNGTKRF	0.3545	0.3163
Alpha	S	V70	HLA-B*81:01	ISGTNGTKRF	VSGTNGTKRF	0.3885	0.355
Alpha	S	Y144	HLA-A*01:01	FCNDPFLGVY	CNDPFLGVYY	0.4209	0.5721
Alpha	S	Y144	HLA-A*01:02	FCNDPFLGVY	CNDPFLGVYY	0.4029	0.5429
Alpha	S	Y144	HLA-A*01:03	FCNDPFLGVY	CNDPFLGVYY	0.502	0.6341
Alpha	S	Y144	HLA-A*02:01	FCNDPFLGVY	CNDPFLGVYY	0.4883	0.5985
Alpha	S	Y144	HLA-A*02:02	FCNDPFLGVY	CNDPFLGVYY	0.4083	0.5434
Alpha	S	Y144	HLA-A*02:03	FCNDPFLGVY	CNDPFLGVYY	0.4381	0.5706
Alpha	S	Y144	HLA-A*02:04	FCNDPFLGVY	CNDPFLGVYY	0.5093	0.6105
Alpha	S	Y144	HLA-A*02:05	FCNDPFLGVY	CNDPFLGVYY	0.4051	0.5564
Alpha	S	Y144	HLA-A*02:06	FCNDPFLGVY	CNDPFLGVYY	0.4876	0.6325
Alpha	S	Y144	HLA-A*02:07	FCNDPFLGVY	CNDPFLGVYY	0.4168	0.4195
Alpha	S	Y144	HLA-A*02:11	FCNDPFLGVY	CNDPFLGVYY	0.436	0.5528
Alpha	S	Y144	HLA-A*02:13	FCNDPFLGVY	CNDPFLGVYY	0.4749	0.5670000000000001
Alpha	S	Y144	HLA-A*02:16	FCNDPFLGVY	CNDPFLGVYY	0.4317	0.5663
Alpha	S	Y144	HLA-A*02:20	FCNDPFLGVY	CNDPFLGVYY	0.4597	0.613
Alpha	S	Y144	HLA-A*02:22	FCNDPFLGVY	CNDPFLGVYY	0.4892	0.6019
Alpha	S	Y144	HLA-A*03:01	FCNDPFLGVY	CNDPFLGVYY	0.4785	0.6778
Alpha	S	Y144	HLA-A*03:02	FCNDPFLGVY	CNDPFLGVYY	0.4617	0.5971
Alpha	S	Y144	HLA-A*11:01	FCNDPFLGVY	CNDPFLGVYY	0.3293	0.514
Alpha	S	Y144	HLA-A*11:02	FCNDPFLGVY	CNDPFLGVYY	0.3293	0.514
Alpha	S	Y144	HLA-A*11:04	FCNDPFLGVY	CNDPFLGVYY	0.3718	0.5287
Alpha	S	Y144	HLA-A*23:01	FCNDPFLGVY	CNDPFLGVYY	0.1979	0.2136
Alpha	S	Y144	HLA-A*24:02	FCNDPFLGVY	CNDPFLGVYY	0.2279	0.2835
Alpha	S	Y144	HLA-A*24:03	FCNDPFLGVY	CNDPFLGVYY	0.2722	0.3647
Alpha	S	Y144	HLA-A*24:07	FCNDPFLGVY	CNDPFLGVYY	0.2154	0.2933
Alpha	S	Y144	HLA-A*24:10	FCNDPFLGVY	CNDPFLGVYY	0.2558	0.3066
Alpha	S	Y144	HLA-A*24:14	FCNDPFLGVY	CNDPFLGVYY	0.2916	0.3491
Alpha	S	Y144	HLA-A*24:17	FCNDPFLGVY	CNDPFLGVYY	0.2345	0.3238
Alpha	S	Y144	HLA-A*24:23	FCNDPFLGVY	CNDPFLGVYY	0.2703	0.364
Alpha	S	Y144	HLA-A*25:01	FCNDPFLGVY	CNDPFLGVYY	0.3672	0.4669
Alpha	S	Y144	HLA-A*26:01	FCNDPFLGVY	CNDPFLGVYY	0.4291	0.5609
Alpha	S	Y144	HLA-A*26:03	FCNDPFLGVY	CNDPFLGVYY	0.353	0.4819
Alpha	S	Y144	HLA-A*29:01	FCNDPFLGVY	CNDPFLGVYY	0.6364	0.6313
Alpha	S	Y144	HLA-A*29:02	FCNDPFLGVY	CNDPFLGVYY	0.6364	0.6313
Alpha	S	Y144	HLA-A*29:06	FCNDPFLGVY	CNDPFLGVYY	0.6364	0.6313
Alpha	S	Y144	HLA-A*30:01	FCNDPFLGVY	CNDPFLGVYY	0.2733	0.4753
Alpha	S	Y144	HLA-A*30:02	FCNDPFLGVY	CNDPFLGVYY	0.486	0.5506
Alpha	S	Y144	HLA-A*30:04	FCNDPFLGVY	CNDPFLGVYY	0.429	0.5264
Alpha	S	Y144	HLA-A*31:01	FCNDPFLGVY	CNDPFLGVYY	0.3429	0.5376
Alpha	S	Y144	HLA-A*31:08	FCNDPFLGVY	CNDPFLGVYY	0.4598	0.4452
Alpha	S	Y144	HLA-A*32:01	FCNDPFLGVY	CNDPFLGVYY	0.4496	0.5503
Alpha	S	Y144	HLA-A*32:02	FCNDPFLGVY	CNDPFLGVYY	0.46399999999999997	0.4996
Alpha	S	Y144	HLA-A*32:03	FCNDPFLGVY	CNDPFLGVYY	0.5088	0.5807
Alpha	S	Y144	HLA-A*33:01	FCNDPFLGVY	CNDPFLGVYY	0.4188	0.6027
Alpha	S	Y144	HLA-A*33:03	FCNDPFLGVY	CNDPFLGVYY	0.3125	0.4625
Alpha	S	Y144	HLA-A*34:01	FCNDPFLGVY	CNDPFLGVYY	0.4768	0.5078
Alpha	S	Y144	HLA-A*34:02	FCNDPFLGVY	CNDPFLGVYY	0.3803	0.5771
Alpha	S	Y144	HLA-A*36:01	FCNDPFLGVY	CNDPFLGVYY	0.4370000000000001	0.5710000000000001
Alpha	S	Y144	HLA-A*43:01	FCNDPFLGVY	CNDPFLGVYY	0.5157	0.5527
Alpha	S	Y144	HLA-A*66:01	FCNDPFLGVY	CNDPFLGVYY	0.3661	0.5375
Alpha	S	Y144	HLA-A*68:01	FCNDPFLGVY	CNDPFLGVYY	0.4374	0.5255
Alpha	S	Y144	HLA-A*68:02	FCNDPFLGVY	CNDPFLGVYY	0.4295	0.4897
Alpha	S	Y144	HLA-A*68:03	FCNDPFLGVY	CNDPFLGVYY	0.4506	0.5357
Alpha	S	Y144	HLA-A*68:05	FCNDPFLGVY	CNDPFLGVYY	0.4144	0.5234
Alpha	S	Y144	HLA-A*68:30	FCNDPFLGVY	CNDPFLGVYY	0.4227	0.6452
Alpha	S	Y144	HLA-A*69:01	FCNDPFLGVY	CNDPFLGVYY	0.4786	0.5571
Alpha	S	Y144	HLA-A*74:01	FCNDPFLGVY	CNDPFLGVYY	0.4725	0.5742
Alpha	S	Y144	HLA-A*80:01	FCNDPFLGVY	CNDPFLGVYY	0.4686	0.5832
Alpha	S	Y144	HLA-B*07:02	FCNDPFLGVY	CNDPFLGVYY	0.2764	0.369
Alpha	S	Y144	HLA-B*07:05	FCNDPFLGVY	CNDPFLGVYY	0.3043	0.3222
Alpha	S	Y144	HLA-B*08:01	FCNDPFLGVY	CNDPFLGVYY	0.365	0.4833
Alpha	S	Y144	HLA-B*13:01	FCNDPFLGVY	CNDPFLGVYY	0.2742	0.4207
Alpha	S	Y144	HLA-B*13:02	FCNDPFLGVY	CNDPFLGVYY	0.226	0.3756
Alpha	S	Y144	HLA-B*14:01	FCNDPFLGVY	CNDPFLGVYY	0.4708	0.444
Alpha	S	Y144	HLA-B*14:02	FCNDPFLGVY	CNDPFLGVYY	0.4616	0.442
Alpha	S	Y144	HLA-B*15:01	FCNDPFLGVY	CNDPFLGVYY	0.4767	0.5354
Alpha	S	Y144	HLA-B*15:02	FCNDPFLGVY	CNDPFLGVYY	0.5406	0.6238
Alpha	S	Y144	HLA-B*15:03	FCNDPFLGVY	CNDPFLGVYY	0.5354	0.6403
Alpha	S	Y144	HLA-B*15:04	FCNDPFLGVY	CNDPFLGVYY	0.43	0.5048
Alpha	S	Y144	HLA-B*15:05	FCNDPFLGVY	CNDPFLGVYY	0.4594	0.568
Alpha	S	Y144	HLA-B*15:08	FCNDPFLGVY	CNDPFLGVYY	0.4835	0.5754
Alpha	S	Y144	HLA-B*15:10	FCNDPFLGVY	CNDPFLGVYY	0.4039	0.4575
Alpha	S	Y144	HLA-B*15:11	FCNDPFLGVY	CNDPFLGVYY	0.5252	0.5545
Alpha	S	Y144	HLA-B*15:12	FCNDPFLGVY	CNDPFLGVYY	0.4714	0.5158
Alpha	S	Y144	HLA-B*15:13	FCNDPFLGVY	CNDPFLGVYY	0.4396	0.6021
Alpha	S	Y144	HLA-B*15:16	FCNDPFLGVY	CNDPFLGVYY	0.3213	0.5189
Alpha	S	Y144	HLA-B*15:17	FCNDPFLGVY	CNDPFLGVYY	0.4271	0.5213
Alpha	S	Y144	HLA-B*15:18	FCNDPFLGVY	CNDPFLGVYY	0.51	0.5707
Alpha	S	Y144	HLA-B*15:21	FCNDPFLGVY	CNDPFLGVYY	0.5327	0.5829
Alpha	S	Y144	HLA-B*15:25	FCNDPFLGVY	CNDPFLGVYY	0.5052	0.5971
Alpha	S	Y144	HLA-B*15:27	FCNDPFLGVY	CNDPFLGVYY	0.4613	0.6118
Alpha	S	Y144	HLA-B*18:01	FCNDPFLGVY	CNDPFLGVYY	0.3809	0.4328
Alpha	S	Y144	HLA-B*18:02	FCNDPFLGVY	CNDPFLGVYY	0.3064	0.3988
Alpha	S	Y144	HLA-B*27:02	FCNDPFLGVY	CNDPFLGVYY	0.2208	0.3832
Alpha	S	Y144	HLA-B*27:03	FCNDPFLGVY	CNDPFLGVYY	0.1402	0.3145
Alpha	S	Y144	HLA-B*27:04	FCNDPFLGVY	CNDPFLGVYY	0.2271	0.4037
Alpha	S	Y144	HLA-B*27:05	FCNDPFLGVY	CNDPFLGVYY	0.1752	0.3325
Alpha	S	Y144	HLA-B*27:06	FCNDPFLGVY	CNDPFLGVYY	0.2723	0.4145
Alpha	S	Y144	HLA-B*27:07	FCNDPFLGVY	CNDPFLGVYY	0.2387	0.3571
Alpha	S	Y144	HLA-B*35:01	FCNDPFLGVY	CNDPFLGVYY	0.4802	0.6194
Alpha	S	Y144	HLA-B*35:02	FCNDPFLGVY	CNDPFLGVYY	0.5218	0.6185
Alpha	S	Y144	HLA-B*35:03	FCNDPFLGVY	CNDPFLGVYY	0.5106	0.6067
Alpha	S	Y144	HLA-B*35:04	FCNDPFLGVY	CNDPFLGVYY	0.5191	0.6195
Alpha	S	Y144	HLA-B*35:05	FCNDPFLGVY	CNDPFLGVYY	0.4608	0.5654
Alpha	S	Y144	HLA-B*35:08	FCNDPFLGVY	CNDPFLGVYY	0.4507	0.5863
Alpha	S	Y144	HLA-B*35:12	FCNDPFLGVY	CNDPFLGVYY	0.5164	0.5665
Alpha	S	Y144	HLA-B*35:17	FCNDPFLGVY	CNDPFLGVYY	0.4494	0.5371
Alpha	S	Y144	HLA-B*35:20	FCNDPFLGVY	CNDPFLGVYY	0.5249	0.6395
Alpha	S	Y144	HLA-B*35:30	FCNDPFLGVY	CNDPFLGVYY	0.4581	0.5839
Alpha	S	Y144	HLA-B*35:31	FCNDPFLGVY	CNDPFLGVYY	0.4538	0.506
Alpha	S	Y144	HLA-B*35:43	FCNDPFLGVY	CNDPFLGVYY	0.4888	0.5286
Alpha	S	Y144	HLA-B*37:01	FCNDPFLGVY	CNDPFLGVYY	0.2424	0.4091
Alpha	S	Y144	HLA-B*38:01	FCNDPFLGVY	CNDPFLGVYY	0.4746	0.3872
Alpha	S	Y144	HLA-B*38:02	FCNDPFLGVY	CNDPFLGVYY	0.529	0.4479
Alpha	S	Y144	HLA-B*39:01	FCNDPFLGVY	CNDPFLGVYY	0.5127	0.431
Alpha	S	Y144	HLA-B*39:02	FCNDPFLGVY	CNDPFLGVYY	0.3402	0.37
Alpha	S	Y144	HLA-B*39:05	FCNDPFLGVY	CNDPFLGVYY	0.5508	0.4359
Alpha	S	Y144	HLA-B*39:06	FCNDPFLGVY	CNDPFLGVYY	0.5235	0.433
Alpha	S	Y144	HLA-B*39:08	FCNDPFLGVY	CNDPFLGVYY	0.4124	0.4166
Alpha	S	Y144	HLA-B*39:09	FCNDPFLGVY	CNDPFLGVYY	0.4604	0.3821
Alpha	S	Y144	HLA-B*39:10	FCNDPFLGVY	CNDPFLGVYY	0.4783	0.3762
Alpha	S	Y144	HLA-B*39:11	FCNDPFLGVY	CNDPFLGVYY	0.5385	0.3979
Alpha	S	Y144	HLA-B*40:01	FCNDPFLGVY	CNDPFLGVYY	0.4395	0.3788
Alpha	S	Y144	HLA-B*40:02	FCNDPFLGVY	CNDPFLGVYY	0.4455	0.3005
Alpha	S	Y144	HLA-B*40:03	FCNDPFLGVY	CNDPFLGVYY	0.4093	0.4134
Alpha	S	Y144	HLA-B*40:04	FCNDPFLGVY	CNDPFLGVYY	0.3816	0.3547
Alpha	S	Y144	HLA-B*40:05	FCNDPFLGVY	CNDPFLGVYY	0.4751	0.4653
Alpha	S	Y144	HLA-B*40:06	FCNDPFLGVY	CNDPFLGVYY	0.3991	0.2787
Alpha	S	Y144	HLA-B*40:08	FCNDPFLGVY	CNDPFLGVYY	0.4188	0.3667
Alpha	S	Y144	HLA-B*40:10	FCNDPFLGVY	CNDPFLGVYY	0.3472	0.3547
Alpha	S	Y144	HLA-B*41:01	FCNDPFLGVY	CNDPFLGVYY	0.3111	0.3753
Alpha	S	Y144	HLA-B*41:02	FCNDPFLGVY	CNDPFLGVYY	0.2957	0.3720000000000001
Alpha	S	Y144	HLA-B*42:01	FCNDPFLGVY	CNDPFLGVYY	0.317	0.3423
Alpha	S	Y144	HLA-B*42:02	FCNDPFLGVY	CNDPFLGVYY	0.3086	0.3163
Alpha	S	Y144	HLA-B*44:02	FCNDPFLGVY	CNDPFLGVYY	0.5078	0.5734
Alpha	S	Y144	HLA-B*44:03	FCNDPFLGVY	CNDPFLGVYY	0.4402	0.5375
Alpha	S	Y144	HLA-B*44:06	FCNDPFLGVY	CNDPFLGVYY	0.4789	0.5051
Alpha	S	Y144	HLA-B*45:01	FCNDPFLGVY	CNDPFLGVYY	0.12300000000000001	0.2172
Alpha	S	Y144	HLA-B*46:01	FCNDPFLGVY	CNDPFLGVYY	0.3677	0.3253
Alpha	S	Y144	HLA-B*47:01	FCNDPFLGVY	CNDPFLGVYY	0.3575	0.5422
Alpha	S	Y144	HLA-B*48:01	FCNDPFLGVY	CNDPFLGVYY	0.2655	0.2922
Alpha	S	Y144	HLA-B*48:03	FCNDPFLGVY	CNDPFLGVYY	0.318	0.3
Alpha	S	Y144	HLA-B*48:04	FCNDPFLGVY	CNDPFLGVYY	0.2795	0.2914
Alpha	S	Y144	HLA-B*49:01	FCNDPFLGVY	CNDPFLGVYY	0.3513	0.4643
Alpha	S	Y144	HLA-B*50:01	FCNDPFLGVY	CNDPFLGVYY	0.3338	0.4072
Alpha	S	Y144	HLA-B*51:01	FCNDPFLGVY	CNDPFLGVYY	0.3366	0.2891
Alpha	S	Y144	HLA-B*51:02	FCNDPFLGVY	CNDPFLGVYY	0.3477	0.3346
Alpha	S	Y144	HLA-B*51:06	FCNDPFLGVY	CNDPFLGVYY	0.4168	0.4163
Alpha	S	Y144	HLA-B*51:07	FCNDPFLGVY	CNDPFLGVYY	0.3803	0.3457
Alpha	S	Y144	HLA-B*51:08	FCNDPFLGVY	CNDPFLGVYY	0.3412	0.2764
Alpha	S	Y144	HLA-B*51:10	FCNDPFLGVY	CNDPFLGVYY	0.3334	0.3917
Alpha	S	Y144	HLA-B*52:01	FCNDPFLGVY	CNDPFLGVYY	0.3338	0.4064
Alpha	S	Y144	HLA-B*53:01	FCNDPFLGVY	CNDPFLGVYY	0.4789	0.6222
Alpha	S	Y144	HLA-B*54:01	FCNDPFLGVY	CNDPFLGVYY	0.2599	0.3333
Alpha	S	Y144	HLA-B*55:01	FCNDPFLGVY	CNDPFLGVYY	0.3194	0.3818
Alpha	S	Y144	HLA-B*55:02	FCNDPFLGVY	CNDPFLGVYY	0.3668	0.4241
Alpha	S	Y144	HLA-B*56:01	FCNDPFLGVY	CNDPFLGVYY	0.2777	0.3711
Alpha	S	Y144	HLA-B*56:02	FCNDPFLGVY	CNDPFLGVYY	0.4	0.4544
Alpha	S	Y144	HLA-B*56:03	FCNDPFLGVY	CNDPFLGVYY	0.4532	0.5175
Alpha	S	Y144	HLA-B*56:04	FCNDPFLGVY	CNDPFLGVYY	0.4214	0.4579
Alpha	S	Y144	HLA-B*57:01	FCNDPFLGVY	CNDPFLGVYY	0.2653	0.536
Alpha	S	Y144	HLA-B*57:02	FCNDPFLGVY	CNDPFLGVYY	0.2775	0.4786
Alpha	S	Y144	HLA-B*57:03	FCNDPFLGVY	CNDPFLGVYY	0.2697	0.4981
Alpha	S	Y144	HLA-B*58:01	FCNDPFLGVY	CNDPFLGVYY	0.3123	0.4927
Alpha	S	Y144	HLA-B*58:02	FCNDPFLGVY	CNDPFLGVYY	0.3915	0.4434
Alpha	S	Y144	HLA-B*67:01	FCNDPFLGVY	CNDPFLGVYY	0.4235	0.3228
Alpha	S	Y144	HLA-B*81:01	FCNDPFLGVY	CNDPFLGVYY	0.3483	0.3586
Alpha	S	Y144	HLA-A*01:01	CNDPFLGVYH	NDPFLGVYYH	0.3704	0.1463
Alpha	S	Y144	HLA-A*01:02	CNDPFLGVYH	NDPFLGVYYH	0.3479	0.1155
Alpha	S	Y144	HLA-A*01:03	CNDPFLGVYH	NDPFLGVYYH	0.4385	0.2396
Alpha	S	Y144	HLA-A*02:01	CNDPFLGVYH	NDPFLGVYYH	0.4951	0.3143
Alpha	S	Y144	HLA-A*02:02	CNDPFLGVYH	NDPFLGVYYH	0.4108	0.2918
Alpha	S	Y144	HLA-A*02:03	CNDPFLGVYH	NDPFLGVYYH	0.4596	0.3382
Alpha	S	Y144	HLA-A*02:04	CNDPFLGVYH	NDPFLGVYYH	0.4863	0.2943
Alpha	S	Y144	HLA-A*02:05	CNDPFLGVYH	NDPFLGVYYH	0.4227	0.2958
Alpha	S	Y144	HLA-A*02:06	CNDPFLGVYH	NDPFLGVYYH	0.5187	0.3673
Alpha	S	Y144	HLA-A*02:07	CNDPFLGVYH	NDPFLGVYYH	0.3899	0.2094
Alpha	S	Y144	HLA-A*02:11	CNDPFLGVYH	NDPFLGVYYH	0.4754	0.359
Alpha	S	Y144	HLA-A*02:13	CNDPFLGVYH	NDPFLGVYYH	0.4633	0.2296
Alpha	S	Y144	HLA-A*02:16	CNDPFLGVYH	NDPFLGVYYH	0.4827	0.2783
Alpha	S	Y144	HLA-A*02:20	CNDPFLGVYH	NDPFLGVYYH	0.5081	0.3071
Alpha	S	Y144	HLA-A*02:22	CNDPFLGVYH	NDPFLGVYYH	0.4772	0.3909
Alpha	S	Y144	HLA-A*03:01	CNDPFLGVYH	NDPFLGVYYH	0.4584	0.1725
Alpha	S	Y144	HLA-A*03:02	CNDPFLGVYH	NDPFLGVYYH	0.4075	0.2437
Alpha	S	Y144	HLA-A*11:01	CNDPFLGVYH	NDPFLGVYYH	0.3856	0.2762
Alpha	S	Y144	HLA-A*11:02	CNDPFLGVYH	NDPFLGVYYH	0.3856	0.2762
Alpha	S	Y144	HLA-A*11:04	CNDPFLGVYH	NDPFLGVYYH	0.379	0.2854
Alpha	S	Y144	HLA-A*23:01	CNDPFLGVYH	NDPFLGVYYH	0.1649	0.1556
Alpha	S	Y144	HLA-A*24:02	CNDPFLGVYH	NDPFLGVYYH	0.2016	0.0548
Alpha	S	Y144	HLA-A*24:03	CNDPFLGVYH	NDPFLGVYYH	0.2413	0.1096
Alpha	S	Y144	HLA-A*24:07	CNDPFLGVYH	NDPFLGVYYH	0.1745	0.0589
Alpha	S	Y144	HLA-A*24:10	CNDPFLGVYH	NDPFLGVYYH	0.2516	0.1179
Alpha	S	Y144	HLA-A*24:14	CNDPFLGVYH	NDPFLGVYYH	0.2589	0.083
Alpha	S	Y144	HLA-A*24:17	CNDPFLGVYH	NDPFLGVYYH	0.23600000000000002	0.0786
Alpha	S	Y144	HLA-A*24:23	CNDPFLGVYH	NDPFLGVYYH	0.2426	0.1036
Alpha	S	Y144	HLA-A*25:01	CNDPFLGVYH	NDPFLGVYYH	0.4102	0.2399
Alpha	S	Y144	HLA-A*26:01	CNDPFLGVYH	NDPFLGVYYH	0.3185	0.1357
Alpha	S	Y144	HLA-A*26:03	CNDPFLGVYH	NDPFLGVYYH	0.3526	0.1736
Alpha	S	Y144	HLA-A*29:01	CNDPFLGVYH	NDPFLGVYYH	0.4139	0.4584
Alpha	S	Y144	HLA-A*29:02	CNDPFLGVYH	NDPFLGVYYH	0.4139	0.4584
Alpha	S	Y144	HLA-A*29:06	CNDPFLGVYH	NDPFLGVYYH	0.4139	0.4584
Alpha	S	Y144	HLA-A*30:01	CNDPFLGVYH	NDPFLGVYYH	0.3673	0.2644
Alpha	S	Y144	HLA-A*30:02	CNDPFLGVYH	NDPFLGVYYH	0.4132	0.3303
Alpha	S	Y144	HLA-A*30:04	CNDPFLGVYH	NDPFLGVYYH	0.4008	0.3503
Alpha	S	Y144	HLA-A*31:01	CNDPFLGVYH	NDPFLGVYYH	0.502	0.3706
Alpha	S	Y144	HLA-A*31:08	CNDPFLGVYH	NDPFLGVYYH	0.3788	0.3022
Alpha	S	Y144	HLA-A*32:01	CNDPFLGVYH	NDPFLGVYYH	0.5051	0.3107
Alpha	S	Y144	HLA-A*32:02	CNDPFLGVYH	NDPFLGVYYH	0.4969	0.2744
Alpha	S	Y144	HLA-A*32:03	CNDPFLGVYH	NDPFLGVYYH	0.5065	0.2756
Alpha	S	Y144	HLA-A*33:01	CNDPFLGVYH	NDPFLGVYYH	0.5263	0.6504
Alpha	S	Y144	HLA-A*33:03	CNDPFLGVYH	NDPFLGVYYH	0.4147	0.4449
Alpha	S	Y144	HLA-A*34:01	CNDPFLGVYH	NDPFLGVYYH	0.3478	0.2431
Alpha	S	Y144	HLA-A*34:02	CNDPFLGVYH	NDPFLGVYYH	0.3601	0.1983
Alpha	S	Y144	HLA-A*36:01	CNDPFLGVYH	NDPFLGVYYH	0.3894	0.1823
Alpha	S	Y144	HLA-A*43:01	CNDPFLGVYH	NDPFLGVYYH	0.3096	0.2242
Alpha	S	Y144	HLA-A*66:01	CNDPFLGVYH	NDPFLGVYYH	0.3526	0.2471
Alpha	S	Y144	HLA-A*68:01	CNDPFLGVYH	NDPFLGVYYH	0.3766	0.5097
Alpha	S	Y144	HLA-A*68:02	CNDPFLGVYH	NDPFLGVYYH	0.3773	0.3831
Alpha	S	Y144	HLA-A*68:03	CNDPFLGVYH	NDPFLGVYYH	0.4166	0.4753
Alpha	S	Y144	HLA-A*68:05	CNDPFLGVYH	NDPFLGVYYH	0.4261	0.4935
Alpha	S	Y144	HLA-A*68:30	CNDPFLGVYH	NDPFLGVYYH	0.5327	0.5131
Alpha	S	Y144	HLA-A*69:01	CNDPFLGVYH	NDPFLGVYYH	0.4284	0.3382
Alpha	S	Y144	HLA-A*74:01	CNDPFLGVYH	NDPFLGVYYH	0.5067	0.4177
Alpha	S	Y144	HLA-A*80:01	CNDPFLGVYH	NDPFLGVYYH	0.4079	0.2841
Alpha	S	Y144	HLA-B*07:02	CNDPFLGVYH	NDPFLGVYYH	0.3523	0.1682
Alpha	S	Y144	HLA-B*07:05	CNDPFLGVYH	NDPFLGVYYH	0.3401	0.1592
Alpha	S	Y144	HLA-B*08:01	CNDPFLGVYH	NDPFLGVYYH	0.4349	0.1335
Alpha	S	Y144	HLA-B*13:01	CNDPFLGVYH	NDPFLGVYYH	0.26	0.1974
Alpha	S	Y144	HLA-B*13:02	CNDPFLGVYH	NDPFLGVYYH	0.2231	0.1711
Alpha	S	Y144	HLA-B*14:01	CNDPFLGVYH	NDPFLGVYYH	0.4223	0.22699999999999998
Alpha	S	Y144	HLA-B*14:02	CNDPFLGVYH	NDPFLGVYYH	0.4175	0.2319
Alpha	S	Y144	HLA-B*15:01	CNDPFLGVYH	NDPFLGVYYH	0.3717	0.3467
Alpha	S	Y144	HLA-B*15:02	CNDPFLGVYH	NDPFLGVYYH	0.4766	0.4843
Alpha	S	Y144	HLA-B*15:03	CNDPFLGVYH	NDPFLGVYYH	0.462	0.4289
Alpha	S	Y144	HLA-B*15:04	CNDPFLGVYH	NDPFLGVYYH	0.4124	0.306
Alpha	S	Y144	HLA-B*15:05	CNDPFLGVYH	NDPFLGVYYH	0.4208	0.3648
Alpha	S	Y144	HLA-B*15:08	CNDPFLGVYH	NDPFLGVYYH	0.41600000000000004	0.447
Alpha	S	Y144	HLA-B*15:10	CNDPFLGVYH	NDPFLGVYYH	0.4594	0.2922
Alpha	S	Y144	HLA-B*15:11	CNDPFLGVYH	NDPFLGVYYH	0.3801	0.4474
Alpha	S	Y144	HLA-B*15:12	CNDPFLGVYH	NDPFLGVYYH	0.3518	0.3495
Alpha	S	Y144	HLA-B*15:13	CNDPFLGVYH	NDPFLGVYYH	0.4605	0.4119
Alpha	S	Y144	HLA-B*15:16	CNDPFLGVYH	NDPFLGVYYH	0.4238	0.3276
Alpha	S	Y144	HLA-B*15:17	CNDPFLGVYH	NDPFLGVYYH	0.4639	0.3782
Alpha	S	Y144	HLA-B*15:18	CNDPFLGVYH	NDPFLGVYYH	0.4563	0.4102
Alpha	S	Y144	HLA-B*15:21	CNDPFLGVYH	NDPFLGVYYH	0.4712	0.3979
Alpha	S	Y144	HLA-B*15:25	CNDPFLGVYH	NDPFLGVYYH	0.4588	0.444
Alpha	S	Y144	HLA-B*15:27	CNDPFLGVYH	NDPFLGVYYH	0.4352	0.3693
Alpha	S	Y144	HLA-B*18:01	CNDPFLGVYH	NDPFLGVYYH	0.2826	0.2911
Alpha	S	Y144	HLA-B*18:02	CNDPFLGVYH	NDPFLGVYYH	0.271	0.265
Alpha	S	Y144	HLA-B*27:02	CNDPFLGVYH	NDPFLGVYYH	0.3442	0.2397
Alpha	S	Y144	HLA-B*27:03	CNDPFLGVYH	NDPFLGVYYH	0.2884	0.1688
Alpha	S	Y144	HLA-B*27:04	CNDPFLGVYH	NDPFLGVYYH	0.3998	0.3668
Alpha	S	Y144	HLA-B*27:05	CNDPFLGVYH	NDPFLGVYYH	0.2874	0.1688
Alpha	S	Y144	HLA-B*27:06	CNDPFLGVYH	NDPFLGVYYH	0.41100000000000003	0.2522
Alpha	S	Y144	HLA-B*27:07	CNDPFLGVYH	NDPFLGVYYH	0.3375	0.1999
Alpha	S	Y144	HLA-B*35:01	CNDPFLGVYH	NDPFLGVYYH	0.5117	0.4403
Alpha	S	Y144	HLA-B*35:02	CNDPFLGVYH	NDPFLGVYYH	0.5179	0.4173
Alpha	S	Y144	HLA-B*35:03	CNDPFLGVYH	NDPFLGVYYH	0.4953	0.5145
Alpha	S	Y144	HLA-B*35:04	CNDPFLGVYH	NDPFLGVYYH	0.5187	0.4216
Alpha	S	Y144	HLA-B*35:05	CNDPFLGVYH	NDPFLGVYYH	0.4701	0.4057
Alpha	S	Y144	HLA-B*35:08	CNDPFLGVYH	NDPFLGVYYH	0.45799999999999996	0.3671
Alpha	S	Y144	HLA-B*35:12	CNDPFLGVYH	NDPFLGVYYH	0.4992	0.4322
Alpha	S	Y144	HLA-B*35:17	CNDPFLGVYH	NDPFLGVYYH	0.47700000000000004	0.4378
Alpha	S	Y144	HLA-B*35:20	CNDPFLGVYH	NDPFLGVYYH	0.4741	0.5263
Alpha	S	Y144	HLA-B*35:30	CNDPFLGVYH	NDPFLGVYYH	0.4927	0.4136
Alpha	S	Y144	HLA-B*35:31	CNDPFLGVYH	NDPFLGVYYH	0.4244	0.3203
Alpha	S	Y144	HLA-B*35:43	CNDPFLGVYH	NDPFLGVYYH	0.4232	0.3626
Alpha	S	Y144	HLA-B*37:01	CNDPFLGVYH	NDPFLGVYYH	0.2527	0.1746
Alpha	S	Y144	HLA-B*38:01	CNDPFLGVYH	NDPFLGVYYH	0.4222	0.3626
Alpha	S	Y144	HLA-B*38:02	CNDPFLGVYH	NDPFLGVYYH	0.4831	0.3823
Alpha	S	Y144	HLA-B*39:01	CNDPFLGVYH	NDPFLGVYYH	0.439	0.2192
Alpha	S	Y144	HLA-B*39:02	CNDPFLGVYH	NDPFLGVYYH	0.3169	0.0957
Alpha	S	Y144	HLA-B*39:05	CNDPFLGVYH	NDPFLGVYYH	0.4549	0.2589
Alpha	S	Y144	HLA-B*39:06	CNDPFLGVYH	NDPFLGVYYH	0.4234	0.2092
Alpha	S	Y144	HLA-B*39:08	CNDPFLGVYH	NDPFLGVYYH	0.3228	0.1932
Alpha	S	Y144	HLA-B*39:09	CNDPFLGVYH	NDPFLGVYYH	0.4135	0.3381
Alpha	S	Y144	HLA-B*39:10	CNDPFLGVYH	NDPFLGVYYH	0.3608	0.1376
Alpha	S	Y144	HLA-B*39:11	CNDPFLGVYH	NDPFLGVYYH	0.4174	0.2502
Alpha	S	Y144	HLA-B*40:01	CNDPFLGVYH	NDPFLGVYYH	0.3614	0.096
Alpha	S	Y144	HLA-B*40:02	CNDPFLGVYH	NDPFLGVYYH	0.2907	0.2776
Alpha	S	Y144	HLA-B*40:03	CNDPFLGVYH	NDPFLGVYYH	0.3512	0.2829
Alpha	S	Y144	HLA-B*40:04	CNDPFLGVYH	NDPFLGVYYH	0.2961	0.1293
Alpha	S	Y144	HLA-B*40:05	CNDPFLGVYH	NDPFLGVYYH	0.4505	0.2442
Alpha	S	Y144	HLA-B*40:06	CNDPFLGVYH	NDPFLGVYYH	0.2667	0.1682
Alpha	S	Y144	HLA-B*40:08	CNDPFLGVYH	NDPFLGVYYH	0.3341	0.2095
Alpha	S	Y144	HLA-B*40:10	CNDPFLGVYH	NDPFLGVYYH	0.3637	0.1999
Alpha	S	Y144	HLA-B*41:01	CNDPFLGVYH	NDPFLGVYYH	0.287	0.0999
Alpha	S	Y144	HLA-B*41:02	CNDPFLGVYH	NDPFLGVYYH	0.3367	0.1986
Alpha	S	Y144	HLA-B*42:01	CNDPFLGVYH	NDPFLGVYYH	0.2936	0.1573
Alpha	S	Y144	HLA-B*42:02	CNDPFLGVYH	NDPFLGVYYH	0.3046	0.156
Alpha	S	Y144	HLA-B*44:02	CNDPFLGVYH	NDPFLGVYYH	0.3995	0.6163
Alpha	S	Y144	HLA-B*44:03	CNDPFLGVYH	NDPFLGVYYH	0.4448	0.5945
Alpha	S	Y144	HLA-B*44:06	CNDPFLGVYH	NDPFLGVYYH	0.4438	0.5219
Alpha	S	Y144	HLA-B*45:01	CNDPFLGVYH	NDPFLGVYYH	0.1698	0.1362
Alpha	S	Y144	HLA-B*46:01	CNDPFLGVYH	NDPFLGVYYH	0.2058	0.2344
Alpha	S	Y144	HLA-B*47:01	CNDPFLGVYH	NDPFLGVYYH	0.4724	0.2073
Alpha	S	Y144	HLA-B*48:01	CNDPFLGVYH	NDPFLGVYYH	0.2877	0.2324
Alpha	S	Y144	HLA-B*48:03	CNDPFLGVYH	NDPFLGVYYH	0.3157	0.2438
Alpha	S	Y144	HLA-B*48:04	CNDPFLGVYH	NDPFLGVYYH	0.2906	0.2454
Alpha	S	Y144	HLA-B*49:01	CNDPFLGVYH	NDPFLGVYYH	0.3551	0.1045
Alpha	S	Y144	HLA-B*50:01	CNDPFLGVYH	NDPFLGVYYH	0.3425	0.1128
Alpha	S	Y144	HLA-B*51:01	CNDPFLGVYH	NDPFLGVYYH	0.3308	0.0957
Alpha	S	Y144	HLA-B*51:02	CNDPFLGVYH	NDPFLGVYYH	0.3881	0.1209
Alpha	S	Y144	HLA-B*51:06	CNDPFLGVYH	NDPFLGVYYH	0.39399999999999996	0.1301
Alpha	S	Y144	HLA-B*51:07	CNDPFLGVYH	NDPFLGVYYH	0.3497	0.0981
Alpha	S	Y144	HLA-B*51:08	CNDPFLGVYH	NDPFLGVYYH	0.301	0.1569
Alpha	S	Y144	HLA-B*51:10	CNDPFLGVYH	NDPFLGVYYH	0.3995	0.2542
Alpha	S	Y144	HLA-B*52:01	CNDPFLGVYH	NDPFLGVYYH	0.3642	0.1304
Alpha	S	Y144	HLA-B*53:01	CNDPFLGVYH	NDPFLGVYYH	0.5462	0.46
Alpha	S	Y144	HLA-B*54:01	CNDPFLGVYH	NDPFLGVYYH	0.2783	0.1859
Alpha	S	Y144	HLA-B*55:01	CNDPFLGVYH	NDPFLGVYYH	0.4781	0.1813
Alpha	S	Y144	HLA-B*55:02	CNDPFLGVYH	NDPFLGVYYH	0.4611	0.1547
Alpha	S	Y144	HLA-B*56:01	CNDPFLGVYH	NDPFLGVYYH	0.3812	0.1248
Alpha	S	Y144	HLA-B*56:02	CNDPFLGVYH	NDPFLGVYYH	0.4234	0.2126
Alpha	S	Y144	HLA-B*56:03	CNDPFLGVYH	NDPFLGVYYH	0.3717	0.2388
Alpha	S	Y144	HLA-B*56:04	CNDPFLGVYH	NDPFLGVYYH	0.4413	0.20800000000000002
Alpha	S	Y144	HLA-B*57:01	CNDPFLGVYH	NDPFLGVYYH	0.4199	0.3357
Alpha	S	Y144	HLA-B*57:02	CNDPFLGVYH	NDPFLGVYYH	0.3589	0.2816
Alpha	S	Y144	HLA-B*57:03	CNDPFLGVYH	NDPFLGVYYH	0.3907	0.3404
Alpha	S	Y144	HLA-B*58:01	CNDPFLGVYH	NDPFLGVYYH	0.4142	0.4314
Alpha	S	Y144	HLA-B*58:02	CNDPFLGVYH	NDPFLGVYYH	0.3778	0.3463
Alpha	S	Y144	HLA-B*67:01	CNDPFLGVYH	NDPFLGVYYH	0.3102	0.1297
Alpha	S	Y144	HLA-B*81:01	CNDPFLGVYH	NDPFLGVYYH	0.331	0.1801
Alpha	S	Y144	HLA-A*01:01	NDPFLGVYHK	DPFLGVYYHK	0.1514	0.3329
Alpha	S	Y144	HLA-A*01:02	NDPFLGVYHK	DPFLGVYYHK	0.0658	0.3001
Alpha	S	Y144	HLA-A*01:03	NDPFLGVYHK	DPFLGVYYHK	0.2213	0.3272
Alpha	S	Y144	HLA-A*02:01	NDPFLGVYHK	DPFLGVYYHK	0.2377	0.465
Alpha	S	Y144	HLA-A*02:02	NDPFLGVYHK	DPFLGVYYHK	0.1716	0.4541
Alpha	S	Y144	HLA-A*02:03	NDPFLGVYHK	DPFLGVYYHK	0.2482	0.4348
Alpha	S	Y144	HLA-A*02:04	NDPFLGVYHK	DPFLGVYYHK	0.2886	0.4515
Alpha	S	Y144	HLA-A*02:05	NDPFLGVYHK	DPFLGVYYHK	0.1586	0.4593
Alpha	S	Y144	HLA-A*02:06	NDPFLGVYHK	DPFLGVYYHK	0.2356	0.4364
Alpha	S	Y144	HLA-A*02:07	NDPFLGVYHK	DPFLGVYYHK	0.1532	0.3521
Alpha	S	Y144	HLA-A*02:11	NDPFLGVYHK	DPFLGVYYHK	0.2618	0.4346
Alpha	S	Y144	HLA-A*02:13	NDPFLGVYHK	DPFLGVYYHK	0.1637	0.3572
Alpha	S	Y144	HLA-A*02:16	NDPFLGVYHK	DPFLGVYYHK	0.1611	0.4439
Alpha	S	Y144	HLA-A*02:20	NDPFLGVYHK	DPFLGVYYHK	0.2521	0.4944
Alpha	S	Y144	HLA-A*02:22	NDPFLGVYHK	DPFLGVYYHK	0.266	0.4802
Alpha	S	Y144	HLA-A*03:01	NDPFLGVYHK	DPFLGVYYHK	0.3719	0.509
Alpha	S	Y144	HLA-A*03:02	NDPFLGVYHK	DPFLGVYYHK	0.4004	0.4982
Alpha	S	Y144	HLA-A*11:01	NDPFLGVYHK	DPFLGVYYHK	0.4193	0.4438
Alpha	S	Y144	HLA-A*11:02	NDPFLGVYHK	DPFLGVYYHK	0.4193	0.4438
Alpha	S	Y144	HLA-A*11:04	NDPFLGVYHK	DPFLGVYYHK	0.4366	0.4544
Alpha	S	Y144	HLA-A*23:01	NDPFLGVYHK	DPFLGVYYHK	0.0213	0.3115
Alpha	S	Y144	HLA-A*24:02	NDPFLGVYHK	DPFLGVYYHK	0.004	0.2737
Alpha	S	Y144	HLA-A*24:03	NDPFLGVYHK	DPFLGVYYHK	0.0903	0.3123
Alpha	S	Y144	HLA-A*24:07	NDPFLGVYHK	DPFLGVYYHK	0.0325	0.3177
Alpha	S	Y144	HLA-A*24:10	NDPFLGVYHK	DPFLGVYYHK	0.1014	0.3069
Alpha	S	Y144	HLA-A*24:14	NDPFLGVYHK	DPFLGVYYHK	0.0477	0.3419
Alpha	S	Y144	HLA-A*24:17	NDPFLGVYHK	DPFLGVYYHK	0.0043	0.3034
Alpha	S	Y144	HLA-A*24:23	NDPFLGVYHK	DPFLGVYYHK	0.087	0.3235
Alpha	S	Y144	HLA-A*25:01	NDPFLGVYHK	DPFLGVYYHK	0.1358	0.3089
Alpha	S	Y144	HLA-A*26:01	NDPFLGVYHK	DPFLGVYYHK	0.0411	0.3059
Alpha	S	Y144	HLA-A*26:03	NDPFLGVYHK	DPFLGVYYHK	0.1965	0.4071
Alpha	S	Y144	HLA-A*29:01	NDPFLGVYHK	DPFLGVYYHK	0.1111	0.4414
Alpha	S	Y144	HLA-A*29:02	NDPFLGVYHK	DPFLGVYYHK	0.1111	0.4414
Alpha	S	Y144	HLA-A*29:06	NDPFLGVYHK	DPFLGVYYHK	0.1111	0.4414
Alpha	S	Y144	HLA-A*30:01	NDPFLGVYHK	DPFLGVYYHK	0.265	0.3473
Alpha	S	Y144	HLA-A*30:02	NDPFLGVYHK	DPFLGVYYHK	0.1676	0.2948
Alpha	S	Y144	HLA-A*30:04	NDPFLGVYHK	DPFLGVYYHK	0.1581	0.2732
Alpha	S	Y144	HLA-A*31:01	NDPFLGVYHK	DPFLGVYYHK	0.2621	0.3867
Alpha	S	Y144	HLA-A*31:08	NDPFLGVYHK	DPFLGVYYHK	0.2647	0.4441
Alpha	S	Y144	HLA-A*32:01	NDPFLGVYHK	DPFLGVYYHK	0.2713	0.4569
Alpha	S	Y144	HLA-A*32:02	NDPFLGVYHK	DPFLGVYYHK	0.2628	0.3874
Alpha	S	Y144	HLA-A*32:03	NDPFLGVYHK	DPFLGVYYHK	0.3136	0.5013
Alpha	S	Y144	HLA-A*33:01	NDPFLGVYHK	DPFLGVYYHK	0.5247	0.5558
Alpha	S	Y144	HLA-A*33:03	NDPFLGVYHK	DPFLGVYYHK	0.3939	0.4426
Alpha	S	Y144	HLA-A*34:01	NDPFLGVYHK	DPFLGVYYHK	0.3235	0.4759
Alpha	S	Y144	HLA-A*34:02	NDPFLGVYHK	DPFLGVYYHK	0.4281	0.5269
Alpha	S	Y144	HLA-A*36:01	NDPFLGVYHK	DPFLGVYYHK	0.1717	0.3176
Alpha	S	Y144	HLA-A*43:01	NDPFLGVYHK	DPFLGVYYHK	0.1037	0.3071
Alpha	S	Y144	HLA-A*66:01	NDPFLGVYHK	DPFLGVYYHK	0.2516	0.4411
Alpha	S	Y144	HLA-A*68:01	NDPFLGVYHK	DPFLGVYYHK	0.4587	0.5922
Alpha	S	Y144	HLA-A*68:02	NDPFLGVYHK	DPFLGVYYHK	0.3291	0.537
Alpha	S	Y144	HLA-A*68:03	NDPFLGVYHK	DPFLGVYYHK	0.3998	0.5709
Alpha	S	Y144	HLA-A*68:05	NDPFLGVYHK	DPFLGVYYHK	0.3932	0.5329999999999999
Alpha	S	Y144	HLA-A*68:30	NDPFLGVYHK	DPFLGVYYHK	0.4681	0.6178
Alpha	S	Y144	HLA-A*69:01	NDPFLGVYHK	DPFLGVYYHK	0.3042	0.4947
Alpha	S	Y144	HLA-A*74:01	NDPFLGVYHK	DPFLGVYYHK	0.3986	0.521
Alpha	S	Y144	HLA-A*80:01	NDPFLGVYHK	DPFLGVYYHK	0.1496	0.3926
Alpha	S	Y144	HLA-B*07:02	NDPFLGVYHK	DPFLGVYYHK	0.0335	0.23600000000000002
Alpha	S	Y144	HLA-B*07:05	NDPFLGVYHK	DPFLGVYYHK	0.0081	0.2631
Alpha	S	Y144	HLA-B*08:01	NDPFLGVYHK	DPFLGVYYHK	0.0472	0.3746
Alpha	S	Y144	HLA-B*13:01	NDPFLGVYHK	DPFLGVYYHK	0.1401	0.2648
Alpha	S	Y144	HLA-B*13:02	NDPFLGVYHK	DPFLGVYYHK	0.1642	0.3686
Alpha	S	Y144	HLA-B*14:01	NDPFLGVYHK	DPFLGVYYHK	0.1849	0.4423
Alpha	S	Y144	HLA-B*14:02	NDPFLGVYHK	DPFLGVYYHK	0.1931	0.4605
Alpha	S	Y144	HLA-B*15:01	NDPFLGVYHK	DPFLGVYYHK	0.2864	0.3633
Alpha	S	Y144	HLA-B*15:02	NDPFLGVYHK	DPFLGVYYHK	0.2719	0.3615
Alpha	S	Y144	HLA-B*15:03	NDPFLGVYHK	DPFLGVYYHK	0.3124	0.4112
Alpha	S	Y144	HLA-B*15:04	NDPFLGVYHK	DPFLGVYYHK	0.2912	0.3893
Alpha	S	Y144	HLA-B*15:05	NDPFLGVYHK	DPFLGVYYHK	0.2149	0.3791
Alpha	S	Y144	HLA-B*15:08	NDPFLGVYHK	DPFLGVYYHK	0.2417	0.3473
Alpha	S	Y144	HLA-B*15:10	NDPFLGVYHK	DPFLGVYYHK	0.2454	0.365
Alpha	S	Y144	HLA-B*15:11	NDPFLGVYHK	DPFLGVYYHK	0.2687	0.3453
Alpha	S	Y144	HLA-B*15:12	NDPFLGVYHK	DPFLGVYYHK	0.2664	0.3658
Alpha	S	Y144	HLA-B*15:13	NDPFLGVYHK	DPFLGVYYHK	0.2017	0.3966
Alpha	S	Y144	HLA-B*15:16	NDPFLGVYHK	DPFLGVYYHK	0.3394	0.4108
Alpha	S	Y144	HLA-B*15:17	NDPFLGVYHK	DPFLGVYYHK	0.3193	0.419
Alpha	S	Y144	HLA-B*15:18	NDPFLGVYHK	DPFLGVYYHK	0.2835	0.3785
Alpha	S	Y144	HLA-B*15:21	NDPFLGVYHK	DPFLGVYYHK	0.2181	0.3223
Alpha	S	Y144	HLA-B*15:25	NDPFLGVYHK	DPFLGVYYHK	0.2475	0.3619
Alpha	S	Y144	HLA-B*15:27	NDPFLGVYHK	DPFLGVYYHK	0.2448	0.3838
Alpha	S	Y144	HLA-B*18:01	NDPFLGVYHK	DPFLGVYYHK	0.0801	0.2879
Alpha	S	Y144	HLA-B*18:02	NDPFLGVYHK	DPFLGVYYHK	0.077	0.2625
Alpha	S	Y144	HLA-B*27:02	NDPFLGVYHK	DPFLGVYYHK	0.2604	0.281
Alpha	S	Y144	HLA-B*27:03	NDPFLGVYHK	DPFLGVYYHK	0.1168	0.3049
Alpha	S	Y144	HLA-B*27:04	NDPFLGVYHK	DPFLGVYYHK	0.2247	0.3238
Alpha	S	Y144	HLA-B*27:05	NDPFLGVYHK	DPFLGVYYHK	0.1301	0.3049
Alpha	S	Y144	HLA-B*27:06	NDPFLGVYHK	DPFLGVYYHK	0.1305	0.2587
Alpha	S	Y144	HLA-B*27:07	NDPFLGVYHK	DPFLGVYYHK	0.1322	0.2635
Alpha	S	Y144	HLA-B*35:01	NDPFLGVYHK	DPFLGVYYHK	0.159	0.4369
Alpha	S	Y144	HLA-B*35:02	NDPFLGVYHK	DPFLGVYYHK	0.1846	0.45399999999999996
Alpha	S	Y144	HLA-B*35:03	NDPFLGVYHK	DPFLGVYYHK	0.2113	0.4707
Alpha	S	Y144	HLA-B*35:04	NDPFLGVYHK	DPFLGVYYHK	0.1821	0.4533
Alpha	S	Y144	HLA-B*35:05	NDPFLGVYHK	DPFLGVYYHK	0.2004	0.4464
Alpha	S	Y144	HLA-B*35:08	NDPFLGVYHK	DPFLGVYYHK	0.1213	0.3711
Alpha	S	Y144	HLA-B*35:12	NDPFLGVYHK	DPFLGVYYHK	0.1458	0.444
Alpha	S	Y144	HLA-B*35:17	NDPFLGVYHK	DPFLGVYYHK	0.1728	0.456
Alpha	S	Y144	HLA-B*35:20	NDPFLGVYHK	DPFLGVYYHK	0.1966	0.4053
Alpha	S	Y144	HLA-B*35:30	NDPFLGVYHK	DPFLGVYYHK	0.1988	0.4743
Alpha	S	Y144	HLA-B*35:31	NDPFLGVYHK	DPFLGVYYHK	0.0844	0.3693
Alpha	S	Y144	HLA-B*35:43	NDPFLGVYHK	DPFLGVYYHK	0.2045	0.3512
Alpha	S	Y144	HLA-B*37:01	NDPFLGVYHK	DPFLGVYYHK	0.1885	0.3477
Alpha	S	Y144	HLA-B*38:01	NDPFLGVYHK	DPFLGVYYHK	0.2782	0.3075
Alpha	S	Y144	HLA-B*38:02	NDPFLGVYHK	DPFLGVYYHK	0.3636	0.3138
Alpha	S	Y144	HLA-B*39:01	NDPFLGVYHK	DPFLGVYYHK	0.2328	0.317
Alpha	S	Y144	HLA-B*39:02	NDPFLGVYHK	DPFLGVYYHK	0.0647	0.3306
Alpha	S	Y144	HLA-B*39:05	NDPFLGVYHK	DPFLGVYYHK	0.2676	0.3119
Alpha	S	Y144	HLA-B*39:06	NDPFLGVYHK	DPFLGVYYHK	0.244	0.3425
Alpha	S	Y144	HLA-B*39:08	NDPFLGVYHK	DPFLGVYYHK	0.1364	0.2959
Alpha	S	Y144	HLA-B*39:09	NDPFLGVYHK	DPFLGVYYHK	0.2625	0.2333
Alpha	S	Y144	HLA-B*39:10	NDPFLGVYHK	DPFLGVYYHK	0.1087	0.33
Alpha	S	Y144	HLA-B*39:11	NDPFLGVYHK	DPFLGVYYHK	0.2495	0.2649
Alpha	S	Y144	HLA-B*40:01	NDPFLGVYHK	DPFLGVYYHK	0.0608	0.3564
Alpha	S	Y144	HLA-B*40:02	NDPFLGVYHK	DPFLGVYYHK	0.1072	0.2348
Alpha	S	Y144	HLA-B*40:03	NDPFLGVYHK	DPFLGVYYHK	0.1716	0.2796
Alpha	S	Y144	HLA-B*40:04	NDPFLGVYHK	DPFLGVYYHK	0.0043	0.2696
Alpha	S	Y144	HLA-B*40:05	NDPFLGVYHK	DPFLGVYYHK	0.11199999999999999	0.2723
Alpha	S	Y144	HLA-B*40:06	NDPFLGVYHK	DPFLGVYYHK	0.0536	0.3032
Alpha	S	Y144	HLA-B*40:08	NDPFLGVYHK	DPFLGVYYHK	0.0419	0.2829
Alpha	S	Y144	HLA-B*40:10	NDPFLGVYHK	DPFLGVYYHK	0.0791	0.2997
Alpha	S	Y144	HLA-B*41:01	NDPFLGVYHK	DPFLGVYYHK	0.0679	0.2876
Alpha	S	Y144	HLA-B*41:02	NDPFLGVYHK	DPFLGVYYHK	0.0885	0.2794
Alpha	S	Y144	HLA-B*42:01	NDPFLGVYHK	DPFLGVYYHK	0.0263	0.4266
Alpha	S	Y144	HLA-B*42:02	NDPFLGVYHK	DPFLGVYYHK	0.0566	0.3196
Alpha	S	Y144	HLA-B*44:02	NDPFLGVYHK	DPFLGVYYHK	0.4579	0.3606
Alpha	S	Y144	HLA-B*44:03	NDPFLGVYHK	DPFLGVYYHK	0.4225	0.3428
Alpha	S	Y144	HLA-B*44:06	NDPFLGVYHK	DPFLGVYYHK	0.3670000000000001	0.4584
Alpha	S	Y144	HLA-B*45:01	NDPFLGVYHK	DPFLGVYYHK	0.1023	0.2105
Alpha	S	Y144	HLA-B*46:01	NDPFLGVYHK	DPFLGVYYHK	0.1829	0.0682
Alpha	S	Y144	HLA-B*47:01	NDPFLGVYHK	DPFLGVYYHK	0.2761	0.4888
Alpha	S	Y144	HLA-B*48:01	NDPFLGVYHK	DPFLGVYYHK	0.1345	0.2626
Alpha	S	Y144	HLA-B*48:03	NDPFLGVYHK	DPFLGVYYHK	0.1106	0.2569
Alpha	S	Y144	HLA-B*48:04	NDPFLGVYHK	DPFLGVYYHK	0.1771	0.2584
Alpha	S	Y144	HLA-B*49:01	NDPFLGVYHK	DPFLGVYYHK	0.1513	0.3614
Alpha	S	Y144	HLA-B*50:01	NDPFLGVYHK	DPFLGVYYHK	0.1029	0.314
Alpha	S	Y144	HLA-B*51:01	NDPFLGVYHK	DPFLGVYYHK	0.0018	0.3506
Alpha	S	Y144	HLA-B*51:02	NDPFLGVYHK	DPFLGVYYHK	0.009000000000000001	0.3569
Alpha	S	Y144	HLA-B*51:06	NDPFLGVYHK	DPFLGVYYHK	0.0445	0.3927
Alpha	S	Y144	HLA-B*51:07	NDPFLGVYHK	DPFLGVYYHK	0.0089	0.3333
Alpha	S	Y144	HLA-B*51:08	NDPFLGVYHK	DPFLGVYYHK	0.0848	0.4357
Alpha	S	Y144	HLA-B*51:10	NDPFLGVYHK	DPFLGVYYHK	0.1197	0.4427
Alpha	S	Y144	HLA-B*52:01	NDPFLGVYHK	DPFLGVYYHK	0.0353	0.41100000000000003
Alpha	S	Y144	HLA-B*53:01	NDPFLGVYHK	DPFLGVYYHK	0.2369	0.5556
Alpha	S	Y144	HLA-B*54:01	NDPFLGVYHK	DPFLGVYYHK	0.095	0.3775
Alpha	S	Y144	HLA-B*55:01	NDPFLGVYHK	DPFLGVYYHK	0.0652	0.3367
Alpha	S	Y144	HLA-B*55:02	NDPFLGVYHK	DPFLGVYYHK	0.0318	0.4079
Alpha	S	Y144	HLA-B*56:01	NDPFLGVYHK	DPFLGVYYHK	0.0	0.3256
Alpha	S	Y144	HLA-B*56:02	NDPFLGVYHK	DPFLGVYYHK	0.1434	0.3593
Alpha	S	Y144	HLA-B*56:03	NDPFLGVYHK	DPFLGVYYHK	0.1724	0.3181
Alpha	S	Y144	HLA-B*56:04	NDPFLGVYHK	DPFLGVYYHK	0.1181	0.3649
Alpha	S	Y144	HLA-B*57:01	NDPFLGVYHK	DPFLGVYYHK	0.1813	0.4481
Alpha	S	Y144	HLA-B*57:02	NDPFLGVYHK	DPFLGVYYHK	0.221	0.3891
Alpha	S	Y144	HLA-B*57:03	NDPFLGVYHK	DPFLGVYYHK	0.2463	0.4019
Alpha	S	Y144	HLA-B*58:01	NDPFLGVYHK	DPFLGVYYHK	0.2514	0.4039
Alpha	S	Y144	HLA-B*58:02	NDPFLGVYHK	DPFLGVYYHK	0.2717	0.3435
Alpha	S	Y144	HLA-B*67:01	NDPFLGVYHK	DPFLGVYYHK	0.0811	0.4329
Alpha	S	Y144	HLA-B*81:01	NDPFLGVYHK	DPFLGVYYHK	0.1031	0.3123
Alpha	S	Y144	HLA-A*01:01	DPFLGVYHKN	PFLGVYYHKN	0.4159	0.0634
Alpha	S	Y144	HLA-A*01:02	DPFLGVYHKN	PFLGVYYHKN	0.392	0.0726
Alpha	S	Y144	HLA-A*01:03	DPFLGVYHKN	PFLGVYYHKN	0.5216	0.1888
Alpha	S	Y144	HLA-A*02:01	DPFLGVYHKN	PFLGVYYHKN	0.4952	0.1499
Alpha	S	Y144	HLA-A*02:02	DPFLGVYHKN	PFLGVYYHKN	0.5805	0.1993
Alpha	S	Y144	HLA-A*02:03	DPFLGVYHKN	PFLGVYYHKN	0.5332	0.1575
Alpha	S	Y144	HLA-A*02:04	DPFLGVYHKN	PFLGVYYHKN	0.5449	0.2044
Alpha	S	Y144	HLA-A*02:05	DPFLGVYHKN	PFLGVYYHKN	0.5915	0.1521
Alpha	S	Y144	HLA-A*02:06	DPFLGVYHKN	PFLGVYYHKN	0.5529999999999999	0.1316
Alpha	S	Y144	HLA-A*02:07	DPFLGVYHKN	PFLGVYYHKN	0.3061	0.1639
Alpha	S	Y144	HLA-A*02:11	DPFLGVYHKN	PFLGVYYHKN	0.4781	0.1544
Alpha	S	Y144	HLA-A*02:13	DPFLGVYHKN	PFLGVYYHKN	0.41200000000000003	0.0617
Alpha	S	Y144	HLA-A*02:16	DPFLGVYHKN	PFLGVYYHKN	0.4556	0.1014
Alpha	S	Y144	HLA-A*02:20	DPFLGVYHKN	PFLGVYYHKN	0.5906	0.2178
Alpha	S	Y144	HLA-A*02:22	DPFLGVYHKN	PFLGVYYHKN	0.6052	0.1399
Alpha	S	Y144	HLA-A*03:01	DPFLGVYHKN	PFLGVYYHKN	0.5044	0.1359
Alpha	S	Y144	HLA-A*03:02	DPFLGVYHKN	PFLGVYYHKN	0.3919	0.0692
Alpha	S	Y144	HLA-A*11:01	DPFLGVYHKN	PFLGVYYHKN	0.3712	0.0
Alpha	S	Y144	HLA-A*11:02	DPFLGVYHKN	PFLGVYYHKN	0.3712	0.0
Alpha	S	Y144	HLA-A*11:04	DPFLGVYHKN	PFLGVYYHKN	0.3978	0.0
Alpha	S	Y144	HLA-A*23:01	DPFLGVYHKN	PFLGVYYHKN	0.4841	0.1966
Alpha	S	Y144	HLA-A*24:02	DPFLGVYHKN	PFLGVYYHKN	0.4633	0.1443
Alpha	S	Y144	HLA-A*24:03	DPFLGVYHKN	PFLGVYYHKN	0.5159	0.1457
Alpha	S	Y144	HLA-A*24:07	DPFLGVYHKN	PFLGVYYHKN	0.5369	0.1664
Alpha	S	Y144	HLA-A*24:10	DPFLGVYHKN	PFLGVYYHKN	0.4953	0.1248
Alpha	S	Y144	HLA-A*24:14	DPFLGVYHKN	PFLGVYYHKN	0.4592	0.1353
Alpha	S	Y144	HLA-A*24:17	DPFLGVYHKN	PFLGVYYHKN	0.4865	0.1858
Alpha	S	Y144	HLA-A*24:23	DPFLGVYHKN	PFLGVYYHKN	0.5251	0.1477
Alpha	S	Y144	HLA-A*25:01	DPFLGVYHKN	PFLGVYYHKN	0.435	0.01
Alpha	S	Y144	HLA-A*26:01	DPFLGVYHKN	PFLGVYYHKN	0.4082	0.0
Alpha	S	Y144	HLA-A*26:03	DPFLGVYHKN	PFLGVYYHKN	0.4988	0.055
Alpha	S	Y144	HLA-A*29:01	DPFLGVYHKN	PFLGVYYHKN	0.6828	0.3766
Alpha	S	Y144	HLA-A*29:02	DPFLGVYHKN	PFLGVYYHKN	0.6828	0.3766
Alpha	S	Y144	HLA-A*29:06	DPFLGVYHKN	PFLGVYYHKN	0.6828	0.3766
Alpha	S	Y144	HLA-A*30:01	DPFLGVYHKN	PFLGVYYHKN	0.4792	0.2343
Alpha	S	Y144	HLA-A*30:02	DPFLGVYHKN	PFLGVYYHKN	0.5528	0.3119
Alpha	S	Y144	HLA-A*30:04	DPFLGVYHKN	PFLGVYYHKN	0.5214	0.18
Alpha	S	Y144	HLA-A*31:01	DPFLGVYHKN	PFLGVYYHKN	0.4968	0.1751
Alpha	S	Y144	HLA-A*31:08	DPFLGVYHKN	PFLGVYYHKN	0.5832	0.1994
Alpha	S	Y144	HLA-A*32:01	DPFLGVYHKN	PFLGVYYHKN	0.5389	0.1937
Alpha	S	Y144	HLA-A*32:02	DPFLGVYHKN	PFLGVYYHKN	0.5086	0.16399999999999998
Alpha	S	Y144	HLA-A*32:03	DPFLGVYHKN	PFLGVYYHKN	0.6297	0.273
Alpha	S	Y144	HLA-A*33:01	DPFLGVYHKN	PFLGVYYHKN	0.6046	0.244
Alpha	S	Y144	HLA-A*33:03	DPFLGVYHKN	PFLGVYYHKN	0.4419	0.111
Alpha	S	Y144	HLA-A*34:01	DPFLGVYHKN	PFLGVYYHKN	0.4365	0.0357
Alpha	S	Y144	HLA-A*34:02	DPFLGVYHKN	PFLGVYYHKN	0.4291	0.0201
Alpha	S	Y144	HLA-A*36:01	DPFLGVYHKN	PFLGVYYHKN	0.3637	0.0665
Alpha	S	Y144	HLA-A*43:01	DPFLGVYHKN	PFLGVYYHKN	0.4278	0.1032
Alpha	S	Y144	HLA-A*66:01	DPFLGVYHKN	PFLGVYYHKN	0.3765	0.0
Alpha	S	Y144	HLA-A*68:01	DPFLGVYHKN	PFLGVYYHKN	0.5219	0.0289
Alpha	S	Y144	HLA-A*68:02	DPFLGVYHKN	PFLGVYYHKN	0.4908	0.1147
Alpha	S	Y144	HLA-A*68:03	DPFLGVYHKN	PFLGVYYHKN	0.5417	0.0
Alpha	S	Y144	HLA-A*68:05	DPFLGVYHKN	PFLGVYYHKN	0.6662	0.1825
Alpha	S	Y144	HLA-A*68:30	DPFLGVYHKN	PFLGVYYHKN	0.5867	0.0421
Alpha	S	Y144	HLA-A*69:01	DPFLGVYHKN	PFLGVYYHKN	0.5262	0.1371
Alpha	S	Y144	HLA-A*74:01	DPFLGVYHKN	PFLGVYYHKN	0.4925	0.1685
Alpha	S	Y144	HLA-A*80:01	DPFLGVYHKN	PFLGVYYHKN	0.5131	0.1253
Alpha	S	Y144	HLA-B*07:02	DPFLGVYHKN	PFLGVYYHKN	0.4284	0.0
Alpha	S	Y144	HLA-B*07:05	DPFLGVYHKN	PFLGVYYHKN	0.4189	0.0021
Alpha	S	Y144	HLA-B*08:01	DPFLGVYHKN	PFLGVYYHKN	0.5446	0.0813
Alpha	S	Y144	HLA-B*13:01	DPFLGVYHKN	PFLGVYYHKN	0.376	0.0902
Alpha	S	Y144	HLA-B*13:02	DPFLGVYHKN	PFLGVYYHKN	0.364	0.0901
Alpha	S	Y144	HLA-B*14:01	DPFLGVYHKN	PFLGVYYHKN	0.5737	0.0345
Alpha	S	Y144	HLA-B*14:02	DPFLGVYHKN	PFLGVYYHKN	0.564	0.0341
Alpha	S	Y144	HLA-B*15:01	DPFLGVYHKN	PFLGVYYHKN	0.46299999999999997	0.0833
Alpha	S	Y144	HLA-B*15:02	DPFLGVYHKN	PFLGVYYHKN	0.5423	0.2057
Alpha	S	Y144	HLA-B*15:03	DPFLGVYHKN	PFLGVYYHKN	0.4834	0.1426
Alpha	S	Y144	HLA-B*15:04	DPFLGVYHKN	PFLGVYYHKN	0.4446	0.0972
Alpha	S	Y144	HLA-B*15:05	DPFLGVYHKN	PFLGVYYHKN	0.5031	0.1373
Alpha	S	Y144	HLA-B*15:08	DPFLGVYHKN	PFLGVYYHKN	0.503	0.040999999999999995
Alpha	S	Y144	HLA-B*15:10	DPFLGVYHKN	PFLGVYYHKN	0.4804	0.2069
Alpha	S	Y144	HLA-B*15:11	DPFLGVYHKN	PFLGVYYHKN	0.489	0.0544
Alpha	S	Y144	HLA-B*15:12	DPFLGVYHKN	PFLGVYYHKN	0.4495	0.0776
Alpha	S	Y144	HLA-B*15:13	DPFLGVYHKN	PFLGVYYHKN	0.5965	0.2505
Alpha	S	Y144	HLA-B*15:16	DPFLGVYHKN	PFLGVYYHKN	0.5611	0.1948
Alpha	S	Y144	HLA-B*15:17	DPFLGVYHKN	PFLGVYYHKN	0.5537	0.1829
Alpha	S	Y144	HLA-B*15:18	DPFLGVYHKN	PFLGVYYHKN	0.4906	0.1338
Alpha	S	Y144	HLA-B*15:21	DPFLGVYHKN	PFLGVYYHKN	0.491	0.155
Alpha	S	Y144	HLA-B*15:25	DPFLGVYHKN	PFLGVYYHKN	0.4904	0.1374
Alpha	S	Y144	HLA-B*15:27	DPFLGVYHKN	PFLGVYYHKN	0.4448	0.0974
Alpha	S	Y144	HLA-B*18:01	DPFLGVYHKN	PFLGVYYHKN	0.4625	0.0
Alpha	S	Y144	HLA-B*18:02	DPFLGVYHKN	PFLGVYYHKN	0.4999	0.0
Alpha	S	Y144	HLA-B*27:02	DPFLGVYHKN	PFLGVYYHKN	0.3544	0.0
Alpha	S	Y144	HLA-B*27:03	DPFLGVYHKN	PFLGVYYHKN	0.3749	0.0
Alpha	S	Y144	HLA-B*27:04	DPFLGVYHKN	PFLGVYYHKN	0.4203	0.0
Alpha	S	Y144	HLA-B*27:05	DPFLGVYHKN	PFLGVYYHKN	0.371	0.0
Alpha	S	Y144	HLA-B*27:06	DPFLGVYHKN	PFLGVYYHKN	0.3615	0.0
Alpha	S	Y144	HLA-B*27:07	DPFLGVYHKN	PFLGVYYHKN	0.2739	0.0
Alpha	S	Y144	HLA-B*35:01	DPFLGVYHKN	PFLGVYYHKN	0.625	0.1053
Alpha	S	Y144	HLA-B*35:02	DPFLGVYHKN	PFLGVYYHKN	0.6535	0.1154
Alpha	S	Y144	HLA-B*35:03	DPFLGVYHKN	PFLGVYYHKN	0.6435	0.1461
Alpha	S	Y144	HLA-B*35:04	DPFLGVYHKN	PFLGVYYHKN	0.6545	0.1122
Alpha	S	Y144	HLA-B*35:05	DPFLGVYHKN	PFLGVYYHKN	0.657	0.1403
Alpha	S	Y144	HLA-B*35:08	DPFLGVYHKN	PFLGVYYHKN	0.5678	0.0739
Alpha	S	Y144	HLA-B*35:12	DPFLGVYHKN	PFLGVYYHKN	0.6216	0.0969
Alpha	S	Y144	HLA-B*35:17	DPFLGVYHKN	PFLGVYYHKN	0.6454	0.1102
Alpha	S	Y144	HLA-B*35:20	DPFLGVYHKN	PFLGVYYHKN	0.6094	0.172
Alpha	S	Y144	HLA-B*35:30	DPFLGVYHKN	PFLGVYYHKN	0.6698	0.138
Alpha	S	Y144	HLA-B*35:31	DPFLGVYHKN	PFLGVYYHKN	0.6089	0.0864
Alpha	S	Y144	HLA-B*35:43	DPFLGVYHKN	PFLGVYYHKN	0.5313	0.0159
Alpha	S	Y144	HLA-B*37:01	DPFLGVYHKN	PFLGVYYHKN	0.4012	0.1381
Alpha	S	Y144	HLA-B*38:01	DPFLGVYHKN	PFLGVYYHKN	0.5068	0.0842
Alpha	S	Y144	HLA-B*38:02	DPFLGVYHKN	PFLGVYYHKN	0.5162	0.0855
Alpha	S	Y144	HLA-B*39:01	DPFLGVYHKN	PFLGVYYHKN	0.5722	0.1174
Alpha	S	Y144	HLA-B*39:02	DPFLGVYHKN	PFLGVYYHKN	0.5295	0.0907
Alpha	S	Y144	HLA-B*39:05	DPFLGVYHKN	PFLGVYYHKN	0.53	0.1185
Alpha	S	Y144	HLA-B*39:06	DPFLGVYHKN	PFLGVYYHKN	0.5947	0.125
Alpha	S	Y144	HLA-B*39:08	DPFLGVYHKN	PFLGVYYHKN	0.4886	0.098
Alpha	S	Y144	HLA-B*39:09	DPFLGVYHKN	PFLGVYYHKN	0.4433	0.0715
Alpha	S	Y144	HLA-B*39:10	DPFLGVYHKN	PFLGVYYHKN	0.4752	0.11900000000000001
Alpha	S	Y144	HLA-B*39:11	DPFLGVYHKN	PFLGVYYHKN	0.4903	0.0653
Alpha	S	Y144	HLA-B*40:01	DPFLGVYHKN	PFLGVYYHKN	0.4772	0.198
Alpha	S	Y144	HLA-B*40:02	DPFLGVYHKN	PFLGVYYHKN	0.4701	0.0
Alpha	S	Y144	HLA-B*40:03	DPFLGVYHKN	PFLGVYYHKN	0.4213	0.0
Alpha	S	Y144	HLA-B*40:04	DPFLGVYHKN	PFLGVYYHKN	0.3893	0.0552
Alpha	S	Y144	HLA-B*40:05	DPFLGVYHKN	PFLGVYYHKN	0.5273	0.0633
Alpha	S	Y144	HLA-B*40:06	DPFLGVYHKN	PFLGVYYHKN	0.4133	0.0203
Alpha	S	Y144	HLA-B*40:08	DPFLGVYHKN	PFLGVYYHKN	0.5652	0.0704
Alpha	S	Y144	HLA-B*40:10	DPFLGVYHKN	PFLGVYYHKN	0.4789	0.2059
Alpha	S	Y144	HLA-B*41:01	DPFLGVYHKN	PFLGVYYHKN	0.4106	0.1986
Alpha	S	Y144	HLA-B*41:02	DPFLGVYHKN	PFLGVYYHKN	0.5246	0.1832
Alpha	S	Y144	HLA-B*42:01	DPFLGVYHKN	PFLGVYYHKN	0.5862	0.0454
Alpha	S	Y144	HLA-B*42:02	DPFLGVYHKN	PFLGVYYHKN	0.5241	0.0385
Alpha	S	Y144	HLA-B*44:02	DPFLGVYHKN	PFLGVYYHKN	0.6067	0.1795
Alpha	S	Y144	HLA-B*44:03	DPFLGVYHKN	PFLGVYYHKN	0.5346	0.1097
Alpha	S	Y144	HLA-B*44:06	DPFLGVYHKN	PFLGVYYHKN	0.7812	0.2212
Alpha	S	Y144	HLA-B*45:01	DPFLGVYHKN	PFLGVYYHKN	0.4181	0.1869
Alpha	S	Y144	HLA-B*46:01	DPFLGVYHKN	PFLGVYYHKN	0.3318	0.0
Alpha	S	Y144	HLA-B*47:01	DPFLGVYHKN	PFLGVYYHKN	0.578	0.2229
Alpha	S	Y144	HLA-B*48:01	DPFLGVYHKN	PFLGVYYHKN	0.3843	0.1052
Alpha	S	Y144	HLA-B*48:03	DPFLGVYHKN	PFLGVYYHKN	0.4314	0.1586
Alpha	S	Y144	HLA-B*48:04	DPFLGVYHKN	PFLGVYYHKN	0.4032	0.0905
Alpha	S	Y144	HLA-B*49:01	DPFLGVYHKN	PFLGVYYHKN	0.5379	0.2429
Alpha	S	Y144	HLA-B*50:01	DPFLGVYHKN	PFLGVYYHKN	0.5424	0.1722
Alpha	S	Y144	HLA-B*51:01	DPFLGVYHKN	PFLGVYYHKN	0.5443	0.0602
Alpha	S	Y144	HLA-B*51:02	DPFLGVYHKN	PFLGVYYHKN	0.5565	0.0662
Alpha	S	Y144	HLA-B*51:06	DPFLGVYHKN	PFLGVYYHKN	0.6355	0.129
Alpha	S	Y144	HLA-B*51:07	DPFLGVYHKN	PFLGVYYHKN	0.5288	0.1161
Alpha	S	Y144	HLA-B*51:08	DPFLGVYHKN	PFLGVYYHKN	0.6089	0.087
Alpha	S	Y144	HLA-B*51:10	DPFLGVYHKN	PFLGVYYHKN	0.6395	0.1215
Alpha	S	Y144	HLA-B*52:01	DPFLGVYHKN	PFLGVYYHKN	0.5629	0.1105
Alpha	S	Y144	HLA-B*53:01	DPFLGVYHKN	PFLGVYYHKN	0.7903	0.1555
Alpha	S	Y144	HLA-B*54:01	DPFLGVYHKN	PFLGVYYHKN	0.5639	0.1212
Alpha	S	Y144	HLA-B*55:01	DPFLGVYHKN	PFLGVYYHKN	0.5473	0.2108
Alpha	S	Y144	HLA-B*55:02	DPFLGVYHKN	PFLGVYYHKN	0.5733	0.2617
Alpha	S	Y144	HLA-B*56:01	DPFLGVYHKN	PFLGVYYHKN	0.4714	0.2149
Alpha	S	Y144	HLA-B*56:02	DPFLGVYHKN	PFLGVYYHKN	0.5111	0.1375
Alpha	S	Y144	HLA-B*56:03	DPFLGVYHKN	PFLGVYYHKN	0.4719	0.0903
Alpha	S	Y144	HLA-B*56:04	DPFLGVYHKN	PFLGVYYHKN	0.5061	0.1106
Alpha	S	Y144	HLA-B*57:01	DPFLGVYHKN	PFLGVYYHKN	0.5537	0.1244
Alpha	S	Y144	HLA-B*57:02	DPFLGVYHKN	PFLGVYYHKN	0.4689	0.1519
Alpha	S	Y144	HLA-B*57:03	DPFLGVYHKN	PFLGVYYHKN	0.4691	0.1525
Alpha	S	Y144	HLA-B*58:01	DPFLGVYHKN	PFLGVYYHKN	0.5953	0.1572
Alpha	S	Y144	HLA-B*58:02	DPFLGVYHKN	PFLGVYYHKN	0.5935	0.1649
Alpha	S	Y144	HLA-B*67:01	DPFLGVYHKN	PFLGVYYHKN	0.5476	0.0432
Alpha	S	Y144	HLA-B*81:01	DPFLGVYHKN	PFLGVYYHKN	0.4005	0.035
Alpha	S	Y144	HLA-A*01:01	PFLGVYHKNN	FLGVYYHKNN	0.3444	0.3806
Alpha	S	Y144	HLA-A*01:02	PFLGVYHKNN	FLGVYYHKNN	0.3135	0.3145
Alpha	S	Y144	HLA-A*01:03	PFLGVYHKNN	FLGVYYHKNN	0.5178	0.4337
Alpha	S	Y144	HLA-A*02:01	PFLGVYHKNN	FLGVYYHKNN	0.365	0.6443
Alpha	S	Y144	HLA-A*02:02	PFLGVYHKNN	FLGVYYHKNN	0.3782	0.5985
Alpha	S	Y144	HLA-A*02:03	PFLGVYHKNN	FLGVYYHKNN	0.3773	0.6889
Alpha	S	Y144	HLA-A*02:04	PFLGVYHKNN	FLGVYYHKNN	0.4767	0.6702
Alpha	S	Y144	HLA-A*02:05	PFLGVYHKNN	FLGVYYHKNN	0.387	0.5703
Alpha	S	Y144	HLA-A*02:06	PFLGVYHKNN	FLGVYYHKNN	0.3442	0.6626
Alpha	S	Y144	HLA-A*02:07	PFLGVYHKNN	FLGVYYHKNN	0.2507	0.2369
Alpha	S	Y144	HLA-A*02:11	PFLGVYHKNN	FLGVYYHKNN	0.3368	0.47100000000000003
Alpha	S	Y144	HLA-A*02:13	PFLGVYHKNN	FLGVYYHKNN	0.2953	0.6564
Alpha	S	Y144	HLA-A*02:16	PFLGVYHKNN	FLGVYYHKNN	0.3698	0.4936
Alpha	S	Y144	HLA-A*02:20	PFLGVYHKNN	FLGVYYHKNN	0.3903	0.2837
Alpha	S	Y144	HLA-A*02:22	PFLGVYHKNN	FLGVYYHKNN	0.4023	0.6575
Alpha	S	Y144	HLA-A*03:01	PFLGVYHKNN	FLGVYYHKNN	0.4182	0.1266
Alpha	S	Y144	HLA-A*03:02	PFLGVYHKNN	FLGVYYHKNN	0.3923	0.1151
Alpha	S	Y144	HLA-A*11:01	PFLGVYHKNN	FLGVYYHKNN	0.3008	0.1214
Alpha	S	Y144	HLA-A*11:02	PFLGVYHKNN	FLGVYYHKNN	0.3008	0.1214
Alpha	S	Y144	HLA-A*11:04	PFLGVYHKNN	FLGVYYHKNN	0.3102	0.1919
Alpha	S	Y144	HLA-A*23:01	PFLGVYHKNN	FLGVYYHKNN	0.3878	0.2387
Alpha	S	Y144	HLA-A*24:02	PFLGVYHKNN	FLGVYYHKNN	0.3637	0.2057
Alpha	S	Y144	HLA-A*24:03	PFLGVYHKNN	FLGVYYHKNN	0.3693	0.2148
Alpha	S	Y144	HLA-A*24:07	PFLGVYHKNN	FLGVYYHKNN	0.3437	0.20199999999999999
Alpha	S	Y144	HLA-A*24:10	PFLGVYHKNN	FLGVYYHKNN	0.3529	0.20800000000000002
Alpha	S	Y144	HLA-A*24:14	PFLGVYHKNN	FLGVYYHKNN	0.3011	0.1166
Alpha	S	Y144	HLA-A*24:17	PFLGVYHKNN	FLGVYYHKNN	0.4042	0.2728
Alpha	S	Y144	HLA-A*24:23	PFLGVYHKNN	FLGVYYHKNN	0.3531	0.2065
Alpha	S	Y144	HLA-A*25:01	PFLGVYHKNN	FLGVYYHKNN	0.2821	0.2745
Alpha	S	Y144	HLA-A*26:01	PFLGVYHKNN	FLGVYYHKNN	0.2447	0.2251
Alpha	S	Y144	HLA-A*26:03	PFLGVYHKNN	FLGVYYHKNN	0.3171	0.2034
Alpha	S	Y144	HLA-A*29:01	PFLGVYHKNN	FLGVYYHKNN	0.5377	0.6674
Alpha	S	Y144	HLA-A*29:02	PFLGVYHKNN	FLGVYYHKNN	0.5377	0.6674
Alpha	S	Y144	HLA-A*29:06	PFLGVYHKNN	FLGVYYHKNN	0.5377	0.6674
Alpha	S	Y144	HLA-A*30:01	PFLGVYHKNN	FLGVYYHKNN	0.2986	0.3401
Alpha	S	Y144	HLA-A*30:02	PFLGVYHKNN	FLGVYYHKNN	0.4008	0.4437
Alpha	S	Y144	HLA-A*30:04	PFLGVYHKNN	FLGVYYHKNN	0.3796	0.4624
Alpha	S	Y144	HLA-A*31:01	PFLGVYHKNN	FLGVYYHKNN	0.3199	0.3379
Alpha	S	Y144	HLA-A*31:08	PFLGVYHKNN	FLGVYYHKNN	0.4506	0.4774
Alpha	S	Y144	HLA-A*32:01	PFLGVYHKNN	FLGVYYHKNN	0.4084	0.3995
Alpha	S	Y144	HLA-A*32:02	PFLGVYHKNN	FLGVYYHKNN	0.4075	0.4294
Alpha	S	Y144	HLA-A*32:03	PFLGVYHKNN	FLGVYYHKNN	0.512	0.4546
Alpha	S	Y144	HLA-A*33:01	PFLGVYHKNN	FLGVYYHKNN	0.4821	0.3771
Alpha	S	Y144	HLA-A*33:03	PFLGVYHKNN	FLGVYYHKNN	0.3626	0.4606
Alpha	S	Y144	HLA-A*34:01	PFLGVYHKNN	FLGVYYHKNN	0.3392	0.2094
Alpha	S	Y144	HLA-A*34:02	PFLGVYHKNN	FLGVYYHKNN	0.3488	0.1465
Alpha	S	Y144	HLA-A*36:01	PFLGVYHKNN	FLGVYYHKNN	0.3499	0.3614
Alpha	S	Y144	HLA-A*43:01	PFLGVYHKNN	FLGVYYHKNN	0.3193	0.2791
Alpha	S	Y144	HLA-A*66:01	PFLGVYHKNN	FLGVYYHKNN	0.3008	0.1487
Alpha	S	Y144	HLA-A*68:01	PFLGVYHKNN	FLGVYYHKNN	0.3322	0.1797
Alpha	S	Y144	HLA-A*68:02	PFLGVYHKNN	FLGVYYHKNN	0.3436	0.1632
Alpha	S	Y144	HLA-A*68:03	PFLGVYHKNN	FLGVYYHKNN	0.248	0.2262
Alpha	S	Y144	HLA-A*68:05	PFLGVYHKNN	FLGVYYHKNN	0.43799999999999994	0.2968
Alpha	S	Y144	HLA-A*68:30	PFLGVYHKNN	FLGVYYHKNN	0.3665	0.1776
Alpha	S	Y144	HLA-A*69:01	PFLGVYHKNN	FLGVYYHKNN	0.354	0.2157
Alpha	S	Y144	HLA-A*74:01	PFLGVYHKNN	FLGVYYHKNN	0.3938	0.4083
Alpha	S	Y144	HLA-A*80:01	PFLGVYHKNN	FLGVYYHKNN	0.2835	0.2838
Alpha	S	Y144	HLA-B*07:02	PFLGVYHKNN	FLGVYYHKNN	0.2832	0.2871
Alpha	S	Y144	HLA-B*07:05	PFLGVYHKNN	FLGVYYHKNN	0.2778	0.252
Alpha	S	Y144	HLA-B*08:01	PFLGVYHKNN	FLGVYYHKNN	0.3402	0.2461
Alpha	S	Y144	HLA-B*13:01	PFLGVYHKNN	FLGVYYHKNN	0.3004	0.3062
Alpha	S	Y144	HLA-B*13:02	PFLGVYHKNN	FLGVYYHKNN	0.3497	0.2423
Alpha	S	Y144	HLA-B*14:01	PFLGVYHKNN	FLGVYYHKNN	0.3666	0.3843
Alpha	S	Y144	HLA-B*14:02	PFLGVYHKNN	FLGVYYHKNN	0.38	0.391
Alpha	S	Y144	HLA-B*15:01	PFLGVYHKNN	FLGVYYHKNN	0.3275	0.4348
Alpha	S	Y144	HLA-B*15:02	PFLGVYHKNN	FLGVYYHKNN	0.3892	0.4902
Alpha	S	Y144	HLA-B*15:03	PFLGVYHKNN	FLGVYYHKNN	0.37799999999999995	0.4828
Alpha	S	Y144	HLA-B*15:04	PFLGVYHKNN	FLGVYYHKNN	0.3365	0.3899
Alpha	S	Y144	HLA-B*15:05	PFLGVYHKNN	FLGVYYHKNN	0.3696	0.4724
Alpha	S	Y144	HLA-B*15:08	PFLGVYHKNN	FLGVYYHKNN	0.3214	0.3728
Alpha	S	Y144	HLA-B*15:10	PFLGVYHKNN	FLGVYYHKNN	0.3747	0.4349
Alpha	S	Y144	HLA-B*15:11	PFLGVYHKNN	FLGVYYHKNN	0.2957	0.381
Alpha	S	Y144	HLA-B*15:12	PFLGVYHKNN	FLGVYYHKNN	0.3144	0.3845
Alpha	S	Y144	HLA-B*15:13	PFLGVYHKNN	FLGVYYHKNN	0.4345	0.5709
Alpha	S	Y144	HLA-B*15:16	PFLGVYHKNN	FLGVYYHKNN	0.3419	0.5479999999999999
Alpha	S	Y144	HLA-B*15:17	PFLGVYHKNN	FLGVYYHKNN	0.3614	0.5594
Alpha	S	Y144	HLA-B*15:18	PFLGVYHKNN	FLGVYYHKNN	0.4011	0.4534
Alpha	S	Y144	HLA-B*15:21	PFLGVYHKNN	FLGVYYHKNN	0.3942	0.4393
Alpha	S	Y144	HLA-B*15:25	PFLGVYHKNN	FLGVYYHKNN	0.3598	0.4705
Alpha	S	Y144	HLA-B*15:27	PFLGVYHKNN	FLGVYYHKNN	0.3182	0.4223
Alpha	S	Y144	HLA-B*18:01	PFLGVYHKNN	FLGVYYHKNN	0.2714	0.2236
Alpha	S	Y144	HLA-B*18:02	PFLGVYHKNN	FLGVYYHKNN	0.342	0.2664
Alpha	S	Y144	HLA-B*27:02	PFLGVYHKNN	FLGVYYHKNN	0.3619	0.2475
Alpha	S	Y144	HLA-B*27:03	PFLGVYHKNN	FLGVYYHKNN	0.3155	0.2567
Alpha	S	Y144	HLA-B*27:04	PFLGVYHKNN	FLGVYYHKNN	0.3233	0.2993
Alpha	S	Y144	HLA-B*27:05	PFLGVYHKNN	FLGVYYHKNN	0.3155	0.2567
Alpha	S	Y144	HLA-B*27:06	PFLGVYHKNN	FLGVYYHKNN	0.2529	0.2157
Alpha	S	Y144	HLA-B*27:07	PFLGVYHKNN	FLGVYYHKNN	0.1796	0.2415
Alpha	S	Y144	HLA-B*35:01	PFLGVYHKNN	FLGVYYHKNN	0.3547	0.2258
Alpha	S	Y144	HLA-B*35:02	PFLGVYHKNN	FLGVYYHKNN	0.3663	0.2212
Alpha	S	Y144	HLA-B*35:03	PFLGVYHKNN	FLGVYYHKNN	0.373	0.1945
Alpha	S	Y144	HLA-B*35:04	PFLGVYHKNN	FLGVYYHKNN	0.3662	0.2218
Alpha	S	Y144	HLA-B*35:05	PFLGVYHKNN	FLGVYYHKNN	0.4324	0.2159
Alpha	S	Y144	HLA-B*35:08	PFLGVYHKNN	FLGVYYHKNN	0.3453	0.2794
Alpha	S	Y144	HLA-B*35:12	PFLGVYHKNN	FLGVYYHKNN	0.3565	0.2145
Alpha	S	Y144	HLA-B*35:17	PFLGVYHKNN	FLGVYYHKNN	0.4431	0.2161
Alpha	S	Y144	HLA-B*35:20	PFLGVYHKNN	FLGVYYHKNN	0.406	0.2857
Alpha	S	Y144	HLA-B*35:30	PFLGVYHKNN	FLGVYYHKNN	0.4432	0.2158
Alpha	S	Y144	HLA-B*35:31	PFLGVYHKNN	FLGVYYHKNN	0.37	0.1933
Alpha	S	Y144	HLA-B*35:43	PFLGVYHKNN	FLGVYYHKNN	0.3236	0.305
Alpha	S	Y144	HLA-B*37:01	PFLGVYHKNN	FLGVYYHKNN	0.2398	0.2355
Alpha	S	Y144	HLA-B*38:01	PFLGVYHKNN	FLGVYYHKNN	0.4277	0.3716
Alpha	S	Y144	HLA-B*38:02	PFLGVYHKNN	FLGVYYHKNN	0.4482	0.3889
Alpha	S	Y144	HLA-B*39:01	PFLGVYHKNN	FLGVYYHKNN	0.4005	0.3148
Alpha	S	Y144	HLA-B*39:02	PFLGVYHKNN	FLGVYYHKNN	0.3626	0.439
Alpha	S	Y144	HLA-B*39:05	PFLGVYHKNN	FLGVYYHKNN	0.449	0.3489
Alpha	S	Y144	HLA-B*39:06	PFLGVYHKNN	FLGVYYHKNN	0.4842	0.2818
Alpha	S	Y144	HLA-B*39:08	PFLGVYHKNN	FLGVYYHKNN	0.3935	0.425
Alpha	S	Y144	HLA-B*39:09	PFLGVYHKNN	FLGVYYHKNN	0.3448	0.3491
Alpha	S	Y144	HLA-B*39:10	PFLGVYHKNN	FLGVYYHKNN	0.3615	0.2551
Alpha	S	Y144	HLA-B*39:11	PFLGVYHKNN	FLGVYYHKNN	0.3937	0.3173
Alpha	S	Y144	HLA-B*40:01	PFLGVYHKNN	FLGVYYHKNN	0.3626	0.12
Alpha	S	Y144	HLA-B*40:02	PFLGVYHKNN	FLGVYYHKNN	0.3217	0.1724
Alpha	S	Y144	HLA-B*40:03	PFLGVYHKNN	FLGVYYHKNN	0.3863	0.2711
Alpha	S	Y144	HLA-B*40:04	PFLGVYHKNN	FLGVYYHKNN	0.2843	0.1924
Alpha	S	Y144	HLA-B*40:05	PFLGVYHKNN	FLGVYYHKNN	0.4174	0.244
Alpha	S	Y144	HLA-B*40:06	PFLGVYHKNN	FLGVYYHKNN	0.2586	0.1322
Alpha	S	Y144	HLA-B*40:08	PFLGVYHKNN	FLGVYYHKNN	0.3399	0.2704
Alpha	S	Y144	HLA-B*40:10	PFLGVYHKNN	FLGVYYHKNN	0.3247	0.2467
Alpha	S	Y144	HLA-B*41:01	PFLGVYHKNN	FLGVYYHKNN	0.2687	0.2133
Alpha	S	Y144	HLA-B*41:02	PFLGVYHKNN	FLGVYYHKNN	0.4098	0.1965
Alpha	S	Y144	HLA-B*42:01	PFLGVYHKNN	FLGVYYHKNN	0.25	0.2708
Alpha	S	Y144	HLA-B*42:02	PFLGVYHKNN	FLGVYYHKNN	0.2403	0.2419
Alpha	S	Y144	HLA-B*44:02	PFLGVYHKNN	FLGVYYHKNN	0.361	0.4267
Alpha	S	Y144	HLA-B*44:03	PFLGVYHKNN	FLGVYYHKNN	0.3977	0.3828
Alpha	S	Y144	HLA-B*44:06	PFLGVYHKNN	FLGVYYHKNN	0.4443	0.4684
Alpha	S	Y144	HLA-B*45:01	PFLGVYHKNN	FLGVYYHKNN	0.2788	0.1551
Alpha	S	Y144	HLA-B*46:01	PFLGVYHKNN	FLGVYYHKNN	0.1105	0.2994
Alpha	S	Y144	HLA-B*47:01	PFLGVYHKNN	FLGVYYHKNN	0.4320000000000001	0.3132
Alpha	S	Y144	HLA-B*48:01	PFLGVYHKNN	FLGVYYHKNN	0.314	0.1746
Alpha	S	Y144	HLA-B*48:03	PFLGVYHKNN	FLGVYYHKNN	0.281	0.245
Alpha	S	Y144	HLA-B*48:04	PFLGVYHKNN	FLGVYYHKNN	0.3104	0.2011
Alpha	S	Y144	HLA-B*49:01	PFLGVYHKNN	FLGVYYHKNN	0.4322	0.3139
Alpha	S	Y144	HLA-B*50:01	PFLGVYHKNN	FLGVYYHKNN	0.3473	0.3122
Alpha	S	Y144	HLA-B*51:01	PFLGVYHKNN	FLGVYYHKNN	0.3297	0.2975
Alpha	S	Y144	HLA-B*51:02	PFLGVYHKNN	FLGVYYHKNN	0.3357	0.17300000000000001
Alpha	S	Y144	HLA-B*51:06	PFLGVYHKNN	FLGVYYHKNN	0.4036	0.392
Alpha	S	Y144	HLA-B*51:07	PFLGVYHKNN	FLGVYYHKNN	0.3461	0.3273
Alpha	S	Y144	HLA-B*51:08	PFLGVYHKNN	FLGVYYHKNN	0.3272	0.3574
Alpha	S	Y144	HLA-B*51:10	PFLGVYHKNN	FLGVYYHKNN	0.3588	0.213
Alpha	S	Y144	HLA-B*52:01	PFLGVYHKNN	FLGVYYHKNN	0.3441	0.1771
Alpha	S	Y144	HLA-B*53:01	PFLGVYHKNN	FLGVYYHKNN	0.4727	0.4102
Alpha	S	Y144	HLA-B*54:01	PFLGVYHKNN	FLGVYYHKNN	0.2521	0.2669
Alpha	S	Y144	HLA-B*55:01	PFLGVYHKNN	FLGVYYHKNN	0.3217	0.2215
Alpha	S	Y144	HLA-B*55:02	PFLGVYHKNN	FLGVYYHKNN	0.3794	0.2549
Alpha	S	Y144	HLA-B*56:01	PFLGVYHKNN	FLGVYYHKNN	0.3064	0.2295
Alpha	S	Y144	HLA-B*56:02	PFLGVYHKNN	FLGVYYHKNN	0.2708	0.2697
Alpha	S	Y144	HLA-B*56:03	PFLGVYHKNN	FLGVYYHKNN	0.3485	0.386
Alpha	S	Y144	HLA-B*56:04	PFLGVYHKNN	FLGVYYHKNN	0.2679	0.2681
Alpha	S	Y144	HLA-B*57:01	PFLGVYHKNN	FLGVYYHKNN	0.3839	0.373
Alpha	S	Y144	HLA-B*57:02	PFLGVYHKNN	FLGVYYHKNN	0.3569	0.3541
Alpha	S	Y144	HLA-B*57:03	PFLGVYHKNN	FLGVYYHKNN	0.3841	0.3217
Alpha	S	Y144	HLA-B*58:01	PFLGVYHKNN	FLGVYYHKNN	0.3498	0.4546
Alpha	S	Y144	HLA-B*58:02	PFLGVYHKNN	FLGVYYHKNN	0.3716	0.4113
Alpha	S	Y144	HLA-B*67:01	PFLGVYHKNN	FLGVYYHKNN	0.3299	0.2426
Alpha	S	Y144	HLA-B*81:01	PFLGVYHKNN	FLGVYYHKNN	0.1916	0.1644
Alpha	S	Y144	HLA-A*01:01	FLGVYHKNNK	LGVYYHKNNK	0.2505	0.2536
Alpha	S	Y144	HLA-A*01:02	FLGVYHKNNK	LGVYYHKNNK	0.2408	0.2457
Alpha	S	Y144	HLA-A*01:03	FLGVYHKNNK	LGVYYHKNNK	0.3404	0.3536
Alpha	S	Y144	HLA-A*02:01	FLGVYHKNNK	LGVYYHKNNK	0.5157	0.2889
Alpha	S	Y144	HLA-A*02:02	FLGVYHKNNK	LGVYYHKNNK	0.5298	0.198
Alpha	S	Y144	HLA-A*02:03	FLGVYHKNNK	LGVYYHKNNK	0.5162	0.2715
Alpha	S	Y144	HLA-A*02:04	FLGVYHKNNK	LGVYYHKNNK	0.6512	0.409
Alpha	S	Y144	HLA-A*02:05	FLGVYHKNNK	LGVYYHKNNK	0.4538	0.2142
Alpha	S	Y144	HLA-A*02:06	FLGVYHKNNK	LGVYYHKNNK	0.5	0.2905
Alpha	S	Y144	HLA-A*02:07	FLGVYHKNNK	LGVYYHKNNK	0.2378	0.1777
Alpha	S	Y144	HLA-A*02:11	FLGVYHKNNK	LGVYYHKNNK	0.5238	0.4106
Alpha	S	Y144	HLA-A*02:13	FLGVYHKNNK	LGVYYHKNNK	0.5738	0.2463
Alpha	S	Y144	HLA-A*02:16	FLGVYHKNNK	LGVYYHKNNK	0.4118	0.2389
Alpha	S	Y144	HLA-A*02:20	FLGVYHKNNK	LGVYYHKNNK	0.4145	0.4213
Alpha	S	Y144	HLA-A*02:22	FLGVYHKNNK	LGVYYHKNNK	0.5064	0.3052
Alpha	S	Y144	HLA-A*03:01	FLGVYHKNNK	LGVYYHKNNK	0.5479	0.4734
Alpha	S	Y144	HLA-A*03:02	FLGVYHKNNK	LGVYYHKNNK	0.5844	0.5367
Alpha	S	Y144	HLA-A*11:01	FLGVYHKNNK	LGVYYHKNNK	0.5777	0.5811
Alpha	S	Y144	HLA-A*11:02	FLGVYHKNNK	LGVYYHKNNK	0.5777	0.5811
Alpha	S	Y144	HLA-A*11:04	FLGVYHKNNK	LGVYYHKNNK	0.5926	0.5987
Alpha	S	Y144	HLA-A*23:01	FLGVYHKNNK	LGVYYHKNNK	0.2912	0.2825
Alpha	S	Y144	HLA-A*24:02	FLGVYHKNNK	LGVYYHKNNK	0.2051	0.1635
Alpha	S	Y144	HLA-A*24:03	FLGVYHKNNK	LGVYYHKNNK	0.2246	0.2104
Alpha	S	Y144	HLA-A*24:07	FLGVYHKNNK	LGVYYHKNNK	0.1932	0.1629
Alpha	S	Y144	HLA-A*24:10	FLGVYHKNNK	LGVYYHKNNK	0.29100000000000004	0.2048
Alpha	S	Y144	HLA-A*24:14	FLGVYHKNNK	LGVYYHKNNK	0.196	0.1627
Alpha	S	Y144	HLA-A*24:17	FLGVYHKNNK	LGVYYHKNNK	0.2091	0.2059
Alpha	S	Y144	HLA-A*24:23	FLGVYHKNNK	LGVYYHKNNK	0.2206	0.2065
Alpha	S	Y144	HLA-A*25:01	FLGVYHKNNK	LGVYYHKNNK	0.22	0.2761
Alpha	S	Y144	HLA-A*26:01	FLGVYHKNNK	LGVYYHKNNK	0.1103	0.2086
Alpha	S	Y144	HLA-A*26:03	FLGVYHKNNK	LGVYYHKNNK	0.3757	0.3745
Alpha	S	Y144	HLA-A*29:01	FLGVYHKNNK	LGVYYHKNNK	0.578	0.2352
Alpha	S	Y144	HLA-A*29:02	FLGVYHKNNK	LGVYYHKNNK	0.578	0.2352
Alpha	S	Y144	HLA-A*29:06	FLGVYHKNNK	LGVYYHKNNK	0.578	0.2352
Alpha	S	Y144	HLA-A*30:01	FLGVYHKNNK	LGVYYHKNNK	0.3954	0.539
Alpha	S	Y144	HLA-A*30:02	FLGVYHKNNK	LGVYYHKNNK	0.3083	0.3277
Alpha	S	Y144	HLA-A*30:04	FLGVYHKNNK	LGVYYHKNNK	0.3089	0.3141
Alpha	S	Y144	HLA-A*31:01	FLGVYHKNNK	LGVYYHKNNK	0.39299999999999996	0.4032
Alpha	S	Y144	HLA-A*31:08	FLGVYHKNNK	LGVYYHKNNK	0.4769	0.2435
Alpha	S	Y144	HLA-A*32:01	FLGVYHKNNK	LGVYYHKNNK	0.3704	0.2982
Alpha	S	Y144	HLA-A*32:02	FLGVYHKNNK	LGVYYHKNNK	0.3915	0.1971
Alpha	S	Y144	HLA-A*32:03	FLGVYHKNNK	LGVYYHKNNK	0.4307	0.2638
Alpha	S	Y144	HLA-A*33:01	FLGVYHKNNK	LGVYYHKNNK	0.6686	0.5274
Alpha	S	Y144	HLA-A*33:03	FLGVYHKNNK	LGVYYHKNNK	0.6013	0.5723
Alpha	S	Y144	HLA-A*34:01	FLGVYHKNNK	LGVYYHKNNK	0.615	0.5858
Alpha	S	Y144	HLA-A*34:02	FLGVYHKNNK	LGVYYHKNNK	0.6324	0.6261
Alpha	S	Y144	HLA-A*36:01	FLGVYHKNNK	LGVYYHKNNK	0.2596	0.2284
Alpha	S	Y144	HLA-A*43:01	FLGVYHKNNK	LGVYYHKNNK	0.0786	0.1934
Alpha	S	Y144	HLA-A*66:01	FLGVYHKNNK	LGVYYHKNNK	0.5309	0.5436
Alpha	S	Y144	HLA-A*68:01	FLGVYHKNNK	LGVYYHKNNK	0.6504	0.6546
Alpha	S	Y144	HLA-A*68:02	FLGVYHKNNK	LGVYYHKNNK	0.4606	0.4709
Alpha	S	Y144	HLA-A*68:03	FLGVYHKNNK	LGVYYHKNNK	0.6392	0.596
Alpha	S	Y144	HLA-A*68:05	FLGVYHKNNK	LGVYYHKNNK	0.6372	0.594
Alpha	S	Y144	HLA-A*68:30	FLGVYHKNNK	LGVYYHKNNK	0.5991	0.6647
Alpha	S	Y144	HLA-A*69:01	FLGVYHKNNK	LGVYYHKNNK	0.4898	0.4953
Alpha	S	Y144	HLA-A*74:01	FLGVYHKNNK	LGVYYHKNNK	0.5615	0.495
Alpha	S	Y144	HLA-A*80:01	FLGVYHKNNK	LGVYYHKNNK	0.2406	0.1427
Alpha	S	Y144	HLA-B*07:02	FLGVYHKNNK	LGVYYHKNNK	0.2292	0.3349
Alpha	S	Y144	HLA-B*07:05	FLGVYHKNNK	LGVYYHKNNK	0.2065	0.2798
Alpha	S	Y144	HLA-B*08:01	FLGVYHKNNK	LGVYYHKNNK	0.3549	0.2109
Alpha	S	Y144	HLA-B*13:01	FLGVYHKNNK	LGVYYHKNNK	0.2354	0.2354
Alpha	S	Y144	HLA-B*13:02	FLGVYHKNNK	LGVYYHKNNK	0.1362	0.127
Alpha	S	Y144	HLA-B*14:01	FLGVYHKNNK	LGVYYHKNNK	0.3712	0.3094
Alpha	S	Y144	HLA-B*14:02	FLGVYHKNNK	LGVYYHKNNK	0.3779	0.3081
Alpha	S	Y144	HLA-B*15:01	FLGVYHKNNK	LGVYYHKNNK	0.3003	0.3747
Alpha	S	Y144	HLA-B*15:02	FLGVYHKNNK	LGVYYHKNNK	0.3798	0.4199
Alpha	S	Y144	HLA-B*15:03	FLGVYHKNNK	LGVYYHKNNK	0.3717	0.4105
Alpha	S	Y144	HLA-B*15:04	FLGVYHKNNK	LGVYYHKNNK	0.3007	0.3439
Alpha	S	Y144	HLA-B*15:05	FLGVYHKNNK	LGVYYHKNNK	0.3854	0.3886
Alpha	S	Y144	HLA-B*15:08	FLGVYHKNNK	LGVYYHKNNK	0.2755	0.3352
Alpha	S	Y144	HLA-B*15:10	FLGVYHKNNK	LGVYYHKNNK	0.4335	0.4467
Alpha	S	Y144	HLA-B*15:11	FLGVYHKNNK	LGVYYHKNNK	0.2585	0.32
Alpha	S	Y144	HLA-B*15:12	FLGVYHKNNK	LGVYYHKNNK	0.2948	0.2906
Alpha	S	Y144	HLA-B*15:13	FLGVYHKNNK	LGVYYHKNNK	0.3966	0.3907
Alpha	S	Y144	HLA-B*15:16	FLGVYHKNNK	LGVYYHKNNK	0.4822	0.4538
Alpha	S	Y144	HLA-B*15:17	FLGVYHKNNK	LGVYYHKNNK	0.4975	0.4606
Alpha	S	Y144	HLA-B*15:18	FLGVYHKNNK	LGVYYHKNNK	0.425	0.4534
Alpha	S	Y144	HLA-B*15:21	FLGVYHKNNK	LGVYYHKNNK	0.3898	0.4347
Alpha	S	Y144	HLA-B*15:25	FLGVYHKNNK	LGVYYHKNNK	0.3522	0.3821
Alpha	S	Y144	HLA-B*15:27	FLGVYHKNNK	LGVYYHKNNK	0.3016	0.3222
Alpha	S	Y144	HLA-B*18:01	FLGVYHKNNK	LGVYYHKNNK	0.1293	0.2552
Alpha	S	Y144	HLA-B*18:02	FLGVYHKNNK	LGVYYHKNNK	0.1868	0.2576
Alpha	S	Y144	HLA-B*27:02	FLGVYHKNNK	LGVYYHKNNK	0.4218	0.4218
Alpha	S	Y144	HLA-B*27:03	FLGVYHKNNK	LGVYYHKNNK	0.4277	0.4277
Alpha	S	Y144	HLA-B*27:04	FLGVYHKNNK	LGVYYHKNNK	0.3754	0.3718
Alpha	S	Y144	HLA-B*27:05	FLGVYHKNNK	LGVYYHKNNK	0.4277	0.4298
Alpha	S	Y144	HLA-B*27:06	FLGVYHKNNK	LGVYYHKNNK	0.2456	0.3414
Alpha	S	Y144	HLA-B*27:07	FLGVYHKNNK	LGVYYHKNNK	0.3969	0.3952
Alpha	S	Y144	HLA-B*35:01	FLGVYHKNNK	LGVYYHKNNK	0.1453	0.3117
Alpha	S	Y144	HLA-B*35:02	FLGVYHKNNK	LGVYYHKNNK	0.1807	0.2725
Alpha	S	Y144	HLA-B*35:03	FLGVYHKNNK	LGVYYHKNNK	0.1837	0.2936
Alpha	S	Y144	HLA-B*35:04	FLGVYHKNNK	LGVYYHKNNK	0.1812	0.2732
Alpha	S	Y144	HLA-B*35:05	FLGVYHKNNK	LGVYYHKNNK	0.1986	0.3116
Alpha	S	Y144	HLA-B*35:08	FLGVYHKNNK	LGVYYHKNNK	0.1282	0.2765
Alpha	S	Y144	HLA-B*35:12	FLGVYHKNNK	LGVYYHKNNK	0.1791	0.2507
Alpha	S	Y144	HLA-B*35:17	FLGVYHKNNK	LGVYYHKNNK	0.1987	0.3026
Alpha	S	Y144	HLA-B*35:20	FLGVYHKNNK	LGVYYHKNNK	0.2008	0.2917
Alpha	S	Y144	HLA-B*35:30	FLGVYHKNNK	LGVYYHKNNK	0.2009	0.3162
Alpha	S	Y144	HLA-B*35:31	FLGVYHKNNK	LGVYYHKNNK	0.0674	0.20199999999999999
Alpha	S	Y144	HLA-B*35:43	FLGVYHKNNK	LGVYYHKNNK	0.2344	0.3024
Alpha	S	Y144	HLA-B*37:01	FLGVYHKNNK	LGVYYHKNNK	0.3485	0.2327
Alpha	S	Y144	HLA-B*38:01	FLGVYHKNNK	LGVYYHKNNK	0.3716	0.4283
Alpha	S	Y144	HLA-B*38:02	FLGVYHKNNK	LGVYYHKNNK	0.3849	0.4593
Alpha	S	Y144	HLA-B*39:01	FLGVYHKNNK	LGVYYHKNNK	0.3107	0.2796
Alpha	S	Y144	HLA-B*39:02	FLGVYHKNNK	LGVYYHKNNK	0.2249	0.1693
Alpha	S	Y144	HLA-B*39:05	FLGVYHKNNK	LGVYYHKNNK	0.3584	0.3673
Alpha	S	Y144	HLA-B*39:06	FLGVYHKNNK	LGVYYHKNNK	0.2818	0.2842
Alpha	S	Y144	HLA-B*39:08	FLGVYHKNNK	LGVYYHKNNK	0.3351	0.3161
Alpha	S	Y144	HLA-B*39:09	FLGVYHKNNK	LGVYYHKNNK	0.2408	0.2501
Alpha	S	Y144	HLA-B*39:10	FLGVYHKNNK	LGVYYHKNNK	0.2515	0.2225
Alpha	S	Y144	HLA-B*39:11	FLGVYHKNNK	LGVYYHKNNK	0.3173	0.34
Alpha	S	Y144	HLA-B*40:01	FLGVYHKNNK	LGVYYHKNNK	0.0799	0.1179
Alpha	S	Y144	HLA-B*40:02	FLGVYHKNNK	LGVYYHKNNK	0.0497	0.1017
Alpha	S	Y144	HLA-B*40:03	FLGVYHKNNK	LGVYYHKNNK	0.1424	0.2362
Alpha	S	Y144	HLA-B*40:04	FLGVYHKNNK	LGVYYHKNNK	0.1495	0.2139
Alpha	S	Y144	HLA-B*40:05	FLGVYHKNNK	LGVYYHKNNK	0.1048	0.2075
Alpha	S	Y144	HLA-B*40:06	FLGVYHKNNK	LGVYYHKNNK	0.0867	0.1541
Alpha	S	Y144	HLA-B*40:08	FLGVYHKNNK	LGVYYHKNNK	0.0965	0.0938
Alpha	S	Y144	HLA-B*40:10	FLGVYHKNNK	LGVYYHKNNK	0.1185	0.1185
Alpha	S	Y144	HLA-B*41:01	FLGVYHKNNK	LGVYYHKNNK	0.0988	0.1138
Alpha	S	Y144	HLA-B*41:02	FLGVYHKNNK	LGVYYHKNNK	0.0654	0.0798
Alpha	S	Y144	HLA-B*42:01	FLGVYHKNNK	LGVYYHKNNK	0.1678	0.1277
Alpha	S	Y144	HLA-B*42:02	FLGVYHKNNK	LGVYYHKNNK	0.1504	0.0744
Alpha	S	Y144	HLA-B*44:02	FLGVYHKNNK	LGVYYHKNNK	0.2916	0.3101
Alpha	S	Y144	HLA-B*44:03	FLGVYHKNNK	LGVYYHKNNK	0.1302	0.1782
Alpha	S	Y144	HLA-B*44:06	FLGVYHKNNK	LGVYYHKNNK	0.4485	0.4511
Alpha	S	Y144	HLA-B*45:01	FLGVYHKNNK	LGVYYHKNNK	0.0309	0.0524
Alpha	S	Y144	HLA-B*46:01	FLGVYHKNNK	LGVYYHKNNK	0.2924	0.2325
Alpha	S	Y144	HLA-B*47:01	FLGVYHKNNK	LGVYYHKNNK	0.4063	0.4397
Alpha	S	Y144	HLA-B*48:01	FLGVYHKNNK	LGVYYHKNNK	0.1151	0.2039
Alpha	S	Y144	HLA-B*48:03	FLGVYHKNNK	LGVYYHKNNK	0.1724	0.2124
Alpha	S	Y144	HLA-B*48:04	FLGVYHKNNK	LGVYYHKNNK	0.142	0.2442
Alpha	S	Y144	HLA-B*49:01	FLGVYHKNNK	LGVYYHKNNK	0.2527	0.2758
Alpha	S	Y144	HLA-B*50:01	FLGVYHKNNK	LGVYYHKNNK	0.1427	0.1905
Alpha	S	Y144	HLA-B*51:01	FLGVYHKNNK	LGVYYHKNNK	0.124	0.2363
Alpha	S	Y144	HLA-B*51:02	FLGVYHKNNK	LGVYYHKNNK	0.1218	0.2082
Alpha	S	Y144	HLA-B*51:06	FLGVYHKNNK	LGVYYHKNNK	0.2353	0.3472
Alpha	S	Y144	HLA-B*51:07	FLGVYHKNNK	LGVYYHKNNK	0.1483	0.2128
Alpha	S	Y144	HLA-B*51:08	FLGVYHKNNK	LGVYYHKNNK	0.183	0.2188
Alpha	S	Y144	HLA-B*51:10	FLGVYHKNNK	LGVYYHKNNK	0.0847	0.2361
Alpha	S	Y144	HLA-B*52:01	FLGVYHKNNK	LGVYYHKNNK	0.0897	0.1433
Alpha	S	Y144	HLA-B*53:01	FLGVYHKNNK	LGVYYHKNNK	0.2361	0.3438
Alpha	S	Y144	HLA-B*54:01	FLGVYHKNNK	LGVYYHKNNK	0.0832	0.0802
Alpha	S	Y144	HLA-B*55:01	FLGVYHKNNK	LGVYYHKNNK	0.127	0.0555
Alpha	S	Y144	HLA-B*55:02	FLGVYHKNNK	LGVYYHKNNK	0.0834	0.0783
Alpha	S	Y144	HLA-B*56:01	FLGVYHKNNK	LGVYYHKNNK	0.0529	0.0734
Alpha	S	Y144	HLA-B*56:02	FLGVYHKNNK	LGVYYHKNNK	0.1722	0.1828
Alpha	S	Y144	HLA-B*56:03	FLGVYHKNNK	LGVYYHKNNK	0.3013	0.2956
Alpha	S	Y144	HLA-B*56:04	FLGVYHKNNK	LGVYYHKNNK	0.1753	0.1789
Alpha	S	Y144	HLA-B*57:01	FLGVYHKNNK	LGVYYHKNNK	0.3134	0.55
Alpha	S	Y144	HLA-B*57:02	FLGVYHKNNK	LGVYYHKNNK	0.3418	0.5139
Alpha	S	Y144	HLA-B*57:03	FLGVYHKNNK	LGVYYHKNNK	0.3828	0.5256
Alpha	S	Y144	HLA-B*58:01	FLGVYHKNNK	LGVYYHKNNK	0.3728	0.5251
Alpha	S	Y144	HLA-B*58:02	FLGVYHKNNK	LGVYYHKNNK	0.3704	0.5886
Alpha	S	Y144	HLA-B*67:01	FLGVYHKNNK	LGVYYHKNNK	0.1519	0.1761
Alpha	S	Y144	HLA-B*81:01	FLGVYHKNNK	LGVYYHKNNK	0.1613	0.2079
Alpha	S	Y144	HLA-A*01:01	LGVYHKNNKS	GVYYHKNNKS	0.0625	0.0983
Alpha	S	Y144	HLA-A*01:02	LGVYHKNNKS	GVYYHKNNKS	0.0664	0.0764
Alpha	S	Y144	HLA-A*01:03	LGVYHKNNKS	GVYYHKNNKS	0.141	0.1399
Alpha	S	Y144	HLA-A*02:01	LGVYHKNNKS	GVYYHKNNKS	0.2065	0.3142
Alpha	S	Y144	HLA-A*02:02	LGVYHKNNKS	GVYYHKNNKS	0.2394	0.4185
Alpha	S	Y144	HLA-A*02:03	LGVYHKNNKS	GVYYHKNNKS	0.2979	0.4682
Alpha	S	Y144	HLA-A*02:04	LGVYHKNNKS	GVYYHKNNKS	0.2343	0.3501
Alpha	S	Y144	HLA-A*02:05	LGVYHKNNKS	GVYYHKNNKS	0.2617	0.4637
Alpha	S	Y144	HLA-A*02:06	LGVYHKNNKS	GVYYHKNNKS	0.2613	0.4061
Alpha	S	Y144	HLA-A*02:07	LGVYHKNNKS	GVYYHKNNKS	0.2787	0.2454
Alpha	S	Y144	HLA-A*02:11	LGVYHKNNKS	GVYYHKNNKS	0.2318	0.33799999999999997
Alpha	S	Y144	HLA-A*02:13	LGVYHKNNKS	GVYYHKNNKS	0.1947	0.396
Alpha	S	Y144	HLA-A*02:16	LGVYHKNNKS	GVYYHKNNKS	0.1514	0.2795
Alpha	S	Y144	HLA-A*02:20	LGVYHKNNKS	GVYYHKNNKS	0.3670000000000001	0.3983
Alpha	S	Y144	HLA-A*02:22	LGVYHKNNKS	GVYYHKNNKS	0.2676	0.4332
Alpha	S	Y144	HLA-A*03:01	LGVYHKNNKS	GVYYHKNNKS	0.1564	0.3576
Alpha	S	Y144	HLA-A*03:02	LGVYHKNNKS	GVYYHKNNKS	0.1086	0.2766
Alpha	S	Y144	HLA-A*11:01	LGVYHKNNKS	GVYYHKNNKS	0.0162	0.1795
Alpha	S	Y144	HLA-A*11:02	LGVYHKNNKS	GVYYHKNNKS	0.0162	0.1795
Alpha	S	Y144	HLA-A*11:04	LGVYHKNNKS	GVYYHKNNKS	0.0756	0.1808
Alpha	S	Y144	HLA-A*23:01	LGVYHKNNKS	GVYYHKNNKS	0.0896	0.0
Alpha	S	Y144	HLA-A*24:02	LGVYHKNNKS	GVYYHKNNKS	0.0	0.0839
Alpha	S	Y144	HLA-A*24:03	LGVYHKNNKS	GVYYHKNNKS	0.0142	0.1134
Alpha	S	Y144	HLA-A*24:07	LGVYHKNNKS	GVYYHKNNKS	0.0284	0.0612
Alpha	S	Y144	HLA-A*24:10	LGVYHKNNKS	GVYYHKNNKS	0.0143	0.1491
Alpha	S	Y144	HLA-A*24:14	LGVYHKNNKS	GVYYHKNNKS	0.0543	0.1377
Alpha	S	Y144	HLA-A*24:17	LGVYHKNNKS	GVYYHKNNKS	0.0	0.0678
Alpha	S	Y144	HLA-A*24:23	LGVYHKNNKS	GVYYHKNNKS	0.0198	0.1204
Alpha	S	Y144	HLA-A*25:01	LGVYHKNNKS	GVYYHKNNKS	0.183	0.204
Alpha	S	Y144	HLA-A*26:01	LGVYHKNNKS	GVYYHKNNKS	0.1223	0.1386
Alpha	S	Y144	HLA-A*26:03	LGVYHKNNKS	GVYYHKNNKS	0.1728	0.302
Alpha	S	Y144	HLA-A*29:01	LGVYHKNNKS	GVYYHKNNKS	0.1157	0.2059
Alpha	S	Y144	HLA-A*29:02	LGVYHKNNKS	GVYYHKNNKS	0.1157	0.2059
Alpha	S	Y144	HLA-A*29:06	LGVYHKNNKS	GVYYHKNNKS	0.1157	0.2059
Alpha	S	Y144	HLA-A*30:01	LGVYHKNNKS	GVYYHKNNKS	0.2679	0.3006
Alpha	S	Y144	HLA-A*30:02	LGVYHKNNKS	GVYYHKNNKS	0.1992	0.2706
Alpha	S	Y144	HLA-A*30:04	LGVYHKNNKS	GVYYHKNNKS	0.1793	0.2592
Alpha	S	Y144	HLA-A*31:01	LGVYHKNNKS	GVYYHKNNKS	0.2447	0.349
Alpha	S	Y144	HLA-A*31:08	LGVYHKNNKS	GVYYHKNNKS	0.1113	0.1583
Alpha	S	Y144	HLA-A*32:01	LGVYHKNNKS	GVYYHKNNKS	0.1956	0.2788
Alpha	S	Y144	HLA-A*32:02	LGVYHKNNKS	GVYYHKNNKS	0.1381	0.2731
Alpha	S	Y144	HLA-A*32:03	LGVYHKNNKS	GVYYHKNNKS	0.1912	0.3169
Alpha	S	Y144	HLA-A*33:01	LGVYHKNNKS	GVYYHKNNKS	0.1608	0.3127
Alpha	S	Y144	HLA-A*33:03	LGVYHKNNKS	GVYYHKNNKS	0.0326	0.1814
Alpha	S	Y144	HLA-A*34:01	LGVYHKNNKS	GVYYHKNNKS	0.1693	0.3901
Alpha	S	Y144	HLA-A*34:02	LGVYHKNNKS	GVYYHKNNKS	0.042	0.2526
Alpha	S	Y144	HLA-A*36:01	LGVYHKNNKS	GVYYHKNNKS	0.0482	0.11
Alpha	S	Y144	HLA-A*43:01	LGVYHKNNKS	GVYYHKNNKS	0.154	0.1704
Alpha	S	Y144	HLA-A*66:01	LGVYHKNNKS	GVYYHKNNKS	0.0455	0.3386
Alpha	S	Y144	HLA-A*68:01	LGVYHKNNKS	GVYYHKNNKS	0.0922	0.2742
Alpha	S	Y144	HLA-A*68:02	LGVYHKNNKS	GVYYHKNNKS	0.1642	0.3781
Alpha	S	Y144	HLA-A*68:03	LGVYHKNNKS	GVYYHKNNKS	0.1309	0.2254
Alpha	S	Y144	HLA-A*68:05	LGVYHKNNKS	GVYYHKNNKS	0.17	0.2451
Alpha	S	Y144	HLA-A*68:30	LGVYHKNNKS	GVYYHKNNKS	0.2422	0.3562
Alpha	S	Y144	HLA-A*69:01	LGVYHKNNKS	GVYYHKNNKS	0.2272	0.4401
Alpha	S	Y144	HLA-A*74:01	LGVYHKNNKS	GVYYHKNNKS	0.3031	0.3608
Alpha	S	Y144	HLA-A*80:01	LGVYHKNNKS	GVYYHKNNKS	0.1376	0.1824
Alpha	S	Y144	HLA-B*07:02	LGVYHKNNKS	GVYYHKNNKS	0.1519	0.1332
Alpha	S	Y144	HLA-B*07:05	LGVYHKNNKS	GVYYHKNNKS	0.114	0.1503
Alpha	S	Y144	HLA-B*08:01	LGVYHKNNKS	GVYYHKNNKS	0.2466	0.2861
Alpha	S	Y144	HLA-B*13:01	LGVYHKNNKS	GVYYHKNNKS	0.0939	0.0646
Alpha	S	Y144	HLA-B*13:02	LGVYHKNNKS	GVYYHKNNKS	0.0336	0.0789
Alpha	S	Y144	HLA-B*14:01	LGVYHKNNKS	GVYYHKNNKS	0.239	0.2682
Alpha	S	Y144	HLA-B*14:02	LGVYHKNNKS	GVYYHKNNKS	0.25	0.2653
Alpha	S	Y144	HLA-B*15:01	LGVYHKNNKS	GVYYHKNNKS	0.2739	0.192
Alpha	S	Y144	HLA-B*15:02	LGVYHKNNKS	GVYYHKNNKS	0.3556	0.2811
Alpha	S	Y144	HLA-B*15:03	LGVYHKNNKS	GVYYHKNNKS	0.3524	0.245
Alpha	S	Y144	HLA-B*15:04	LGVYHKNNKS	GVYYHKNNKS	0.25	0.1866
Alpha	S	Y144	HLA-B*15:05	LGVYHKNNKS	GVYYHKNNKS	0.2755	0.2274
Alpha	S	Y144	HLA-B*15:08	LGVYHKNNKS	GVYYHKNNKS	0.2306	0.1908
Alpha	S	Y144	HLA-B*15:10	LGVYHKNNKS	GVYYHKNNKS	0.3388	0.2624
Alpha	S	Y144	HLA-B*15:11	LGVYHKNNKS	GVYYHKNNKS	0.2215	0.2174
Alpha	S	Y144	HLA-B*15:12	LGVYHKNNKS	GVYYHKNNKS	0.2371	0.1663
Alpha	S	Y144	HLA-B*15:13	LGVYHKNNKS	GVYYHKNNKS	0.2459	0.2626
Alpha	S	Y144	HLA-B*15:16	LGVYHKNNKS	GVYYHKNNKS	0.2836	0.1958
Alpha	S	Y144	HLA-B*15:17	LGVYHKNNKS	GVYYHKNNKS	0.3395	0.1582
Alpha	S	Y144	HLA-B*15:18	LGVYHKNNKS	GVYYHKNNKS	0.3679	0.2776
Alpha	S	Y144	HLA-B*15:21	LGVYHKNNKS	GVYYHKNNKS	0.3445	0.2928
Alpha	S	Y144	HLA-B*15:25	LGVYHKNNKS	GVYYHKNNKS	0.3582	0.2742
Alpha	S	Y144	HLA-B*15:27	LGVYHKNNKS	GVYYHKNNKS	0.3138	0.1815
Alpha	S	Y144	HLA-B*18:01	LGVYHKNNKS	GVYYHKNNKS	0.1471	0.1315
Alpha	S	Y144	HLA-B*18:02	LGVYHKNNKS	GVYYHKNNKS	0.1181	0.0957
Alpha	S	Y144	HLA-B*27:02	LGVYHKNNKS	GVYYHKNNKS	0.0218	0.0712
Alpha	S	Y144	HLA-B*27:03	LGVYHKNNKS	GVYYHKNNKS	0.0	0.0
Alpha	S	Y144	HLA-B*27:04	LGVYHKNNKS	GVYYHKNNKS	0.0517	0.0895
Alpha	S	Y144	HLA-B*27:05	LGVYHKNNKS	GVYYHKNNKS	0.0224	0.0157
Alpha	S	Y144	HLA-B*27:06	LGVYHKNNKS	GVYYHKNNKS	0.0	0.1017
Alpha	S	Y144	HLA-B*27:07	LGVYHKNNKS	GVYYHKNNKS	0.0	0.1154
Alpha	S	Y144	HLA-B*35:01	LGVYHKNNKS	GVYYHKNNKS	0.2192	0.2374
Alpha	S	Y144	HLA-B*35:02	LGVYHKNNKS	GVYYHKNNKS	0.17	0.1998
Alpha	S	Y144	HLA-B*35:03	LGVYHKNNKS	GVYYHKNNKS	0.2046	0.2366
Alpha	S	Y144	HLA-B*35:04	LGVYHKNNKS	GVYYHKNNKS	0.16699999999999998	0.1955
Alpha	S	Y144	HLA-B*35:05	LGVYHKNNKS	GVYYHKNNKS	0.1654	0.1585
Alpha	S	Y144	HLA-B*35:08	LGVYHKNNKS	GVYYHKNNKS	0.1915	0.1986
Alpha	S	Y144	HLA-B*35:12	LGVYHKNNKS	GVYYHKNNKS	0.1638	0.2107
Alpha	S	Y144	HLA-B*35:17	LGVYHKNNKS	GVYYHKNNKS	0.1781	0.1864
Alpha	S	Y144	HLA-B*35:20	LGVYHKNNKS	GVYYHKNNKS	0.2146	0.2523
Alpha	S	Y144	HLA-B*35:30	LGVYHKNNKS	GVYYHKNNKS	0.1861	0.1859
Alpha	S	Y144	HLA-B*35:31	LGVYHKNNKS	GVYYHKNNKS	0.1022	0.1722
Alpha	S	Y144	HLA-B*35:43	LGVYHKNNKS	GVYYHKNNKS	0.2019	0.2033
Alpha	S	Y144	HLA-B*37:01	LGVYHKNNKS	GVYYHKNNKS	0.1163	0.1328
Alpha	S	Y144	HLA-B*38:01	LGVYHKNNKS	GVYYHKNNKS	0.1823	0.2417
Alpha	S	Y144	HLA-B*38:02	LGVYHKNNKS	GVYYHKNNKS	0.2034	0.2786
Alpha	S	Y144	HLA-B*39:01	LGVYHKNNKS	GVYYHKNNKS	0.2001	0.2494
Alpha	S	Y144	HLA-B*39:02	LGVYHKNNKS	GVYYHKNNKS	0.1818	0.2334
Alpha	S	Y144	HLA-B*39:05	LGVYHKNNKS	GVYYHKNNKS	0.2331	0.2945
Alpha	S	Y144	HLA-B*39:06	LGVYHKNNKS	GVYYHKNNKS	0.2103	0.262
Alpha	S	Y144	HLA-B*39:08	LGVYHKNNKS	GVYYHKNNKS	0.1858	0.2645
Alpha	S	Y144	HLA-B*39:09	LGVYHKNNKS	GVYYHKNNKS	0.1973	0.1949
Alpha	S	Y144	HLA-B*39:10	LGVYHKNNKS	GVYYHKNNKS	0.1117	0.2214
Alpha	S	Y144	HLA-B*39:11	LGVYHKNNKS	GVYYHKNNKS	0.2139	0.2516
Alpha	S	Y144	HLA-B*40:01	LGVYHKNNKS	GVYYHKNNKS	0.1646	0.2726
Alpha	S	Y144	HLA-B*40:02	LGVYHKNNKS	GVYYHKNNKS	0.0399	0.1571
Alpha	S	Y144	HLA-B*40:03	LGVYHKNNKS	GVYYHKNNKS	0.0458	0.1088
Alpha	S	Y144	HLA-B*40:04	LGVYHKNNKS	GVYYHKNNKS	0.0966	0.1699
Alpha	S	Y144	HLA-B*40:05	LGVYHKNNKS	GVYYHKNNKS	0.1961	0.2526
Alpha	S	Y144	HLA-B*40:06	LGVYHKNNKS	GVYYHKNNKS	0.0797	0.1633
Alpha	S	Y144	HLA-B*40:08	LGVYHKNNKS	GVYYHKNNKS	0.0971	0.2008
Alpha	S	Y144	HLA-B*40:10	LGVYHKNNKS	GVYYHKNNKS	0.1621	0.2697
Alpha	S	Y144	HLA-B*41:01	LGVYHKNNKS	GVYYHKNNKS	0.1143	0.1509
Alpha	S	Y144	HLA-B*41:02	LGVYHKNNKS	GVYYHKNNKS	0.1414	0.2461
Alpha	S	Y144	HLA-B*42:01	LGVYHKNNKS	GVYYHKNNKS	0.1373	0.1814
Alpha	S	Y144	HLA-B*42:02	LGVYHKNNKS	GVYYHKNNKS	0.0809	0.1586
Alpha	S	Y144	HLA-B*44:02	LGVYHKNNKS	GVYYHKNNKS	0.3179	0.1555
Alpha	S	Y144	HLA-B*44:03	LGVYHKNNKS	GVYYHKNNKS	0.1919	0.1457
Alpha	S	Y144	HLA-B*44:06	LGVYHKNNKS	GVYYHKNNKS	0.2858	0.2255
Alpha	S	Y144	HLA-B*45:01	LGVYHKNNKS	GVYYHKNNKS	0.0573	0.0
Alpha	S	Y144	HLA-B*46:01	LGVYHKNNKS	GVYYHKNNKS	0.0	0.237
Alpha	S	Y144	HLA-B*47:01	LGVYHKNNKS	GVYYHKNNKS	0.3039	0.26899999999999996
Alpha	S	Y144	HLA-B*48:01	LGVYHKNNKS	GVYYHKNNKS	0.1167	0.2539
Alpha	S	Y144	HLA-B*48:03	LGVYHKNNKS	GVYYHKNNKS	0.1435	0.2664
Alpha	S	Y144	HLA-B*48:04	LGVYHKNNKS	GVYYHKNNKS	0.1387	0.2559
Alpha	S	Y144	HLA-B*49:01	LGVYHKNNKS	GVYYHKNNKS	0.2517	0.1701
Alpha	S	Y144	HLA-B*50:01	LGVYHKNNKS	GVYYHKNNKS	0.2096	0.1153
Alpha	S	Y144	HLA-B*51:01	LGVYHKNNKS	GVYYHKNNKS	0.0803	0.1584
Alpha	S	Y144	HLA-B*51:02	LGVYHKNNKS	GVYYHKNNKS	0.0665	0.1625
Alpha	S	Y144	HLA-B*51:06	LGVYHKNNKS	GVYYHKNNKS	0.2169	0.2152
Alpha	S	Y144	HLA-B*51:07	LGVYHKNNKS	GVYYHKNNKS	0.0727	0.2173
Alpha	S	Y144	HLA-B*51:08	LGVYHKNNKS	GVYYHKNNKS	0.1211	0.1366
Alpha	S	Y144	HLA-B*51:10	LGVYHKNNKS	GVYYHKNNKS	0.1365	0.1991
Alpha	S	Y144	HLA-B*52:01	LGVYHKNNKS	GVYYHKNNKS	0.0246	0.2513
Alpha	S	Y144	HLA-B*53:01	LGVYHKNNKS	GVYYHKNNKS	0.3124	0.2516
Alpha	S	Y144	HLA-B*54:01	LGVYHKNNKS	GVYYHKNNKS	0.0111	0.1406
Alpha	S	Y144	HLA-B*55:01	LGVYHKNNKS	GVYYHKNNKS	0.1069	0.1735
Alpha	S	Y144	HLA-B*55:02	LGVYHKNNKS	GVYYHKNNKS	0.1654	0.2105
Alpha	S	Y144	HLA-B*56:01	LGVYHKNNKS	GVYYHKNNKS	0.1116	0.1273
Alpha	S	Y144	HLA-B*56:02	LGVYHKNNKS	GVYYHKNNKS	0.18	0.1036
Alpha	S	Y144	HLA-B*56:03	LGVYHKNNKS	GVYYHKNNKS	0.1846	0.1382
Alpha	S	Y144	HLA-B*56:04	LGVYHKNNKS	GVYYHKNNKS	0.1707	0.1101
Alpha	S	Y144	HLA-B*57:01	LGVYHKNNKS	GVYYHKNNKS	0.3382	0.1535
Alpha	S	Y144	HLA-B*57:02	LGVYHKNNKS	GVYYHKNNKS	0.3039	0.155
Alpha	S	Y144	HLA-B*57:03	LGVYHKNNKS	GVYYHKNNKS	0.3014	0.1691
Alpha	S	Y144	HLA-B*58:01	LGVYHKNNKS	GVYYHKNNKS	0.3858	0.2026
Alpha	S	Y144	HLA-B*58:02	LGVYHKNNKS	GVYYHKNNKS	0.3485	0.204
Alpha	S	Y144	HLA-B*67:01	LGVYHKNNKS	GVYYHKNNKS	0.0402	0.1779
Alpha	S	Y144	HLA-B*81:01	LGVYHKNNKS	GVYYHKNNKS	0.1355	0.2429
Alpha	S	Y144	HLA-A*01:01	GVYHKNNKSW	VYYHKNNKSW	0.3854	0.2206
Alpha	S	Y144	HLA-A*01:02	GVYHKNNKSW	VYYHKNNKSW	0.3108	0.1956
Alpha	S	Y144	HLA-A*01:03	GVYHKNNKSW	VYYHKNNKSW	0.4297	0.3014
Alpha	S	Y144	HLA-A*02:01	GVYHKNNKSW	VYYHKNNKSW	0.5468	0.3194
Alpha	S	Y144	HLA-A*02:02	GVYHKNNKSW	VYYHKNNKSW	0.5173	0.3764
Alpha	S	Y144	HLA-A*02:03	GVYHKNNKSW	VYYHKNNKSW	0.5148	0.3049
Alpha	S	Y144	HLA-A*02:04	GVYHKNNKSW	VYYHKNNKSW	0.5341	0.4055
Alpha	S	Y144	HLA-A*02:05	GVYHKNNKSW	VYYHKNNKSW	0.5322	0.4006
Alpha	S	Y144	HLA-A*02:06	GVYHKNNKSW	VYYHKNNKSW	0.5744	0.317
Alpha	S	Y144	HLA-A*02:07	GVYHKNNKSW	VYYHKNNKSW	0.3574	0.1044
Alpha	S	Y144	HLA-A*02:11	GVYHKNNKSW	VYYHKNNKSW	0.4914	0.4157
Alpha	S	Y144	HLA-A*02:13	GVYHKNNKSW	VYYHKNNKSW	0.5104	0.2781
Alpha	S	Y144	HLA-A*02:16	GVYHKNNKSW	VYYHKNNKSW	0.5257	0.254
Alpha	S	Y144	HLA-A*02:20	GVYHKNNKSW	VYYHKNNKSW	0.5334	0.3502
Alpha	S	Y144	HLA-A*02:22	GVYHKNNKSW	VYYHKNNKSW	0.5559	0.3547
Alpha	S	Y144	HLA-A*03:01	GVYHKNNKSW	VYYHKNNKSW	0.6066	0.4671
Alpha	S	Y144	HLA-A*03:02	GVYHKNNKSW	VYYHKNNKSW	0.5355	0.4205
Alpha	S	Y144	HLA-A*11:01	GVYHKNNKSW	VYYHKNNKSW	0.4489	0.3554
Alpha	S	Y144	HLA-A*11:02	GVYHKNNKSW	VYYHKNNKSW	0.4489	0.3554
Alpha	S	Y144	HLA-A*11:04	GVYHKNNKSW	VYYHKNNKSW	0.4678	0.3378
Alpha	S	Y144	HLA-A*23:01	GVYHKNNKSW	VYYHKNNKSW	0.5334	0.6712
Alpha	S	Y144	HLA-A*24:02	GVYHKNNKSW	VYYHKNNKSW	0.5145	0.6301
Alpha	S	Y144	HLA-A*24:03	GVYHKNNKSW	VYYHKNNKSW	0.5439	0.6195
Alpha	S	Y144	HLA-A*24:07	GVYHKNNKSW	VYYHKNNKSW	0.5563	0.6715
Alpha	S	Y144	HLA-A*24:10	GVYHKNNKSW	VYYHKNNKSW	0.5191	0.583
Alpha	S	Y144	HLA-A*24:14	GVYHKNNKSW	VYYHKNNKSW	0.4512	0.5085
Alpha	S	Y144	HLA-A*24:17	GVYHKNNKSW	VYYHKNNKSW	0.47700000000000004	0.61
Alpha	S	Y144	HLA-A*24:23	GVYHKNNKSW	VYYHKNNKSW	0.5448	0.6212
Alpha	S	Y144	HLA-A*25:01	GVYHKNNKSW	VYYHKNNKSW	0.4269	0.1561
Alpha	S	Y144	HLA-A*26:01	GVYHKNNKSW	VYYHKNNKSW	0.38299999999999995	0.1072
Alpha	S	Y144	HLA-A*26:03	GVYHKNNKSW	VYYHKNNKSW	0.4131	0.1535
Alpha	S	Y144	HLA-A*29:01	GVYHKNNKSW	VYYHKNNKSW	0.5472	0.5338
Alpha	S	Y144	HLA-A*29:02	GVYHKNNKSW	VYYHKNNKSW	0.5472	0.5338
Alpha	S	Y144	HLA-A*29:06	GVYHKNNKSW	VYYHKNNKSW	0.5472	0.5338
Alpha	S	Y144	HLA-A*30:01	GVYHKNNKSW	VYYHKNNKSW	0.4145	0.3661
Alpha	S	Y144	HLA-A*30:02	GVYHKNNKSW	VYYHKNNKSW	0.3518	0.3338
Alpha	S	Y144	HLA-A*30:04	GVYHKNNKSW	VYYHKNNKSW	0.3333	0.2944
Alpha	S	Y144	HLA-A*31:01	GVYHKNNKSW	VYYHKNNKSW	0.5358	0.4445
Alpha	S	Y144	HLA-A*31:08	GVYHKNNKSW	VYYHKNNKSW	0.5864	0.5757
Alpha	S	Y144	HLA-A*32:01	GVYHKNNKSW	VYYHKNNKSW	0.6092	0.4696
Alpha	S	Y144	HLA-A*32:02	GVYHKNNKSW	VYYHKNNKSW	0.5848	0.4518
Alpha	S	Y144	HLA-A*32:03	GVYHKNNKSW	VYYHKNNKSW	0.6331	0.4833
Alpha	S	Y144	HLA-A*33:01	GVYHKNNKSW	VYYHKNNKSW	0.4138	0.3899
Alpha	S	Y144	HLA-A*33:03	GVYHKNNKSW	VYYHKNNKSW	0.3766	0.2834
Alpha	S	Y144	HLA-A*34:01	GVYHKNNKSW	VYYHKNNKSW	0.4662	0.3278
Alpha	S	Y144	HLA-A*34:02	GVYHKNNKSW	VYYHKNNKSW	0.5131	0.314
Alpha	S	Y144	HLA-A*36:01	GVYHKNNKSW	VYYHKNNKSW	0.3589	0.2182
Alpha	S	Y144	HLA-A*43:01	GVYHKNNKSW	VYYHKNNKSW	0.3979	0.1975
Alpha	S	Y144	HLA-A*66:01	GVYHKNNKSW	VYYHKNNKSW	0.4797	0.2309
Alpha	S	Y144	HLA-A*68:01	GVYHKNNKSW	VYYHKNNKSW	0.4852	0.3021
Alpha	S	Y144	HLA-A*68:02	GVYHKNNKSW	VYYHKNNKSW	0.46299999999999997	0.2088
Alpha	S	Y144	HLA-A*68:03	GVYHKNNKSW	VYYHKNNKSW	0.4426	0.1877
Alpha	S	Y144	HLA-A*68:05	GVYHKNNKSW	VYYHKNNKSW	0.4756	0.2474
Alpha	S	Y144	HLA-A*68:30	GVYHKNNKSW	VYYHKNNKSW	0.5603	0.4235
Alpha	S	Y144	HLA-A*69:01	GVYHKNNKSW	VYYHKNNKSW	0.5211	0.249
Alpha	S	Y144	HLA-A*74:01	GVYHKNNKSW	VYYHKNNKSW	0.5333	0.371
Alpha	S	Y144	HLA-A*80:01	GVYHKNNKSW	VYYHKNNKSW	0.4453	0.3774
Alpha	S	Y144	HLA-B*07:02	GVYHKNNKSW	VYYHKNNKSW	0.3297	0.1552
Alpha	S	Y144	HLA-B*07:05	GVYHKNNKSW	VYYHKNNKSW	0.3018	0.1889
Alpha	S	Y144	HLA-B*08:01	GVYHKNNKSW	VYYHKNNKSW	0.4712	0.3391
Alpha	S	Y144	HLA-B*13:01	GVYHKNNKSW	VYYHKNNKSW	0.387	0.2728
Alpha	S	Y144	HLA-B*13:02	GVYHKNNKSW	VYYHKNNKSW	0.3188	0.2402
Alpha	S	Y144	HLA-B*14:01	GVYHKNNKSW	VYYHKNNKSW	0.486	0.4041
Alpha	S	Y144	HLA-B*14:02	GVYHKNNKSW	VYYHKNNKSW	0.4925	0.3955
Alpha	S	Y144	HLA-B*15:01	GVYHKNNKSW	VYYHKNNKSW	0.444	0.3866
Alpha	S	Y144	HLA-B*15:02	GVYHKNNKSW	VYYHKNNKSW	0.4905	0.4027
Alpha	S	Y144	HLA-B*15:03	GVYHKNNKSW	VYYHKNNKSW	0.5632	0.4803
Alpha	S	Y144	HLA-B*15:04	GVYHKNNKSW	VYYHKNNKSW	0.4615	0.35600000000000004
Alpha	S	Y144	HLA-B*15:05	GVYHKNNKSW	VYYHKNNKSW	0.5034	0.42200000000000004
Alpha	S	Y144	HLA-B*15:08	GVYHKNNKSW	VYYHKNNKSW	0.4025	0.3761
Alpha	S	Y144	HLA-B*15:10	GVYHKNNKSW	VYYHKNNKSW	0.4657	0.3296
Alpha	S	Y144	HLA-B*15:11	GVYHKNNKSW	VYYHKNNKSW	0.4561	0.3774
Alpha	S	Y144	HLA-B*15:12	GVYHKNNKSW	VYYHKNNKSW	0.423	0.354
Alpha	S	Y144	HLA-B*15:13	GVYHKNNKSW	VYYHKNNKSW	0.5426	0.5316
Alpha	S	Y144	HLA-B*15:16	GVYHKNNKSW	VYYHKNNKSW	0.5166	0.4484
Alpha	S	Y144	HLA-B*15:17	GVYHKNNKSW	VYYHKNNKSW	0.5907	0.4792
Alpha	S	Y144	HLA-B*15:18	GVYHKNNKSW	VYYHKNNKSW	0.4737	0.3829
Alpha	S	Y144	HLA-B*15:21	GVYHKNNKSW	VYYHKNNKSW	0.4617	0.3842
Alpha	S	Y144	HLA-B*15:25	GVYHKNNKSW	VYYHKNNKSW	0.5041	0.4198
Alpha	S	Y144	HLA-B*15:27	GVYHKNNKSW	VYYHKNNKSW	0.4685	0.4667
Alpha	S	Y144	HLA-B*18:01	GVYHKNNKSW	VYYHKNNKSW	0.2636	0.2476
Alpha	S	Y144	HLA-B*18:02	GVYHKNNKSW	VYYHKNNKSW	0.2987	0.3202
Alpha	S	Y144	HLA-B*27:02	GVYHKNNKSW	VYYHKNNKSW	0.3216	0.2534
Alpha	S	Y144	HLA-B*27:03	GVYHKNNKSW	VYYHKNNKSW	0.3396	0.2327
Alpha	S	Y144	HLA-B*27:04	GVYHKNNKSW	VYYHKNNKSW	0.3696	0.2854
Alpha	S	Y144	HLA-B*27:05	GVYHKNNKSW	VYYHKNNKSW	0.3437	0.2437
Alpha	S	Y144	HLA-B*27:06	GVYHKNNKSW	VYYHKNNKSW	0.3699	0.2466
Alpha	S	Y144	HLA-B*27:07	GVYHKNNKSW	VYYHKNNKSW	0.3439	0.2339
Alpha	S	Y144	HLA-B*35:01	GVYHKNNKSW	VYYHKNNKSW	0.4229	0.3364
Alpha	S	Y144	HLA-B*35:02	GVYHKNNKSW	VYYHKNNKSW	0.4242	0.3398
Alpha	S	Y144	HLA-B*35:03	GVYHKNNKSW	VYYHKNNKSW	0.4548	0.3504
Alpha	S	Y144	HLA-B*35:04	GVYHKNNKSW	VYYHKNNKSW	0.43	0.34
Alpha	S	Y144	HLA-B*35:05	GVYHKNNKSW	VYYHKNNKSW	0.4453	0.3746
Alpha	S	Y144	HLA-B*35:08	GVYHKNNKSW	VYYHKNNKSW	0.3817	0.3134
Alpha	S	Y144	HLA-B*35:12	GVYHKNNKSW	VYYHKNNKSW	0.4252	0.2945
Alpha	S	Y144	HLA-B*35:17	GVYHKNNKSW	VYYHKNNKSW	0.4257	0.2871
Alpha	S	Y144	HLA-B*35:20	GVYHKNNKSW	VYYHKNNKSW	0.4731	0.3636
Alpha	S	Y144	HLA-B*35:30	GVYHKNNKSW	VYYHKNNKSW	0.4277	0.3337
Alpha	S	Y144	HLA-B*35:31	GVYHKNNKSW	VYYHKNNKSW	0.3731	0.2545
Alpha	S	Y144	HLA-B*35:43	GVYHKNNKSW	VYYHKNNKSW	0.4244	0.3693
Alpha	S	Y144	HLA-B*37:01	GVYHKNNKSW	VYYHKNNKSW	0.3187	0.2378
Alpha	S	Y144	HLA-B*38:01	GVYHKNNKSW	VYYHKNNKSW	0.4809	0.542
Alpha	S	Y144	HLA-B*38:02	GVYHKNNKSW	VYYHKNNKSW	0.5053	0.536
Alpha	S	Y144	HLA-B*39:01	GVYHKNNKSW	VYYHKNNKSW	0.5308	0.4745
Alpha	S	Y144	HLA-B*39:02	GVYHKNNKSW	VYYHKNNKSW	0.3808	0.3468
Alpha	S	Y144	HLA-B*39:05	GVYHKNNKSW	VYYHKNNKSW	0.5126	0.4653
Alpha	S	Y144	HLA-B*39:06	GVYHKNNKSW	VYYHKNNKSW	0.5382	0.3872
Alpha	S	Y144	HLA-B*39:08	GVYHKNNKSW	VYYHKNNKSW	0.3693	0.3315
Alpha	S	Y144	HLA-B*39:09	GVYHKNNKSW	VYYHKNNKSW	0.4703	0.3106
Alpha	S	Y144	HLA-B*39:10	GVYHKNNKSW	VYYHKNNKSW	0.4759	0.3596
Alpha	S	Y144	HLA-B*39:11	GVYHKNNKSW	VYYHKNNKSW	0.4845	0.3917
Alpha	S	Y144	HLA-B*40:01	GVYHKNNKSW	VYYHKNNKSW	0.3518	0.2856
Alpha	S	Y144	HLA-B*40:02	GVYHKNNKSW	VYYHKNNKSW	0.2845	0.1504
Alpha	S	Y144	HLA-B*40:03	GVYHKNNKSW	VYYHKNNKSW	0.4141	0.2871
Alpha	S	Y144	HLA-B*40:04	GVYHKNNKSW	VYYHKNNKSW	0.3453	0.1951
Alpha	S	Y144	HLA-B*40:05	GVYHKNNKSW	VYYHKNNKSW	0.3607	0.3053
Alpha	S	Y144	HLA-B*40:06	GVYHKNNKSW	VYYHKNNKSW	0.3278	0.1733
Alpha	S	Y144	HLA-B*40:08	GVYHKNNKSW	VYYHKNNKSW	0.3414	0.1998
Alpha	S	Y144	HLA-B*40:10	GVYHKNNKSW	VYYHKNNKSW	0.3758	0.2502
Alpha	S	Y144	HLA-B*41:01	GVYHKNNKSW	VYYHKNNKSW	0.2346	0.168
Alpha	S	Y144	HLA-B*41:02	GVYHKNNKSW	VYYHKNNKSW	0.3402	0.2264
Alpha	S	Y144	HLA-B*42:01	GVYHKNNKSW	VYYHKNNKSW	0.3529	0.1822
Alpha	S	Y144	HLA-B*42:02	GVYHKNNKSW	VYYHKNNKSW	0.2845	0.2208
Alpha	S	Y144	HLA-B*44:02	GVYHKNNKSW	VYYHKNNKSW	0.6381	0.5371
Alpha	S	Y144	HLA-B*44:03	GVYHKNNKSW	VYYHKNNKSW	0.5688	0.4316
Alpha	S	Y144	HLA-B*44:06	GVYHKNNKSW	VYYHKNNKSW	0.5599	0.4566
Alpha	S	Y144	HLA-B*45:01	GVYHKNNKSW	VYYHKNNKSW	0.1816	0.0646
Alpha	S	Y144	HLA-B*46:01	GVYHKNNKSW	VYYHKNNKSW	0.2187	0.4291
Alpha	S	Y144	HLA-B*47:01	GVYHKNNKSW	VYYHKNNKSW	0.5723	0.3748
Alpha	S	Y144	HLA-B*48:01	GVYHKNNKSW	VYYHKNNKSW	0.3154	0.2736
Alpha	S	Y144	HLA-B*48:03	GVYHKNNKSW	VYYHKNNKSW	0.3532	0.1991
Alpha	S	Y144	HLA-B*48:04	GVYHKNNKSW	VYYHKNNKSW	0.3269	0.2764
Alpha	S	Y144	HLA-B*49:01	GVYHKNNKSW	VYYHKNNKSW	0.3814	0.3345
Alpha	S	Y144	HLA-B*50:01	GVYHKNNKSW	VYYHKNNKSW	0.3016	0.1903
Alpha	S	Y144	HLA-B*51:01	GVYHKNNKSW	VYYHKNNKSW	0.2628	0.2132
Alpha	S	Y144	HLA-B*51:02	GVYHKNNKSW	VYYHKNNKSW	0.3028	0.2128
Alpha	S	Y144	HLA-B*51:06	GVYHKNNKSW	VYYHKNNKSW	0.39299999999999996	0.3535
Alpha	S	Y144	HLA-B*51:07	GVYHKNNKSW	VYYHKNNKSW	0.3362	0.2296
Alpha	S	Y144	HLA-B*51:08	GVYHKNNKSW	VYYHKNNKSW	0.3371	0.3109
Alpha	S	Y144	HLA-B*51:10	GVYHKNNKSW	VYYHKNNKSW	0.436	0.3176
Alpha	S	Y144	HLA-B*52:01	GVYHKNNKSW	VYYHKNNKSW	0.3528	0.3215
Alpha	S	Y144	HLA-B*53:01	GVYHKNNKSW	VYYHKNNKSW	0.6059	0.5737
Alpha	S	Y144	HLA-B*54:01	GVYHKNNKSW	VYYHKNNKSW	0.3302	0.1358
Alpha	S	Y144	HLA-B*55:01	GVYHKNNKSW	VYYHKNNKSW	0.451	0.2688
Alpha	S	Y144	HLA-B*55:02	GVYHKNNKSW	VYYHKNNKSW	0.4022	0.2129
Alpha	S	Y144	HLA-B*56:01	GVYHKNNKSW	VYYHKNNKSW	0.2497	0.1406
Alpha	S	Y144	HLA-B*56:02	GVYHKNNKSW	VYYHKNNKSW	0.3409	0.2659
Alpha	S	Y144	HLA-B*56:03	GVYHKNNKSW	VYYHKNNKSW	0.4515	0.3807
Alpha	S	Y144	HLA-B*56:04	GVYHKNNKSW	VYYHKNNKSW	0.3432	0.264
Alpha	S	Y144	HLA-B*57:01	GVYHKNNKSW	VYYHKNNKSW	0.5489999999999999	0.4421
Alpha	S	Y144	HLA-B*57:02	GVYHKNNKSW	VYYHKNNKSW	0.4825	0.3303
Alpha	S	Y144	HLA-B*57:03	GVYHKNNKSW	VYYHKNNKSW	0.5224	0.3777
Alpha	S	Y144	HLA-B*58:01	GVYHKNNKSW	VYYHKNNKSW	0.5877	0.4270000000000001
Alpha	S	Y144	HLA-B*58:02	GVYHKNNKSW	VYYHKNNKSW	0.5247	0.3634
Alpha	S	Y144	HLA-B*67:01	GVYHKNNKSW	VYYHKNNKSW	0.3414	0.2603
Alpha	S	Y144	HLA-B*81:01	GVYHKNNKSW	VYYHKNNKSW	0.3465	0.2353
Alpha	S	Y144	HLA-A*01:01	VYHKNNKSWM	YYHKNNKSWM	0.3670000000000001	0.1467
Alpha	S	Y144	HLA-A*01:02	VYHKNNKSWM	YYHKNNKSWM	0.3424	0.1598
Alpha	S	Y144	HLA-A*01:03	VYHKNNKSWM	YYHKNNKSWM	0.4608	0.1955
Alpha	S	Y144	HLA-A*02:01	VYHKNNKSWM	YYHKNNKSWM	0.3879	0.4218
Alpha	S	Y144	HLA-A*02:02	VYHKNNKSWM	YYHKNNKSWM	0.3333	0.3861
Alpha	S	Y144	HLA-A*02:03	VYHKNNKSWM	YYHKNNKSWM	0.3986	0.4112
Alpha	S	Y144	HLA-A*02:04	VYHKNNKSWM	YYHKNNKSWM	0.3978	0.4509
Alpha	S	Y144	HLA-A*02:05	VYHKNNKSWM	YYHKNNKSWM	0.3645	0.4155
Alpha	S	Y144	HLA-A*02:06	VYHKNNKSWM	YYHKNNKSWM	0.444	0.4421
Alpha	S	Y144	HLA-A*02:07	VYHKNNKSWM	YYHKNNKSWM	0.3876	0.6319
Alpha	S	Y144	HLA-A*02:11	VYHKNNKSWM	YYHKNNKSWM	0.4064	0.4455
Alpha	S	Y144	HLA-A*02:13	VYHKNNKSWM	YYHKNNKSWM	0.3969	0.4320000000000001
Alpha	S	Y144	HLA-A*02:16	VYHKNNKSWM	YYHKNNKSWM	0.371	0.3655
Alpha	S	Y144	HLA-A*02:20	VYHKNNKSWM	YYHKNNKSWM	0.4722	0.449
Alpha	S	Y144	HLA-A*02:22	VYHKNNKSWM	YYHKNNKSWM	0.4274	0.4395
Alpha	S	Y144	HLA-A*03:01	VYHKNNKSWM	YYHKNNKSWM	0.3858	0.2753
Alpha	S	Y144	HLA-A*03:02	VYHKNNKSWM	YYHKNNKSWM	0.3484	0.2694
Alpha	S	Y144	HLA-A*11:01	VYHKNNKSWM	YYHKNNKSWM	0.27	0.1956
Alpha	S	Y144	HLA-A*11:02	VYHKNNKSWM	YYHKNNKSWM	0.27	0.1956
Alpha	S	Y144	HLA-A*11:04	VYHKNNKSWM	YYHKNNKSWM	0.2818	0.1787
Alpha	S	Y144	HLA-A*23:01	VYHKNNKSWM	YYHKNNKSWM	0.4946	0.6637
Alpha	S	Y144	HLA-A*24:02	VYHKNNKSWM	YYHKNNKSWM	0.514	0.5443
Alpha	S	Y144	HLA-A*24:03	VYHKNNKSWM	YYHKNNKSWM	0.5186	0.5702
Alpha	S	Y144	HLA-A*24:07	VYHKNNKSWM	YYHKNNKSWM	0.5473	0.5506
Alpha	S	Y144	HLA-A*24:10	VYHKNNKSWM	YYHKNNKSWM	0.5183	0.5282
Alpha	S	Y144	HLA-A*24:14	VYHKNNKSWM	YYHKNNKSWM	0.4511	0.4439
Alpha	S	Y144	HLA-A*24:17	VYHKNNKSWM	YYHKNNKSWM	0.5101	0.525
Alpha	S	Y144	HLA-A*24:23	VYHKNNKSWM	YYHKNNKSWM	0.5196	0.5681
Alpha	S	Y144	HLA-A*25:01	VYHKNNKSWM	YYHKNNKSWM	0.1579	0.2209
Alpha	S	Y144	HLA-A*26:01	VYHKNNKSWM	YYHKNNKSWM	0.1254	0.1347
Alpha	S	Y144	HLA-A*26:03	VYHKNNKSWM	YYHKNNKSWM	0.2844	0.3281
Alpha	S	Y144	HLA-A*29:01	VYHKNNKSWM	YYHKNNKSWM	0.6422	0.5828
Alpha	S	Y144	HLA-A*29:02	VYHKNNKSWM	YYHKNNKSWM	0.6422	0.5828
Alpha	S	Y144	HLA-A*29:06	VYHKNNKSWM	YYHKNNKSWM	0.6422	0.5828
Alpha	S	Y144	HLA-A*30:01	VYHKNNKSWM	YYHKNNKSWM	0.3794	0.3673
Alpha	S	Y144	HLA-A*30:02	VYHKNNKSWM	YYHKNNKSWM	0.3423	0.2661
Alpha	S	Y144	HLA-A*30:04	VYHKNNKSWM	YYHKNNKSWM	0.34299999999999997	0.2913
Alpha	S	Y144	HLA-A*31:01	VYHKNNKSWM	YYHKNNKSWM	0.4933	0.4157
Alpha	S	Y144	HLA-A*31:08	VYHKNNKSWM	YYHKNNKSWM	0.5013	0.5532
Alpha	S	Y144	HLA-A*32:01	VYHKNNKSWM	YYHKNNKSWM	0.4152	0.3594
Alpha	S	Y144	HLA-A*32:02	VYHKNNKSWM	YYHKNNKSWM	0.3755	0.3039
Alpha	S	Y144	HLA-A*32:03	VYHKNNKSWM	YYHKNNKSWM	0.4787	0.5122
Alpha	S	Y144	HLA-A*33:01	VYHKNNKSWM	YYHKNNKSWM	0.4738	0.6459999999999999
Alpha	S	Y144	HLA-A*33:03	VYHKNNKSWM	YYHKNNKSWM	0.3266	0.3982
Alpha	S	Y144	HLA-A*34:01	VYHKNNKSWM	YYHKNNKSWM	0.2712	0.3025
Alpha	S	Y144	HLA-A*34:02	VYHKNNKSWM	YYHKNNKSWM	0.2339	0.1611
Alpha	S	Y144	HLA-A*36:01	VYHKNNKSWM	YYHKNNKSWM	0.3692	0.1472
Alpha	S	Y144	HLA-A*43:01	VYHKNNKSWM	YYHKNNKSWM	0.2854	0.2407
Alpha	S	Y144	HLA-A*66:01	VYHKNNKSWM	YYHKNNKSWM	0.213	0.2149
Alpha	S	Y144	HLA-A*68:01	VYHKNNKSWM	YYHKNNKSWM	0.2894	0.307
Alpha	S	Y144	HLA-A*68:02	VYHKNNKSWM	YYHKNNKSWM	0.3664	0.3759
Alpha	S	Y144	HLA-A*68:03	VYHKNNKSWM	YYHKNNKSWM	0.3355	0.276
Alpha	S	Y144	HLA-A*68:05	VYHKNNKSWM	YYHKNNKSWM	0.3743	0.3203
Alpha	S	Y144	HLA-A*68:30	VYHKNNKSWM	YYHKNNKSWM	0.4605	0.4144
Alpha	S	Y144	HLA-A*69:01	VYHKNNKSWM	YYHKNNKSWM	0.381	0.3799
Alpha	S	Y144	HLA-A*74:01	VYHKNNKSWM	YYHKNNKSWM	0.4809	0.4802
Alpha	S	Y144	HLA-A*80:01	VYHKNNKSWM	YYHKNNKSWM	0.4186	0.2626
Alpha	S	Y144	HLA-B*07:02	VYHKNNKSWM	YYHKNNKSWM	0.2548	0.3202
Alpha	S	Y144	HLA-B*07:05	VYHKNNKSWM	YYHKNNKSWM	0.244	0.2837
Alpha	S	Y144	HLA-B*08:01	VYHKNNKSWM	YYHKNNKSWM	0.3826	0.39899999999999997
Alpha	S	Y144	HLA-B*13:01	VYHKNNKSWM	YYHKNNKSWM	0.2419	0.2148
Alpha	S	Y144	HLA-B*13:02	VYHKNNKSWM	YYHKNNKSWM	0.161	0.1871
Alpha	S	Y144	HLA-B*14:01	VYHKNNKSWM	YYHKNNKSWM	0.3245	0.4609
Alpha	S	Y144	HLA-B*14:02	VYHKNNKSWM	YYHKNNKSWM	0.3222	0.4758
Alpha	S	Y144	HLA-B*15:01	VYHKNNKSWM	YYHKNNKSWM	0.4501	0.5244
Alpha	S	Y144	HLA-B*15:02	VYHKNNKSWM	YYHKNNKSWM	0.5175	0.5225
Alpha	S	Y144	HLA-B*15:03	VYHKNNKSWM	YYHKNNKSWM	0.5098	0.5929
Alpha	S	Y144	HLA-B*15:04	VYHKNNKSWM	YYHKNNKSWM	0.3409	0.3571
Alpha	S	Y144	HLA-B*15:05	VYHKNNKSWM	YYHKNNKSWM	0.4871	0.5027
Alpha	S	Y144	HLA-B*15:08	VYHKNNKSWM	YYHKNNKSWM	0.4083	0.5067
Alpha	S	Y144	HLA-B*15:10	VYHKNNKSWM	YYHKNNKSWM	0.3942	0.3995
Alpha	S	Y144	HLA-B*15:11	VYHKNNKSWM	YYHKNNKSWM	0.4007	0.5596
Alpha	S	Y144	HLA-B*15:12	VYHKNNKSWM	YYHKNNKSWM	0.4256	0.5139
Alpha	S	Y144	HLA-B*15:13	VYHKNNKSWM	YYHKNNKSWM	0.3944	0.389
Alpha	S	Y144	HLA-B*15:16	VYHKNNKSWM	YYHKNNKSWM	0.4342	0.3225
Alpha	S	Y144	HLA-B*15:17	VYHKNNKSWM	YYHKNNKSWM	0.4272	0.4082
Alpha	S	Y144	HLA-B*15:18	VYHKNNKSWM	YYHKNNKSWM	0.4061	0.5393
Alpha	S	Y144	HLA-B*15:21	VYHKNNKSWM	YYHKNNKSWM	0.4299	0.5227
Alpha	S	Y144	HLA-B*15:25	VYHKNNKSWM	YYHKNNKSWM	0.5138	0.5357
Alpha	S	Y144	HLA-B*15:27	VYHKNNKSWM	YYHKNNKSWM	0.5301	0.6548
Alpha	S	Y144	HLA-B*18:01	VYHKNNKSWM	YYHKNNKSWM	0.2028	0.2854
Alpha	S	Y144	HLA-B*18:02	VYHKNNKSWM	YYHKNNKSWM	0.2155	0.3488
Alpha	S	Y144	HLA-B*27:02	VYHKNNKSWM	YYHKNNKSWM	0.2129	0.2133
Alpha	S	Y144	HLA-B*27:03	VYHKNNKSWM	YYHKNNKSWM	0.1798	0.20800000000000002
Alpha	S	Y144	HLA-B*27:04	VYHKNNKSWM	YYHKNNKSWM	0.2169	0.2382
Alpha	S	Y144	HLA-B*27:05	VYHKNNKSWM	YYHKNNKSWM	0.1951	0.2309
Alpha	S	Y144	HLA-B*27:06	VYHKNNKSWM	YYHKNNKSWM	0.1788	0.18100000000000002
Alpha	S	Y144	HLA-B*27:07	VYHKNNKSWM	YYHKNNKSWM	0.2242	0.2793
Alpha	S	Y144	HLA-B*35:01	VYHKNNKSWM	YYHKNNKSWM	0.4132	0.3819
Alpha	S	Y144	HLA-B*35:02	VYHKNNKSWM	YYHKNNKSWM	0.3427	0.2833
Alpha	S	Y144	HLA-B*35:03	VYHKNNKSWM	YYHKNNKSWM	0.3594	0.2959
Alpha	S	Y144	HLA-B*35:04	VYHKNNKSWM	YYHKNNKSWM	0.3419	0.2821
Alpha	S	Y144	HLA-B*35:05	VYHKNNKSWM	YYHKNNKSWM	0.3666	0.3342
Alpha	S	Y144	HLA-B*35:08	VYHKNNKSWM	YYHKNNKSWM	0.3807	0.3312
Alpha	S	Y144	HLA-B*35:12	VYHKNNKSWM	YYHKNNKSWM	0.308	0.2564
Alpha	S	Y144	HLA-B*35:17	VYHKNNKSWM	YYHKNNKSWM	0.34600000000000003	0.3258
Alpha	S	Y144	HLA-B*35:20	VYHKNNKSWM	YYHKNNKSWM	0.4656	0.4668
Alpha	S	Y144	HLA-B*35:30	VYHKNNKSWM	YYHKNNKSWM	0.3805	0.3569
Alpha	S	Y144	HLA-B*35:31	VYHKNNKSWM	YYHKNNKSWM	0.331	0.2728
Alpha	S	Y144	HLA-B*35:43	VYHKNNKSWM	YYHKNNKSWM	0.3947	0.5232
Alpha	S	Y144	HLA-B*37:01	VYHKNNKSWM	YYHKNNKSWM	0.3268	0.3512
Alpha	S	Y144	HLA-B*38:01	VYHKNNKSWM	YYHKNNKSWM	0.2264	0.3498
Alpha	S	Y144	HLA-B*38:02	VYHKNNKSWM	YYHKNNKSWM	0.2618	0.4251
Alpha	S	Y144	HLA-B*39:01	VYHKNNKSWM	YYHKNNKSWM	0.3115	0.4143
Alpha	S	Y144	HLA-B*39:02	VYHKNNKSWM	YYHKNNKSWM	0.3191	0.4367
Alpha	S	Y144	HLA-B*39:05	VYHKNNKSWM	YYHKNNKSWM	0.3097	0.4318
Alpha	S	Y144	HLA-B*39:06	VYHKNNKSWM	YYHKNNKSWM	0.2704	0.3934
Alpha	S	Y144	HLA-B*39:08	VYHKNNKSWM	YYHKNNKSWM	0.2753	0.3608
Alpha	S	Y144	HLA-B*39:09	VYHKNNKSWM	YYHKNNKSWM	0.35200000000000004	0.3781
Alpha	S	Y144	HLA-B*39:10	VYHKNNKSWM	YYHKNNKSWM	0.2952	0.4658
Alpha	S	Y144	HLA-B*39:11	VYHKNNKSWM	YYHKNNKSWM	0.2419	0.4195
Alpha	S	Y144	HLA-B*40:01	VYHKNNKSWM	YYHKNNKSWM	0.336	0.2433
Alpha	S	Y144	HLA-B*40:02	VYHKNNKSWM	YYHKNNKSWM	0.3615	0.3001
Alpha	S	Y144	HLA-B*40:03	VYHKNNKSWM	YYHKNNKSWM	0.2835	0.2186
Alpha	S	Y144	HLA-B*40:04	VYHKNNKSWM	YYHKNNKSWM	0.3331	0.2662
Alpha	S	Y144	HLA-B*40:05	VYHKNNKSWM	YYHKNNKSWM	0.4147	0.4105
Alpha	S	Y144	HLA-B*40:06	VYHKNNKSWM	YYHKNNKSWM	0.2201	0.2006
Alpha	S	Y144	HLA-B*40:08	VYHKNNKSWM	YYHKNNKSWM	0.3668	0.2967
Alpha	S	Y144	HLA-B*40:10	VYHKNNKSWM	YYHKNNKSWM	0.3328	0.2479
Alpha	S	Y144	HLA-B*41:01	VYHKNNKSWM	YYHKNNKSWM	0.2016	0.1213
Alpha	S	Y144	HLA-B*41:02	VYHKNNKSWM	YYHKNNKSWM	0.3062	0.2372
Alpha	S	Y144	HLA-B*42:01	VYHKNNKSWM	YYHKNNKSWM	0.2961	0.2459
Alpha	S	Y144	HLA-B*42:02	VYHKNNKSWM	YYHKNNKSWM	0.2617	0.2238
Alpha	S	Y144	HLA-B*44:02	VYHKNNKSWM	YYHKNNKSWM	0.4611	0.4467
Alpha	S	Y144	HLA-B*44:03	VYHKNNKSWM	YYHKNNKSWM	0.3525	0.3028
Alpha	S	Y144	HLA-B*44:06	VYHKNNKSWM	YYHKNNKSWM	0.4175	0.4245
Alpha	S	Y144	HLA-B*45:01	VYHKNNKSWM	YYHKNNKSWM	0.1326	0.0494
Alpha	S	Y144	HLA-B*46:01	VYHKNNKSWM	YYHKNNKSWM	0.1478	0.196
Alpha	S	Y144	HLA-B*47:01	VYHKNNKSWM	YYHKNNKSWM	0.4685	0.4881
Alpha	S	Y144	HLA-B*48:01	VYHKNNKSWM	YYHKNNKSWM	0.1973	0.1491
Alpha	S	Y144	HLA-B*48:03	VYHKNNKSWM	YYHKNNKSWM	0.27699999999999997	0.2141
Alpha	S	Y144	HLA-B*48:04	VYHKNNKSWM	YYHKNNKSWM	0.2095	0.1761
Alpha	S	Y144	HLA-B*49:01	VYHKNNKSWM	YYHKNNKSWM	0.3009	0.2154
Alpha	S	Y144	HLA-B*50:01	VYHKNNKSWM	YYHKNNKSWM	0.2275	0.2338
Alpha	S	Y144	HLA-B*51:01	VYHKNNKSWM	YYHKNNKSWM	0.2182	0.1501
Alpha	S	Y144	HLA-B*51:02	VYHKNNKSWM	YYHKNNKSWM	0.2269	0.1226
Alpha	S	Y144	HLA-B*51:06	VYHKNNKSWM	YYHKNNKSWM	0.271	0.2445
Alpha	S	Y144	HLA-B*51:07	VYHKNNKSWM	YYHKNNKSWM	0.2405	0.1775
Alpha	S	Y144	HLA-B*51:08	VYHKNNKSWM	YYHKNNKSWM	0.24100000000000002	0.2451
Alpha	S	Y144	HLA-B*51:10	VYHKNNKSWM	YYHKNNKSWM	0.2664	0.2178
Alpha	S	Y144	HLA-B*52:01	VYHKNNKSWM	YYHKNNKSWM	0.26	0.1817
Alpha	S	Y144	HLA-B*53:01	VYHKNNKSWM	YYHKNNKSWM	0.408	0.3939
Alpha	S	Y144	HLA-B*54:01	VYHKNNKSWM	YYHKNNKSWM	0.073	0.0324
Alpha	S	Y144	HLA-B*55:01	VYHKNNKSWM	YYHKNNKSWM	0.21899999999999997	0.1382
Alpha	S	Y144	HLA-B*55:02	VYHKNNKSWM	YYHKNNKSWM	0.1766	0.1561
Alpha	S	Y144	HLA-B*56:01	VYHKNNKSWM	YYHKNNKSWM	0.1572	0.1346
Alpha	S	Y144	HLA-B*56:02	VYHKNNKSWM	YYHKNNKSWM	0.1697	0.1427
Alpha	S	Y144	HLA-B*56:03	VYHKNNKSWM	YYHKNNKSWM	0.2874	0.2836
Alpha	S	Y144	HLA-B*56:04	VYHKNNKSWM	YYHKNNKSWM	0.1471	0.1252
Alpha	S	Y144	HLA-B*57:01	VYHKNNKSWM	YYHKNNKSWM	0.4661	0.2517
Alpha	S	Y144	HLA-B*57:02	VYHKNNKSWM	YYHKNNKSWM	0.3779	0.2483
Alpha	S	Y144	HLA-B*57:03	VYHKNNKSWM	YYHKNNKSWM	0.4164	0.2482
Alpha	S	Y144	HLA-B*58:01	VYHKNNKSWM	YYHKNNKSWM	0.5409	0.3431
Alpha	S	Y144	HLA-B*58:02	VYHKNNKSWM	YYHKNNKSWM	0.4831	0.3063
Alpha	S	Y144	HLA-B*67:01	VYHKNNKSWM	YYHKNNKSWM	0.1551	0.2298
Alpha	S	Y144	HLA-B*81:01	VYHKNNKSWM	YYHKNNKSWM	0.1199	0.0935
Alpha	S	N501Y	HLA-A*01:01	LQSYGFQPTy	LQSYGFQPTN	0.4769	0.2387
Alpha	S	N501Y	HLA-A*01:02	LQSYGFQPTy	LQSYGFQPTN	0.4125	0.2413
Alpha	S	N501Y	HLA-A*01:03	LQSYGFQPTy	LQSYGFQPTN	0.5015	0.2532
Alpha	S	N501Y	HLA-A*02:01	LQSYGFQPTy	LQSYGFQPTN	0.3973	0.5111
Alpha	S	N501Y	HLA-A*02:02	LQSYGFQPTy	LQSYGFQPTN	0.442	0.5212
Alpha	S	N501Y	HLA-A*02:03	LQSYGFQPTy	LQSYGFQPTN	0.3376	0.5896
Alpha	S	N501Y	HLA-A*02:04	LQSYGFQPTy	LQSYGFQPTN	0.5036	0.6317
Alpha	S	N501Y	HLA-A*02:05	LQSYGFQPTy	LQSYGFQPTN	0.4956	0.5307
Alpha	S	N501Y	HLA-A*02:06	LQSYGFQPTy	LQSYGFQPTN	0.5483	0.5667
Alpha	S	N501Y	HLA-A*02:07	LQSYGFQPTy	LQSYGFQPTN	0.2498	0.192
Alpha	S	N501Y	HLA-A*02:11	LQSYGFQPTy	LQSYGFQPTN	0.3951	0.3499
Alpha	S	N501Y	HLA-A*02:13	LQSYGFQPTy	LQSYGFQPTN	0.2819	0.4373
Alpha	S	N501Y	HLA-A*02:16	LQSYGFQPTy	LQSYGFQPTN	0.3004	0.2496
Alpha	S	N501Y	HLA-A*02:20	LQSYGFQPTy	LQSYGFQPTN	0.3943	0.3896
Alpha	S	N501Y	HLA-A*02:22	LQSYGFQPTy	LQSYGFQPTN	0.4314	0.5353
Alpha	S	N501Y	HLA-A*03:01	LQSYGFQPTy	LQSYGFQPTN	0.4439	0.1182
Alpha	S	N501Y	HLA-A*03:02	LQSYGFQPTy	LQSYGFQPTN	0.3998	0.1042
Alpha	S	N501Y	HLA-A*11:01	LQSYGFQPTy	LQSYGFQPTN	0.3256	0.1802
Alpha	S	N501Y	HLA-A*11:02	LQSYGFQPTy	LQSYGFQPTN	0.3256	0.1802
Alpha	S	N501Y	HLA-A*11:04	LQSYGFQPTy	LQSYGFQPTN	0.3574	0.1901
Alpha	S	N501Y	HLA-A*23:01	LQSYGFQPTy	LQSYGFQPTN	0.0	0.1016
Alpha	S	N501Y	HLA-A*24:02	LQSYGFQPTy	LQSYGFQPTN	0.139	0.18899999999999997
Alpha	S	N501Y	HLA-A*24:03	LQSYGFQPTy	LQSYGFQPTN	0.0933	0.0981
Alpha	S	N501Y	HLA-A*24:07	LQSYGFQPTy	LQSYGFQPTN	0.1586	0.1968
Alpha	S	N501Y	HLA-A*24:10	LQSYGFQPTy	LQSYGFQPTN	0.0772	0.0493
Alpha	S	N501Y	HLA-A*24:14	LQSYGFQPTy	LQSYGFQPTN	0.1177	0.1074
Alpha	S	N501Y	HLA-A*24:17	LQSYGFQPTy	LQSYGFQPTN	0.0656	0.1947
Alpha	S	N501Y	HLA-A*24:23	LQSYGFQPTy	LQSYGFQPTN	0.0962	0.0967
Alpha	S	N501Y	HLA-A*25:01	LQSYGFQPTy	LQSYGFQPTN	0.1248	0.2231
Alpha	S	N501Y	HLA-A*26:01	LQSYGFQPTy	LQSYGFQPTN	0.2495	0.1453
Alpha	S	N501Y	HLA-A*26:03	LQSYGFQPTy	LQSYGFQPTN	0.1963	0.1468
Alpha	S	N501Y	HLA-A*29:01	LQSYGFQPTy	LQSYGFQPTN	0.4863	0.2993
Alpha	S	N501Y	HLA-A*29:02	LQSYGFQPTy	LQSYGFQPTN	0.4863	0.2993
Alpha	S	N501Y	HLA-A*29:06	LQSYGFQPTy	LQSYGFQPTN	0.4863	0.2993
Alpha	S	N501Y	HLA-A*30:01	LQSYGFQPTy	LQSYGFQPTN	0.3195	0.3908
Alpha	S	N501Y	HLA-A*30:02	LQSYGFQPTy	LQSYGFQPTN	0.4887	0.4525
Alpha	S	N501Y	HLA-A*30:04	LQSYGFQPTy	LQSYGFQPTN	0.4426	0.4734
Alpha	S	N501Y	HLA-A*31:01	LQSYGFQPTy	LQSYGFQPTN	0.3414	0.3405
Alpha	S	N501Y	HLA-A*31:08	LQSYGFQPTy	LQSYGFQPTN	0.1481	0.2052
Alpha	S	N501Y	HLA-A*32:01	LQSYGFQPTy	LQSYGFQPTN	0.4219	0.3741
Alpha	S	N501Y	HLA-A*32:02	LQSYGFQPTy	LQSYGFQPTN	0.4569	0.4035
Alpha	S	N501Y	HLA-A*32:03	LQSYGFQPTy	LQSYGFQPTN	0.4913	0.4365
Alpha	S	N501Y	HLA-A*33:01	LQSYGFQPTy	LQSYGFQPTN	0.2026	0.2542
Alpha	S	N501Y	HLA-A*33:03	LQSYGFQPTy	LQSYGFQPTN	0.0773	0.2805
Alpha	S	N501Y	HLA-A*34:01	LQSYGFQPTy	LQSYGFQPTN	0.3848	0.207
Alpha	S	N501Y	HLA-A*34:02	LQSYGFQPTy	LQSYGFQPTN	0.2761	0.1465
Alpha	S	N501Y	HLA-A*36:01	LQSYGFQPTy	LQSYGFQPTN	0.5088	0.2558
Alpha	S	N501Y	HLA-A*43:01	LQSYGFQPTy	LQSYGFQPTN	0.3659	0.21899999999999997
Alpha	S	N501Y	HLA-A*66:01	LQSYGFQPTy	LQSYGFQPTN	0.2537	0.1508
Alpha	S	N501Y	HLA-A*68:01	LQSYGFQPTy	LQSYGFQPTN	0.3875	0.1694
Alpha	S	N501Y	HLA-A*68:02	LQSYGFQPTy	LQSYGFQPTN	0.3135	0.2003
Alpha	S	N501Y	HLA-A*68:03	LQSYGFQPTy	LQSYGFQPTN	0.3667	0.213
Alpha	S	N501Y	HLA-A*68:05	LQSYGFQPTy	LQSYGFQPTN	0.3777	0.3283
Alpha	S	N501Y	HLA-A*68:30	LQSYGFQPTy	LQSYGFQPTN	0.442	0.2868
Alpha	S	N501Y	HLA-A*69:01	LQSYGFQPTy	LQSYGFQPTN	0.3356	0.1745
Alpha	S	N501Y	HLA-A*74:01	LQSYGFQPTy	LQSYGFQPTN	0.48100000000000004	0.3239
Alpha	S	N501Y	HLA-A*80:01	LQSYGFQPTy	LQSYGFQPTN	0.3936	0.1418
Alpha	S	N501Y	HLA-B*07:02	LQSYGFQPTy	LQSYGFQPTN	0.1077	0.3206
Alpha	S	N501Y	HLA-B*07:05	LQSYGFQPTy	LQSYGFQPTN	0.1213	0.2208
Alpha	S	N501Y	HLA-B*08:01	LQSYGFQPTy	LQSYGFQPTN	0.3789	0.1556
Alpha	S	N501Y	HLA-B*13:01	LQSYGFQPTy	LQSYGFQPTN	0.1874	0.2711
Alpha	S	N501Y	HLA-B*13:02	LQSYGFQPTy	LQSYGFQPTN	0.16399999999999998	0.2024
Alpha	S	N501Y	HLA-B*14:01	LQSYGFQPTy	LQSYGFQPTN	0.3307	0.3688
Alpha	S	N501Y	HLA-B*14:02	LQSYGFQPTy	LQSYGFQPTN	0.3653	0.3719
Alpha	S	N501Y	HLA-B*15:01	LQSYGFQPTy	LQSYGFQPTN	0.7009	0.5753
Alpha	S	N501Y	HLA-B*15:02	LQSYGFQPTy	LQSYGFQPTN	0.722	0.6119
Alpha	S	N501Y	HLA-B*15:03	LQSYGFQPTy	LQSYGFQPTN	0.7289	0.6178
Alpha	S	N501Y	HLA-B*15:04	LQSYGFQPTy	LQSYGFQPTN	0.6071	0.5188
Alpha	S	N501Y	HLA-B*15:05	LQSYGFQPTy	LQSYGFQPTN	0.7178	0.5788
Alpha	S	N501Y	HLA-B*15:08	LQSYGFQPTy	LQSYGFQPTN	0.5704	0.4196
Alpha	S	N501Y	HLA-B*15:10	LQSYGFQPTy	LQSYGFQPTN	0.3893	0.4586
Alpha	S	N501Y	HLA-B*15:11	LQSYGFQPTy	LQSYGFQPTN	0.5565	0.5387
Alpha	S	N501Y	HLA-B*15:12	LQSYGFQPTy	LQSYGFQPTN	0.7047	0.5651
Alpha	S	N501Y	HLA-B*15:13	LQSYGFQPTy	LQSYGFQPTN	0.5444	0.5847
Alpha	S	N501Y	HLA-B*15:16	LQSYGFQPTy	LQSYGFQPTN	0.3646	0.557
Alpha	S	N501Y	HLA-B*15:17	LQSYGFQPTy	LQSYGFQPTN	0.4187	0.569
Alpha	S	N501Y	HLA-B*15:18	LQSYGFQPTy	LQSYGFQPTN	0.595	0.5525
Alpha	S	N501Y	HLA-B*15:21	LQSYGFQPTy	LQSYGFQPTN	0.6238	0.562
Alpha	S	N501Y	HLA-B*15:25	LQSYGFQPTy	LQSYGFQPTN	0.7105	0.6124
Alpha	S	N501Y	HLA-B*15:27	LQSYGFQPTy	LQSYGFQPTN	0.6438	0.5051
Alpha	S	N501Y	HLA-B*18:01	LQSYGFQPTy	LQSYGFQPTN	0.3865	0.2906
Alpha	S	N501Y	HLA-B*18:02	LQSYGFQPTy	LQSYGFQPTN	0.2787	0.2441
Alpha	S	N501Y	HLA-B*27:02	LQSYGFQPTy	LQSYGFQPTN	0.1662	0.2577
Alpha	S	N501Y	HLA-B*27:03	LQSYGFQPTy	LQSYGFQPTN	0.1919	0.4277
Alpha	S	N501Y	HLA-B*27:04	LQSYGFQPTy	LQSYGFQPTN	0.2373	0.4325
Alpha	S	N501Y	HLA-B*27:05	LQSYGFQPTy	LQSYGFQPTN	0.2195	0.4309
Alpha	S	N501Y	HLA-B*27:06	LQSYGFQPTy	LQSYGFQPTN	0.1804	0.3976
Alpha	S	N501Y	HLA-B*27:07	LQSYGFQPTy	LQSYGFQPTN	0.2525	0.4378
Alpha	S	N501Y	HLA-B*35:01	LQSYGFQPTy	LQSYGFQPTN	0.618	0.2404
Alpha	S	N501Y	HLA-B*35:02	LQSYGFQPTy	LQSYGFQPTN	0.5191	0.2614
Alpha	S	N501Y	HLA-B*35:03	LQSYGFQPTy	LQSYGFQPTN	0.475	0.2434
Alpha	S	N501Y	HLA-B*35:04	LQSYGFQPTy	LQSYGFQPTN	0.5205	0.2621
Alpha	S	N501Y	HLA-B*35:05	LQSYGFQPTy	LQSYGFQPTN	0.5421	0.2455
Alpha	S	N501Y	HLA-B*35:08	LQSYGFQPTy	LQSYGFQPTN	0.5421	0.2252
Alpha	S	N501Y	HLA-B*35:12	LQSYGFQPTy	LQSYGFQPTN	0.5122	0.2502
Alpha	S	N501Y	HLA-B*35:17	LQSYGFQPTy	LQSYGFQPTN	0.5355	0.2403
Alpha	S	N501Y	HLA-B*35:20	LQSYGFQPTy	LQSYGFQPTN	0.6944	0.2369
Alpha	S	N501Y	HLA-B*35:30	LQSYGFQPTy	LQSYGFQPTN	0.5549	0.2495
Alpha	S	N501Y	HLA-B*35:31	LQSYGFQPTy	LQSYGFQPTN	0.3958	0.2094
Alpha	S	N501Y	HLA-B*35:43	LQSYGFQPTy	LQSYGFQPTN	0.5244	0.3348
Alpha	S	N501Y	HLA-B*37:01	LQSYGFQPTy	LQSYGFQPTN	0.084	0.1318
Alpha	S	N501Y	HLA-B*38:01	LQSYGFQPTy	LQSYGFQPTN	0.203	0.4657
Alpha	S	N501Y	HLA-B*38:02	LQSYGFQPTy	LQSYGFQPTN	0.2627	0.4752
Alpha	S	N501Y	HLA-B*39:01	LQSYGFQPTy	LQSYGFQPTN	0.2347	0.3308
Alpha	S	N501Y	HLA-B*39:02	LQSYGFQPTy	LQSYGFQPTN	0.4649	0.5154
Alpha	S	N501Y	HLA-B*39:05	LQSYGFQPTy	LQSYGFQPTN	0.2559	0.3538
Alpha	S	N501Y	HLA-B*39:06	LQSYGFQPTy	LQSYGFQPTN	0.242	0.2886
Alpha	S	N501Y	HLA-B*39:08	LQSYGFQPTy	LQSYGFQPTN	0.5144	0.5749
Alpha	S	N501Y	HLA-B*39:09	LQSYGFQPTy	LQSYGFQPTN	0.1283	0.1969
Alpha	S	N501Y	HLA-B*39:10	LQSYGFQPTy	LQSYGFQPTN	0.1458	0.1758
Alpha	S	N501Y	HLA-B*39:11	LQSYGFQPTy	LQSYGFQPTN	0.2058	0.2612
Alpha	S	N501Y	HLA-B*40:01	LQSYGFQPTy	LQSYGFQPTN	0.3208	0.2255
Alpha	S	N501Y	HLA-B*40:02	LQSYGFQPTy	LQSYGFQPTN	0.1044	0.2365
Alpha	S	N501Y	HLA-B*40:03	LQSYGFQPTy	LQSYGFQPTN	0.1645	0.3261
Alpha	S	N501Y	HLA-B*40:04	LQSYGFQPTy	LQSYGFQPTN	0.1481	0.20199999999999999
Alpha	S	N501Y	HLA-B*40:05	LQSYGFQPTy	LQSYGFQPTN	0.2726	0.5561
Alpha	S	N501Y	HLA-B*40:06	LQSYGFQPTy	LQSYGFQPTN	0.16	0.21899999999999997
Alpha	S	N501Y	HLA-B*40:08	LQSYGFQPTy	LQSYGFQPTN	0.1115	0.2619
Alpha	S	N501Y	HLA-B*40:10	LQSYGFQPTy	LQSYGFQPTN	0.2625	0.2321
Alpha	S	N501Y	HLA-B*41:01	LQSYGFQPTy	LQSYGFQPTN	0.3161	0.2287
Alpha	S	N501Y	HLA-B*41:02	LQSYGFQPTy	LQSYGFQPTN	0.2064	0.2235
Alpha	S	N501Y	HLA-B*42:01	LQSYGFQPTy	LQSYGFQPTN	0.1786	0.1815
Alpha	S	N501Y	HLA-B*42:02	LQSYGFQPTy	LQSYGFQPTN	0.1648	0.2043
Alpha	S	N501Y	HLA-B*44:02	LQSYGFQPTy	LQSYGFQPTN	0.4922	0.5169
Alpha	S	N501Y	HLA-B*44:03	LQSYGFQPTy	LQSYGFQPTN	0.374	0.4616
Alpha	S	N501Y	HLA-B*44:06	LQSYGFQPTy	LQSYGFQPTN	0.2966	0.4578
Alpha	S	N501Y	HLA-B*45:01	LQSYGFQPTy	LQSYGFQPTN	0.0776	0.1798
Alpha	S	N501Y	HLA-B*46:01	LQSYGFQPTy	LQSYGFQPTN	0.0	0.26
Alpha	S	N501Y	HLA-B*47:01	LQSYGFQPTy	LQSYGFQPTN	0.377	0.2522
Alpha	S	N501Y	HLA-B*48:01	LQSYGFQPTy	LQSYGFQPTN	0.2013	0.2564
Alpha	S	N501Y	HLA-B*48:03	LQSYGFQPTy	LQSYGFQPTN	0.2314	0.2614
Alpha	S	N501Y	HLA-B*48:04	LQSYGFQPTy	LQSYGFQPTN	0.2237	0.2809
Alpha	S	N501Y	HLA-B*49:01	LQSYGFQPTy	LQSYGFQPTN	0.2478	0.2868
Alpha	S	N501Y	HLA-B*50:01	LQSYGFQPTy	LQSYGFQPTN	0.1992	0.3829
Alpha	S	N501Y	HLA-B*51:01	LQSYGFQPTy	LQSYGFQPTN	0.1468	0.3694
Alpha	S	N501Y	HLA-B*51:02	LQSYGFQPTy	LQSYGFQPTN	0.11	0.2523
Alpha	S	N501Y	HLA-B*51:06	LQSYGFQPTy	LQSYGFQPTN	0.2846	0.4093
Alpha	S	N501Y	HLA-B*51:07	LQSYGFQPTy	LQSYGFQPTN	0.1832	0.3543
Alpha	S	N501Y	HLA-B*51:08	LQSYGFQPTy	LQSYGFQPTN	0.1702	0.3038
Alpha	S	N501Y	HLA-B*51:10	LQSYGFQPTy	LQSYGFQPTN	0.159	0.1828
Alpha	S	N501Y	HLA-B*52:01	LQSYGFQPTy	LQSYGFQPTN	0.1246	0.2858
Alpha	S	N501Y	HLA-B*53:01	LQSYGFQPTy	LQSYGFQPTN	0.3876	0.4270000000000001
Alpha	S	N501Y	HLA-B*54:01	LQSYGFQPTy	LQSYGFQPTN	0.0747	0.2152
Alpha	S	N501Y	HLA-B*55:01	LQSYGFQPTy	LQSYGFQPTN	0.2771	0.2248
Alpha	S	N501Y	HLA-B*55:02	LQSYGFQPTy	LQSYGFQPTN	0.2021	0.2378
Alpha	S	N501Y	HLA-B*56:01	LQSYGFQPTy	LQSYGFQPTN	0.1744	0.2387
Alpha	S	N501Y	HLA-B*56:02	LQSYGFQPTy	LQSYGFQPTN	0.2811	0.2767
Alpha	S	N501Y	HLA-B*56:03	LQSYGFQPTy	LQSYGFQPTN	0.4442	0.3175
Alpha	S	N501Y	HLA-B*56:04	LQSYGFQPTy	LQSYGFQPTN	0.2767	0.2716
Alpha	S	N501Y	HLA-B*57:01	LQSYGFQPTy	LQSYGFQPTN	0.2452	0.5648
Alpha	S	N501Y	HLA-B*57:02	LQSYGFQPTy	LQSYGFQPTN	0.2991	0.4174
Alpha	S	N501Y	HLA-B*57:03	LQSYGFQPTy	LQSYGFQPTN	0.2622	0.4211
Alpha	S	N501Y	HLA-B*58:01	LQSYGFQPTy	LQSYGFQPTN	0.413	0.6493
Alpha	S	N501Y	HLA-B*58:02	LQSYGFQPTy	LQSYGFQPTN	0.4472	0.5131
Alpha	S	N501Y	HLA-B*67:01	LQSYGFQPTy	LQSYGFQPTN	0.1054	0.1631
Alpha	S	N501Y	HLA-B*81:01	LQSYGFQPTy	LQSYGFQPTN	0.1395	0.1862
Alpha	S	N501Y	HLA-A*01:01	QSYGFQPTyG	QSYGFQPTNG	0.485	0.4525
Alpha	S	N501Y	HLA-A*01:02	QSYGFQPTyG	QSYGFQPTNG	0.3602	0.2944
Alpha	S	N501Y	HLA-A*01:03	QSYGFQPTyG	QSYGFQPTNG	0.5075	0.4674
Alpha	S	N501Y	HLA-A*02:01	QSYGFQPTyG	QSYGFQPTNG	0.4675	0.6188
Alpha	S	N501Y	HLA-A*02:02	QSYGFQPTyG	QSYGFQPTNG	0.5603	0.6424
Alpha	S	N501Y	HLA-A*02:03	QSYGFQPTyG	QSYGFQPTNG	0.5575	0.6429
Alpha	S	N501Y	HLA-A*02:04	QSYGFQPTyG	QSYGFQPTNG	0.5024	0.6718
Alpha	S	N501Y	HLA-A*02:05	QSYGFQPTyG	QSYGFQPTNG	0.5867	0.6756
Alpha	S	N501Y	HLA-A*02:06	QSYGFQPTyG	QSYGFQPTNG	0.5385	0.6638
Alpha	S	N501Y	HLA-A*02:07	QSYGFQPTyG	QSYGFQPTNG	0.3474	0.4091
Alpha	S	N501Y	HLA-A*02:11	QSYGFQPTyG	QSYGFQPTNG	0.4899	0.6088
Alpha	S	N501Y	HLA-A*02:13	QSYGFQPTyG	QSYGFQPTNG	0.4995	0.6182
Alpha	S	N501Y	HLA-A*02:16	QSYGFQPTyG	QSYGFQPTNG	0.4394	0.5877
Alpha	S	N501Y	HLA-A*02:20	QSYGFQPTyG	QSYGFQPTNG	0.4907	0.6544
Alpha	S	N501Y	HLA-A*02:22	QSYGFQPTyG	QSYGFQPTNG	0.5315	0.6608
Alpha	S	N501Y	HLA-A*03:01	QSYGFQPTyG	QSYGFQPTNG	0.4912	0.6072
Alpha	S	N501Y	HLA-A*03:02	QSYGFQPTyG	QSYGFQPTNG	0.4457	0.5156
Alpha	S	N501Y	HLA-A*11:01	QSYGFQPTyG	QSYGFQPTNG	0.4491	0.4945
Alpha	S	N501Y	HLA-A*11:02	QSYGFQPTyG	QSYGFQPTNG	0.4491	0.4945
Alpha	S	N501Y	HLA-A*11:04	QSYGFQPTyG	QSYGFQPTNG	0.4446	0.5043
Alpha	S	N501Y	HLA-A*23:01	QSYGFQPTyG	QSYGFQPTNG	0.2723	0.3815
Alpha	S	N501Y	HLA-A*24:02	QSYGFQPTyG	QSYGFQPTNG	0.2751	0.3361
Alpha	S	N501Y	HLA-A*24:03	QSYGFQPTyG	QSYGFQPTNG	0.3488	0.3904
Alpha	S	N501Y	HLA-A*24:07	QSYGFQPTyG	QSYGFQPTNG	0.2753	0.3789
Alpha	S	N501Y	HLA-A*24:10	QSYGFQPTyG	QSYGFQPTNG	0.2988	0.3529
Alpha	S	N501Y	HLA-A*24:14	QSYGFQPTyG	QSYGFQPTNG	0.2938	0.3637
Alpha	S	N501Y	HLA-A*24:17	QSYGFQPTyG	QSYGFQPTNG	0.2542	0.3243
Alpha	S	N501Y	HLA-A*24:23	QSYGFQPTyG	QSYGFQPTNG	0.3415	0.391
Alpha	S	N501Y	HLA-A*25:01	QSYGFQPTyG	QSYGFQPTNG	0.3295	0.4503
Alpha	S	N501Y	HLA-A*26:01	QSYGFQPTyG	QSYGFQPTNG	0.43	0.5067
Alpha	S	N501Y	HLA-A*26:03	QSYGFQPTyG	QSYGFQPTNG	0.4052	0.4371
Alpha	S	N501Y	HLA-A*29:01	QSYGFQPTyG	QSYGFQPTNG	0.4954	0.6092
Alpha	S	N501Y	HLA-A*29:02	QSYGFQPTyG	QSYGFQPTNG	0.4954	0.6092
Alpha	S	N501Y	HLA-A*29:06	QSYGFQPTyG	QSYGFQPTNG	0.4954	0.6092
Alpha	S	N501Y	HLA-A*30:01	QSYGFQPTyG	QSYGFQPTNG	0.4223	0.5247
Alpha	S	N501Y	HLA-A*30:02	QSYGFQPTyG	QSYGFQPTNG	0.4323	0.5067
Alpha	S	N501Y	HLA-A*30:04	QSYGFQPTyG	QSYGFQPTNG	0.4487	0.4809
Alpha	S	N501Y	HLA-A*31:01	QSYGFQPTyG	QSYGFQPTNG	0.4148	0.5324
Alpha	S	N501Y	HLA-A*31:08	QSYGFQPTyG	QSYGFQPTNG	0.4055	0.5221
Alpha	S	N501Y	HLA-A*32:01	QSYGFQPTyG	QSYGFQPTNG	0.5063	0.6045
Alpha	S	N501Y	HLA-A*32:02	QSYGFQPTyG	QSYGFQPTNG	0.4952	0.5489
Alpha	S	N501Y	HLA-A*32:03	QSYGFQPTyG	QSYGFQPTNG	0.5252	0.5938
Alpha	S	N501Y	HLA-A*33:01	QSYGFQPTyG	QSYGFQPTNG	0.4564	0.6205
Alpha	S	N501Y	HLA-A*33:03	QSYGFQPTyG	QSYGFQPTNG	0.3684	0.5024
Alpha	S	N501Y	HLA-A*34:01	QSYGFQPTyG	QSYGFQPTNG	0.504	0.5823
Alpha	S	N501Y	HLA-A*34:02	QSYGFQPTyG	QSYGFQPTNG	0.4355	0.536
Alpha	S	N501Y	HLA-A*36:01	QSYGFQPTyG	QSYGFQPTNG	0.5133	0.4801
Alpha	S	N501Y	HLA-A*43:01	QSYGFQPTyG	QSYGFQPTNG	0.4155	0.479
Alpha	S	N501Y	HLA-A*66:01	QSYGFQPTyG	QSYGFQPTNG	0.4492	0.5126
Alpha	S	N501Y	HLA-A*68:01	QSYGFQPTyG	QSYGFQPTNG	0.5168	0.5923
Alpha	S	N501Y	HLA-A*68:02	QSYGFQPTyG	QSYGFQPTNG	0.5124	0.6056
Alpha	S	N501Y	HLA-A*68:03	QSYGFQPTyG	QSYGFQPTNG	0.4825	0.5833
Alpha	S	N501Y	HLA-A*68:05	QSYGFQPTyG	QSYGFQPTNG	0.523	0.6158
Alpha	S	N501Y	HLA-A*68:30	QSYGFQPTyG	QSYGFQPTNG	0.4967	0.6393
Alpha	S	N501Y	HLA-A*69:01	QSYGFQPTyG	QSYGFQPTNG	0.4916	0.6347
Alpha	S	N501Y	HLA-A*74:01	QSYGFQPTyG	QSYGFQPTNG	0.5018	0.5937
Alpha	S	N501Y	HLA-A*80:01	QSYGFQPTyG	QSYGFQPTNG	0.37	0.4669
Alpha	S	N501Y	HLA-B*07:02	QSYGFQPTyG	QSYGFQPTNG	0.2808	0.4405
Alpha	S	N501Y	HLA-B*07:05	QSYGFQPTyG	QSYGFQPTNG	0.2748	0.4299
Alpha	S	N501Y	HLA-B*08:01	QSYGFQPTyG	QSYGFQPTNG	0.3893	0.5714
Alpha	S	N501Y	HLA-B*13:01	QSYGFQPTyG	QSYGFQPTNG	0.3225	0.3777
Alpha	S	N501Y	HLA-B*13:02	QSYGFQPTyG	QSYGFQPTNG	0.3521	0.3874
Alpha	S	N501Y	HLA-B*14:01	QSYGFQPTyG	QSYGFQPTNG	0.3279	0.5527
Alpha	S	N501Y	HLA-B*14:02	QSYGFQPTyG	QSYGFQPTNG	0.3323	0.5369
Alpha	S	N501Y	HLA-B*15:01	QSYGFQPTyG	QSYGFQPTNG	0.4896	0.5548
Alpha	S	N501Y	HLA-B*15:02	QSYGFQPTyG	QSYGFQPTNG	0.506	0.5951
Alpha	S	N501Y	HLA-B*15:03	QSYGFQPTyG	QSYGFQPTNG	0.5396	0.5792
Alpha	S	N501Y	HLA-B*15:04	QSYGFQPTyG	QSYGFQPTNG	0.4577	0.4942
Alpha	S	N501Y	HLA-B*15:05	QSYGFQPTyG	QSYGFQPTNG	0.4723	0.5803
Alpha	S	N501Y	HLA-B*15:08	QSYGFQPTyG	QSYGFQPTNG	0.4085	0.5103
Alpha	S	N501Y	HLA-B*15:10	QSYGFQPTyG	QSYGFQPTNG	0.386	0.5013
Alpha	S	N501Y	HLA-B*15:11	QSYGFQPTyG	QSYGFQPTNG	0.3954	0.4754
Alpha	S	N501Y	HLA-B*15:12	QSYGFQPTyG	QSYGFQPTNG	0.4946	0.5354
Alpha	S	N501Y	HLA-B*15:13	QSYGFQPTyG	QSYGFQPTNG	0.4599	0.5931
Alpha	S	N501Y	HLA-B*15:16	QSYGFQPTyG	QSYGFQPTNG	0.4992	0.5678
Alpha	S	N501Y	HLA-B*15:17	QSYGFQPTyG	QSYGFQPTNG	0.4728	0.5831
Alpha	S	N501Y	HLA-B*15:18	QSYGFQPTyG	QSYGFQPTNG	0.3779	0.4962
Alpha	S	N501Y	HLA-B*15:21	QSYGFQPTyG	QSYGFQPTNG	0.3622	0.5197
Alpha	S	N501Y	HLA-B*15:25	QSYGFQPTyG	QSYGFQPTNG	0.5254	0.6017
Alpha	S	N501Y	HLA-B*15:27	QSYGFQPTyG	QSYGFQPTNG	0.4876	0.523
Alpha	S	N501Y	HLA-B*18:01	QSYGFQPTyG	QSYGFQPTNG	0.2325	0.3787
Alpha	S	N501Y	HLA-B*18:02	QSYGFQPTyG	QSYGFQPTNG	0.1823	0.381
Alpha	S	N501Y	HLA-B*27:02	QSYGFQPTyG	QSYGFQPTNG	0.218	0.3575
Alpha	S	N501Y	HLA-B*27:03	QSYGFQPTyG	QSYGFQPTNG	0.1935	0.3509
Alpha	S	N501Y	HLA-B*27:04	QSYGFQPTyG	QSYGFQPTNG	0.2705	0.4489
Alpha	S	N501Y	HLA-B*27:05	QSYGFQPTyG	QSYGFQPTNG	0.1904	0.3465
Alpha	S	N501Y	HLA-B*27:06	QSYGFQPTyG	QSYGFQPTNG	0.271	0.4407
Alpha	S	N501Y	HLA-B*27:07	QSYGFQPTyG	QSYGFQPTNG	0.233	0.3655
Alpha	S	N501Y	HLA-B*35:01	QSYGFQPTyG	QSYGFQPTNG	0.3725	0.5198
Alpha	S	N501Y	HLA-B*35:02	QSYGFQPTyG	QSYGFQPTNG	0.3499	0.5266
Alpha	S	N501Y	HLA-B*35:03	QSYGFQPTyG	QSYGFQPTNG	0.3768	0.528
Alpha	S	N501Y	HLA-B*35:04	QSYGFQPTyG	QSYGFQPTNG	0.3497	0.5277
Alpha	S	N501Y	HLA-B*35:05	QSYGFQPTyG	QSYGFQPTNG	0.3455	0.4983
Alpha	S	N501Y	HLA-B*35:08	QSYGFQPTyG	QSYGFQPTNG	0.3209	0.4586
Alpha	S	N501Y	HLA-B*35:12	QSYGFQPTyG	QSYGFQPTNG	0.2978	0.5289
Alpha	S	N501Y	HLA-B*35:17	QSYGFQPTyG	QSYGFQPTNG	0.3039	0.4975
Alpha	S	N501Y	HLA-B*35:20	QSYGFQPTyG	QSYGFQPTNG	0.3866	0.5234
Alpha	S	N501Y	HLA-B*35:30	QSYGFQPTyG	QSYGFQPTNG	0.3592	0.5127
Alpha	S	N501Y	HLA-B*35:31	QSYGFQPTyG	QSYGFQPTNG	0.2991	0.5082
Alpha	S	N501Y	HLA-B*35:43	QSYGFQPTyG	QSYGFQPTNG	0.3686	0.5086
Alpha	S	N501Y	HLA-B*37:01	QSYGFQPTyG	QSYGFQPTNG	0.3288	0.3953
Alpha	S	N501Y	HLA-B*38:01	QSYGFQPTyG	QSYGFQPTNG	0.2491	0.4106
Alpha	S	N501Y	HLA-B*38:02	QSYGFQPTyG	QSYGFQPTNG	0.2706	0.4599
Alpha	S	N501Y	HLA-B*39:01	QSYGFQPTyG	QSYGFQPTNG	0.2912	0.5143
Alpha	S	N501Y	HLA-B*39:02	QSYGFQPTyG	QSYGFQPTNG	0.2966	0.4666
Alpha	S	N501Y	HLA-B*39:05	QSYGFQPTyG	QSYGFQPTNG	0.2743	0.496
Alpha	S	N501Y	HLA-B*39:06	QSYGFQPTyG	QSYGFQPTNG	0.3297	0.488
Alpha	S	N501Y	HLA-B*39:08	QSYGFQPTyG	QSYGFQPTNG	0.3487	0.4635
Alpha	S	N501Y	HLA-B*39:09	QSYGFQPTyG	QSYGFQPTNG	0.3108	0.4399
Alpha	S	N501Y	HLA-B*39:10	QSYGFQPTyG	QSYGFQPTNG	0.2869	0.4422
Alpha	S	N501Y	HLA-B*39:11	QSYGFQPTyG	QSYGFQPTNG	0.2735	0.4581
Alpha	S	N501Y	HLA-B*40:01	QSYGFQPTyG	QSYGFQPTNG	0.423	0.4465
Alpha	S	N501Y	HLA-B*40:02	QSYGFQPTyG	QSYGFQPTNG	0.3782	0.4926
Alpha	S	N501Y	HLA-B*40:03	QSYGFQPTyG	QSYGFQPTNG	0.3678	0.4659
Alpha	S	N501Y	HLA-B*40:04	QSYGFQPTyG	QSYGFQPTNG	0.3775	0.4273
Alpha	S	N501Y	HLA-B*40:05	QSYGFQPTyG	QSYGFQPTNG	0.4196	0.574
Alpha	S	N501Y	HLA-B*40:06	QSYGFQPTyG	QSYGFQPTNG	0.3945	0.4173
Alpha	S	N501Y	HLA-B*40:08	QSYGFQPTyG	QSYGFQPTNG	0.3651	0.5066
Alpha	S	N501Y	HLA-B*40:10	QSYGFQPTyG	QSYGFQPTNG	0.3713	0.467
Alpha	S	N501Y	HLA-B*41:01	QSYGFQPTyG	QSYGFQPTNG	0.4182	0.4965
Alpha	S	N501Y	HLA-B*41:02	QSYGFQPTyG	QSYGFQPTNG	0.4404	0.528
Alpha	S	N501Y	HLA-B*42:01	QSYGFQPTyG	QSYGFQPTNG	0.3378	0.4955
Alpha	S	N501Y	HLA-B*42:02	QSYGFQPTyG	QSYGFQPTNG	0.3481	0.4848
Alpha	S	N501Y	HLA-B*44:02	QSYGFQPTyG	QSYGFQPTNG	0.4489	0.5691
Alpha	S	N501Y	HLA-B*44:03	QSYGFQPTyG	QSYGFQPTNG	0.4446	0.5092
Alpha	S	N501Y	HLA-B*44:06	QSYGFQPTyG	QSYGFQPTNG	0.4026	0.5881
Alpha	S	N501Y	HLA-B*45:01	QSYGFQPTyG	QSYGFQPTNG	0.3679	0.3839
Alpha	S	N501Y	HLA-B*46:01	QSYGFQPTyG	QSYGFQPTNG	0.3002	0.3848
Alpha	S	N501Y	HLA-B*47:01	QSYGFQPTyG	QSYGFQPTNG	0.3476	0.4512
Alpha	S	N501Y	HLA-B*48:01	QSYGFQPTyG	QSYGFQPTNG	0.3234	0.3991
Alpha	S	N501Y	HLA-B*48:03	QSYGFQPTyG	QSYGFQPTNG	0.3256	0.4076
Alpha	S	N501Y	HLA-B*48:04	QSYGFQPTyG	QSYGFQPTNG	0.3196	0.4005
Alpha	S	N501Y	HLA-B*49:01	QSYGFQPTyG	QSYGFQPTNG	0.3493	0.41200000000000003
Alpha	S	N501Y	HLA-B*50:01	QSYGFQPTyG	QSYGFQPTNG	0.3657	0.4971
Alpha	S	N501Y	HLA-B*51:01	QSYGFQPTyG	QSYGFQPTNG	0.2437	0.4672
Alpha	S	N501Y	HLA-B*51:02	QSYGFQPTyG	QSYGFQPTNG	0.2458	0.4788
Alpha	S	N501Y	HLA-B*51:06	QSYGFQPTyG	QSYGFQPTNG	0.3373	0.5283
Alpha	S	N501Y	HLA-B*51:07	QSYGFQPTyG	QSYGFQPTNG	0.2769	0.4856
Alpha	S	N501Y	HLA-B*51:08	QSYGFQPTyG	QSYGFQPTNG	0.3002	0.4743
Alpha	S	N501Y	HLA-B*51:10	QSYGFQPTyG	QSYGFQPTNG	0.316	0.5169
Alpha	S	N501Y	HLA-B*52:01	QSYGFQPTyG	QSYGFQPTNG	0.2953	0.4507
Alpha	S	N501Y	HLA-B*53:01	QSYGFQPTyG	QSYGFQPTNG	0.4802	0.6331
Alpha	S	N501Y	HLA-B*54:01	QSYGFQPTyG	QSYGFQPTNG	0.2931	0.2716
Alpha	S	N501Y	HLA-B*55:01	QSYGFQPTyG	QSYGFQPTNG	0.373	0.4365
Alpha	S	N501Y	HLA-B*55:02	QSYGFQPTyG	QSYGFQPTNG	0.3837	0.4479
Alpha	S	N501Y	HLA-B*56:01	QSYGFQPTyG	QSYGFQPTNG	0.3613	0.4439
Alpha	S	N501Y	HLA-B*56:02	QSYGFQPTyG	QSYGFQPTNG	0.3505	0.4303
Alpha	S	N501Y	HLA-B*56:03	QSYGFQPTyG	QSYGFQPTNG	0.3888	0.5257
Alpha	S	N501Y	HLA-B*56:04	QSYGFQPTyG	QSYGFQPTNG	0.3317	0.4399
Alpha	S	N501Y	HLA-B*57:01	QSYGFQPTyG	QSYGFQPTNG	0.5208	0.6094
Alpha	S	N501Y	HLA-B*57:02	QSYGFQPTyG	QSYGFQPTNG	0.5215	0.5473
Alpha	S	N501Y	HLA-B*57:03	QSYGFQPTyG	QSYGFQPTNG	0.5166	0.5954
Alpha	S	N501Y	HLA-B*58:01	QSYGFQPTyG	QSYGFQPTNG	0.5668	0.5786
Alpha	S	N501Y	HLA-B*58:02	QSYGFQPTyG	QSYGFQPTNG	0.5005	0.5598
Alpha	S	N501Y	HLA-B*67:01	QSYGFQPTyG	QSYGFQPTNG	0.2551	0.4247
Alpha	S	N501Y	HLA-B*81:01	QSYGFQPTyG	QSYGFQPTNG	0.2454	0.3655
Alpha	S	N501Y	HLA-A*01:01	SYGFQPTyGV	SYGFQPTNGV	0.1265	0.3454
Alpha	S	N501Y	HLA-A*01:02	SYGFQPTyGV	SYGFQPTNGV	0.1256	0.2962
Alpha	S	N501Y	HLA-A*01:03	SYGFQPTyGV	SYGFQPTNGV	0.1752	0.3672
Alpha	S	N501Y	HLA-A*02:01	SYGFQPTyGV	SYGFQPTNGV	0.5955	0.5522
Alpha	S	N501Y	HLA-A*02:02	SYGFQPTyGV	SYGFQPTNGV	0.5102	0.475
Alpha	S	N501Y	HLA-A*02:03	SYGFQPTyGV	SYGFQPTNGV	0.6067	0.5866
Alpha	S	N501Y	HLA-A*02:04	SYGFQPTyGV	SYGFQPTNGV	0.5286	0.5796
Alpha	S	N501Y	HLA-A*02:05	SYGFQPTyGV	SYGFQPTNGV	0.5971	0.5808
Alpha	S	N501Y	HLA-A*02:06	SYGFQPTyGV	SYGFQPTNGV	0.6856	0.6687
Alpha	S	N501Y	HLA-A*02:07	SYGFQPTyGV	SYGFQPTNGV	0.7604	0.5652
Alpha	S	N501Y	HLA-A*02:11	SYGFQPTyGV	SYGFQPTNGV	0.512	0.5444
Alpha	S	N501Y	HLA-A*02:13	SYGFQPTyGV	SYGFQPTNGV	0.5853	0.5961
Alpha	S	N501Y	HLA-A*02:16	SYGFQPTyGV	SYGFQPTNGV	0.5308	0.5317
Alpha	S	N501Y	HLA-A*02:20	SYGFQPTyGV	SYGFQPTNGV	0.664	0.5961
Alpha	S	N501Y	HLA-A*02:22	SYGFQPTyGV	SYGFQPTNGV	0.5871	0.5725
Alpha	S	N501Y	HLA-A*03:01	SYGFQPTyGV	SYGFQPTNGV	0.2672	0.4213
Alpha	S	N501Y	HLA-A*03:02	SYGFQPTyGV	SYGFQPTNGV	0.1758	0.3865
Alpha	S	N501Y	HLA-A*11:01	SYGFQPTyGV	SYGFQPTNGV	0.168	0.3379
Alpha	S	N501Y	HLA-A*11:02	SYGFQPTyGV	SYGFQPTNGV	0.168	0.3379
Alpha	S	N501Y	HLA-A*11:04	SYGFQPTyGV	SYGFQPTNGV	0.2348	0.3711
Alpha	S	N501Y	HLA-A*23:01	SYGFQPTyGV	SYGFQPTNGV	0.6444	0.4582
Alpha	S	N501Y	HLA-A*24:02	SYGFQPTyGV	SYGFQPTNGV	0.4753	0.5194
Alpha	S	N501Y	HLA-A*24:03	SYGFQPTyGV	SYGFQPTNGV	0.528	0.5606
Alpha	S	N501Y	HLA-A*24:07	SYGFQPTyGV	SYGFQPTNGV	0.5187	0.5173
Alpha	S	N501Y	HLA-A*24:10	SYGFQPTyGV	SYGFQPTNGV	0.5022	0.5477
Alpha	S	N501Y	HLA-A*24:14	SYGFQPTyGV	SYGFQPTNGV	0.4084	0.4765
Alpha	S	N501Y	HLA-A*24:17	SYGFQPTyGV	SYGFQPTNGV	0.3807	0.4493
Alpha	S	N501Y	HLA-A*24:23	SYGFQPTyGV	SYGFQPTNGV	0.5262	0.5606
Alpha	S	N501Y	HLA-A*25:01	SYGFQPTyGV	SYGFQPTNGV	0.1094	0.2457
Alpha	S	N501Y	HLA-A*26:01	SYGFQPTyGV	SYGFQPTNGV	0.10800000000000001	0.2342
Alpha	S	N501Y	HLA-A*26:03	SYGFQPTyGV	SYGFQPTNGV	0.04	0.2056
Alpha	S	N501Y	HLA-A*29:01	SYGFQPTyGV	SYGFQPTNGV	0.5509	0.5542
Alpha	S	N501Y	HLA-A*29:02	SYGFQPTyGV	SYGFQPTNGV	0.5509	0.5542
Alpha	S	N501Y	HLA-A*29:06	SYGFQPTyGV	SYGFQPTNGV	0.5509	0.5542
Alpha	S	N501Y	HLA-A*30:01	SYGFQPTyGV	SYGFQPTNGV	0.4068	0.3831
Alpha	S	N501Y	HLA-A*30:02	SYGFQPTyGV	SYGFQPTNGV	0.408	0.3868
Alpha	S	N501Y	HLA-A*30:04	SYGFQPTyGV	SYGFQPTNGV	0.3794	0.3954
Alpha	S	N501Y	HLA-A*31:01	SYGFQPTyGV	SYGFQPTNGV	0.4876	0.4059
Alpha	S	N501Y	HLA-A*31:08	SYGFQPTyGV	SYGFQPTNGV	0.4942	0.5013
Alpha	S	N501Y	HLA-A*32:01	SYGFQPTyGV	SYGFQPTNGV	0.4654	0.5187
Alpha	S	N501Y	HLA-A*32:02	SYGFQPTyGV	SYGFQPTNGV	0.3874	0.5026
Alpha	S	N501Y	HLA-A*32:03	SYGFQPTyGV	SYGFQPTNGV	0.5228	0.4986
Alpha	S	N501Y	HLA-A*33:01	SYGFQPTyGV	SYGFQPTNGV	0.4743	0.4605
Alpha	S	N501Y	HLA-A*33:03	SYGFQPTyGV	SYGFQPTNGV	0.3289	0.3414
Alpha	S	N501Y	HLA-A*34:01	SYGFQPTyGV	SYGFQPTNGV	0.2709	0.4087
Alpha	S	N501Y	HLA-A*34:02	SYGFQPTyGV	SYGFQPTNGV	0.1137	0.3744
Alpha	S	N501Y	HLA-A*36:01	SYGFQPTyGV	SYGFQPTNGV	0.1054	0.3331
Alpha	S	N501Y	HLA-A*43:01	SYGFQPTyGV	SYGFQPTNGV	0.19	0.3154
Alpha	S	N501Y	HLA-A*66:01	SYGFQPTyGV	SYGFQPTNGV	0.1519	0.3546
Alpha	S	N501Y	HLA-A*68:01	SYGFQPTyGV	SYGFQPTNGV	0.147	0.4129
Alpha	S	N501Y	HLA-A*68:02	SYGFQPTyGV	SYGFQPTNGV	0.5444	0.5593
Alpha	S	N501Y	HLA-A*68:03	SYGFQPTyGV	SYGFQPTNGV	0.3786	0.4241
Alpha	S	N501Y	HLA-A*68:05	SYGFQPTyGV	SYGFQPTNGV	0.3839	0.4266
Alpha	S	N501Y	HLA-A*68:30	SYGFQPTyGV	SYGFQPTNGV	0.3552	0.4846
Alpha	S	N501Y	HLA-A*69:01	SYGFQPTyGV	SYGFQPTNGV	0.5869	0.6054
Alpha	S	N501Y	HLA-A*74:01	SYGFQPTyGV	SYGFQPTNGV	0.5071	0.4875
Alpha	S	N501Y	HLA-A*80:01	SYGFQPTyGV	SYGFQPTNGV	0.3098	0.3571
Alpha	S	N501Y	HLA-B*07:02	SYGFQPTyGV	SYGFQPTNGV	0.1975	0.3584
Alpha	S	N501Y	HLA-B*07:05	SYGFQPTyGV	SYGFQPTNGV	0.2059	0.3417
Alpha	S	N501Y	HLA-B*08:01	SYGFQPTyGV	SYGFQPTNGV	0.3195	0.4014
Alpha	S	N501Y	HLA-B*13:01	SYGFQPTyGV	SYGFQPTNGV	0.1999	0.3155
Alpha	S	N501Y	HLA-B*13:02	SYGFQPTyGV	SYGFQPTNGV	0.0787	0.2543
Alpha	S	N501Y	HLA-B*14:01	SYGFQPTyGV	SYGFQPTNGV	0.3605	0.4528
Alpha	S	N501Y	HLA-B*14:02	SYGFQPTyGV	SYGFQPTNGV	0.3698	0.4544
Alpha	S	N501Y	HLA-B*15:01	SYGFQPTyGV	SYGFQPTNGV	0.2567	0.4098
Alpha	S	N501Y	HLA-B*15:02	SYGFQPTyGV	SYGFQPTNGV	0.3761	0.4508
Alpha	S	N501Y	HLA-B*15:03	SYGFQPTyGV	SYGFQPTNGV	0.4304	0.4753
Alpha	S	N501Y	HLA-B*15:04	SYGFQPTyGV	SYGFQPTNGV	0.2386	0.3541
Alpha	S	N501Y	HLA-B*15:05	SYGFQPTyGV	SYGFQPTNGV	0.4359	0.4712
Alpha	S	N501Y	HLA-B*15:08	SYGFQPTyGV	SYGFQPTNGV	0.1908	0.3799
Alpha	S	N501Y	HLA-B*15:10	SYGFQPTyGV	SYGFQPTNGV	0.3196	0.426
Alpha	S	N501Y	HLA-B*15:11	SYGFQPTyGV	SYGFQPTNGV	0.1776	0.3488
Alpha	S	N501Y	HLA-B*15:12	SYGFQPTyGV	SYGFQPTNGV	0.1989	0.3332
Alpha	S	N501Y	HLA-B*15:13	SYGFQPTyGV	SYGFQPTNGV	0.2743	0.4067
Alpha	S	N501Y	HLA-B*15:16	SYGFQPTyGV	SYGFQPTNGV	0.3416	0.4003
Alpha	S	N501Y	HLA-B*15:17	SYGFQPTyGV	SYGFQPTNGV	0.3853	0.3869
Alpha	S	N501Y	HLA-B*15:18	SYGFQPTyGV	SYGFQPTNGV	0.2955	0.4303
Alpha	S	N501Y	HLA-B*15:21	SYGFQPTyGV	SYGFQPTNGV	0.3066	0.41100000000000003
Alpha	S	N501Y	HLA-B*15:25	SYGFQPTyGV	SYGFQPTNGV	0.4153	0.4551
Alpha	S	N501Y	HLA-B*15:27	SYGFQPTyGV	SYGFQPTNGV	0.4641	0.4985
Alpha	S	N501Y	HLA-B*18:01	SYGFQPTyGV	SYGFQPTNGV	0.1872	0.2146
Alpha	S	N501Y	HLA-B*18:02	SYGFQPTyGV	SYGFQPTNGV	0.1818	0.2524
Alpha	S	N501Y	HLA-B*27:02	SYGFQPTyGV	SYGFQPTNGV	0.2006	0.2496
Alpha	S	N501Y	HLA-B*27:03	SYGFQPTyGV	SYGFQPTNGV	0.1572	0.1492
Alpha	S	N501Y	HLA-B*27:04	SYGFQPTyGV	SYGFQPTNGV	0.2166	0.3372
Alpha	S	N501Y	HLA-B*27:05	SYGFQPTyGV	SYGFQPTNGV	0.1864	0.2151
Alpha	S	N501Y	HLA-B*27:06	SYGFQPTyGV	SYGFQPTNGV	0.2177	0.3609
Alpha	S	N501Y	HLA-B*27:07	SYGFQPTyGV	SYGFQPTNGV	0.2105	0.3116
Alpha	S	N501Y	HLA-B*35:01	SYGFQPTyGV	SYGFQPTNGV	0.2465	0.4336
Alpha	S	N501Y	HLA-B*35:02	SYGFQPTyGV	SYGFQPTNGV	0.2484	0.4323
Alpha	S	N501Y	HLA-B*35:03	SYGFQPTyGV	SYGFQPTNGV	0.2826	0.4286
Alpha	S	N501Y	HLA-B*35:04	SYGFQPTyGV	SYGFQPTNGV	0.2471	0.4331
Alpha	S	N501Y	HLA-B*35:05	SYGFQPTyGV	SYGFQPTNGV	0.2232	0.4009
Alpha	S	N501Y	HLA-B*35:08	SYGFQPTyGV	SYGFQPTNGV	0.1892	0.3924
Alpha	S	N501Y	HLA-B*35:12	SYGFQPTyGV	SYGFQPTNGV	0.2186	0.4047
Alpha	S	N501Y	HLA-B*35:17	SYGFQPTyGV	SYGFQPTNGV	0.2169	0.3795
Alpha	S	N501Y	HLA-B*35:20	SYGFQPTyGV	SYGFQPTNGV	0.268	0.4334
Alpha	S	N501Y	HLA-B*35:30	SYGFQPTyGV	SYGFQPTNGV	0.2391	0.4076
Alpha	S	N501Y	HLA-B*35:31	SYGFQPTyGV	SYGFQPTNGV	0.2688	0.3673
Alpha	S	N501Y	HLA-B*35:43	SYGFQPTyGV	SYGFQPTNGV	0.1669	0.3669
Alpha	S	N501Y	HLA-B*37:01	SYGFQPTyGV	SYGFQPTNGV	0.3766	0.2957
Alpha	S	N501Y	HLA-B*38:01	SYGFQPTyGV	SYGFQPTNGV	0.2726	0.3147
Alpha	S	N501Y	HLA-B*38:02	SYGFQPTyGV	SYGFQPTNGV	0.3162	0.3422
Alpha	S	N501Y	HLA-B*39:01	SYGFQPTyGV	SYGFQPTNGV	0.3533	0.408
Alpha	S	N501Y	HLA-B*39:02	SYGFQPTyGV	SYGFQPTNGV	0.2424	0.33399999999999996
Alpha	S	N501Y	HLA-B*39:05	SYGFQPTyGV	SYGFQPTNGV	0.425	0.4145
Alpha	S	N501Y	HLA-B*39:06	SYGFQPTyGV	SYGFQPTNGV	0.3612	0.4241
Alpha	S	N501Y	HLA-B*39:08	SYGFQPTyGV	SYGFQPTNGV	0.2874	0.3605
Alpha	S	N501Y	HLA-B*39:09	SYGFQPTyGV	SYGFQPTNGV	0.3759	0.3619
Alpha	S	N501Y	HLA-B*39:10	SYGFQPTyGV	SYGFQPTNGV	0.3389	0.4009
Alpha	S	N501Y	HLA-B*39:11	SYGFQPTyGV	SYGFQPTNGV	0.4173	0.4052
Alpha	S	N501Y	HLA-B*40:01	SYGFQPTyGV	SYGFQPTNGV	0.2642	0.4437
Alpha	S	N501Y	HLA-B*40:02	SYGFQPTyGV	SYGFQPTNGV	0.3139	0.3918
Alpha	S	N501Y	HLA-B*40:03	SYGFQPTyGV	SYGFQPTNGV	0.1973	0.3836
Alpha	S	N501Y	HLA-B*40:04	SYGFQPTyGV	SYGFQPTNGV	0.3036	0.3992
Alpha	S	N501Y	HLA-B*40:05	SYGFQPTyGV	SYGFQPTNGV	0.3193	0.4808
Alpha	S	N501Y	HLA-B*40:06	SYGFQPTyGV	SYGFQPTNGV	0.2439	0.36
Alpha	S	N501Y	HLA-B*40:08	SYGFQPTyGV	SYGFQPTNGV	0.2883	0.3954
Alpha	S	N501Y	HLA-B*40:10	SYGFQPTyGV	SYGFQPTNGV	0.2916	0.4106
Alpha	S	N501Y	HLA-B*41:01	SYGFQPTyGV	SYGFQPTNGV	0.1855	0.3219
Alpha	S	N501Y	HLA-B*41:02	SYGFQPTyGV	SYGFQPTNGV	0.3361	0.4401
Alpha	S	N501Y	HLA-B*42:01	SYGFQPTyGV	SYGFQPTNGV	0.3568	0.4172
Alpha	S	N501Y	HLA-B*42:02	SYGFQPTyGV	SYGFQPTNGV	0.3302	0.3655
Alpha	S	N501Y	HLA-B*44:02	SYGFQPTyGV	SYGFQPTNGV	0.3957	0.3554
Alpha	S	N501Y	HLA-B*44:03	SYGFQPTyGV	SYGFQPTNGV	0.2597	0.3929
Alpha	S	N501Y	HLA-B*44:06	SYGFQPTyGV	SYGFQPTNGV	0.3758	0.3785
Alpha	S	N501Y	HLA-B*45:01	SYGFQPTyGV	SYGFQPTNGV	0.2607	0.2494
Alpha	S	N501Y	HLA-B*46:01	SYGFQPTyGV	SYGFQPTNGV	0.0	0.0569
Alpha	S	N501Y	HLA-B*47:01	SYGFQPTyGV	SYGFQPTNGV	0.3738	0.4947
Alpha	S	N501Y	HLA-B*48:01	SYGFQPTyGV	SYGFQPTNGV	0.2396	0.3081
Alpha	S	N501Y	HLA-B*48:03	SYGFQPTyGV	SYGFQPTNGV	0.2637	0.3663
Alpha	S	N501Y	HLA-B*48:04	SYGFQPTyGV	SYGFQPTNGV	0.2486	0.2986
Alpha	S	N501Y	HLA-B*49:01	SYGFQPTyGV	SYGFQPTNGV	0.2208	0.3502
Alpha	S	N501Y	HLA-B*50:01	SYGFQPTyGV	SYGFQPTNGV	0.2379	0.3754
Alpha	S	N501Y	HLA-B*51:01	SYGFQPTyGV	SYGFQPTNGV	0.1118	0.3475
Alpha	S	N501Y	HLA-B*51:02	SYGFQPTyGV	SYGFQPTNGV	0.1474	0.3692
Alpha	S	N501Y	HLA-B*51:06	SYGFQPTyGV	SYGFQPTNGV	0.2638	0.4471
Alpha	S	N501Y	HLA-B*51:07	SYGFQPTyGV	SYGFQPTNGV	0.1494	0.3484
Alpha	S	N501Y	HLA-B*51:08	SYGFQPTyGV	SYGFQPTNGV	0.1394	0.3174
Alpha	S	N501Y	HLA-B*51:10	SYGFQPTyGV	SYGFQPTNGV	0.1431	0.3826
Alpha	S	N501Y	HLA-B*52:01	SYGFQPTyGV	SYGFQPTNGV	0.1386	0.3468
Alpha	S	N501Y	HLA-B*53:01	SYGFQPTyGV	SYGFQPTNGV	0.2881	0.5151
Alpha	S	N501Y	HLA-B*54:01	SYGFQPTyGV	SYGFQPTNGV	0.2671	0.3893
Alpha	S	N501Y	HLA-B*55:01	SYGFQPTyGV	SYGFQPTNGV	0.2415	0.375
Alpha	S	N501Y	HLA-B*55:02	SYGFQPTyGV	SYGFQPTNGV	0.3461	0.4618
Alpha	S	N501Y	HLA-B*56:01	SYGFQPTyGV	SYGFQPTNGV	0.2895	0.3265
Alpha	S	N501Y	HLA-B*56:02	SYGFQPTyGV	SYGFQPTNGV	0.3641	0.4193
Alpha	S	N501Y	HLA-B*56:03	SYGFQPTyGV	SYGFQPTNGV	0.2009	0.3433
Alpha	S	N501Y	HLA-B*56:04	SYGFQPTyGV	SYGFQPTNGV	0.3531	0.4169
Alpha	S	N501Y	HLA-B*57:01	SYGFQPTyGV	SYGFQPTNGV	0.2132	0.3092
Alpha	S	N501Y	HLA-B*57:02	SYGFQPTyGV	SYGFQPTNGV	0.2723	0.3654
Alpha	S	N501Y	HLA-B*57:03	SYGFQPTyGV	SYGFQPTNGV	0.2497	0.3545
Alpha	S	N501Y	HLA-B*58:01	SYGFQPTyGV	SYGFQPTNGV	0.349	0.4354
Alpha	S	N501Y	HLA-B*58:02	SYGFQPTyGV	SYGFQPTNGV	0.3209	0.4049
Alpha	S	N501Y	HLA-B*67:01	SYGFQPTyGV	SYGFQPTNGV	0.3168	0.3778
Alpha	S	N501Y	HLA-B*81:01	SYGFQPTyGV	SYGFQPTNGV	0.1665	0.3243
Alpha	S	N501Y	HLA-A*01:01	YGFQPTyGVG	YGFQPTNGVG	0.3887	0.3024
Alpha	S	N501Y	HLA-A*01:02	YGFQPTyGVG	YGFQPTNGVG	0.2909	0.2645
Alpha	S	N501Y	HLA-A*01:03	YGFQPTyGVG	YGFQPTNGVG	0.3856	0.3058
Alpha	S	N501Y	HLA-A*02:01	YGFQPTyGVG	YGFQPTNGVG	0.5736	0.4270000000000001
Alpha	S	N501Y	HLA-A*02:02	YGFQPTyGVG	YGFQPTNGVG	0.5856	0.4365
Alpha	S	N501Y	HLA-A*02:03	YGFQPTyGVG	YGFQPTNGVG	0.5904	0.4676
Alpha	S	N501Y	HLA-A*02:04	YGFQPTyGVG	YGFQPTNGVG	0.5887	0.4626
Alpha	S	N501Y	HLA-A*02:05	YGFQPTyGVG	YGFQPTNGVG	0.623	0.4498
Alpha	S	N501Y	HLA-A*02:06	YGFQPTyGVG	YGFQPTNGVG	0.62	0.4756
Alpha	S	N501Y	HLA-A*02:07	YGFQPTyGVG	YGFQPTNGVG	0.4735	0.3281
Alpha	S	N501Y	HLA-A*02:11	YGFQPTyGVG	YGFQPTNGVG	0.5098	0.3704
Alpha	S	N501Y	HLA-A*02:13	YGFQPTyGVG	YGFQPTNGVG	0.5573	0.4693
Alpha	S	N501Y	HLA-A*02:16	YGFQPTyGVG	YGFQPTNGVG	0.5106	0.3495
Alpha	S	N501Y	HLA-A*02:20	YGFQPTyGVG	YGFQPTNGVG	0.5399	0.375
Alpha	S	N501Y	HLA-A*02:22	YGFQPTyGVG	YGFQPTNGVG	0.5808	0.4511
Alpha	S	N501Y	HLA-A*03:01	YGFQPTyGVG	YGFQPTNGVG	0.4366	0.4426
Alpha	S	N501Y	HLA-A*03:02	YGFQPTyGVG	YGFQPTNGVG	0.3805	0.4235
Alpha	S	N501Y	HLA-A*11:01	YGFQPTyGVG	YGFQPTNGVG	0.3632	0.3526
Alpha	S	N501Y	HLA-A*11:02	YGFQPTyGVG	YGFQPTNGVG	0.3632	0.3526
Alpha	S	N501Y	HLA-A*11:04	YGFQPTyGVG	YGFQPTNGVG	0.366	0.3659
Alpha	S	N501Y	HLA-A*23:01	YGFQPTyGVG	YGFQPTNGVG	0.4045	0.2976
Alpha	S	N501Y	HLA-A*24:02	YGFQPTyGVG	YGFQPTNGVG	0.3728	0.2967
Alpha	S	N501Y	HLA-A*24:03	YGFQPTyGVG	YGFQPTNGVG	0.4134	0.3834
Alpha	S	N501Y	HLA-A*24:07	YGFQPTyGVG	YGFQPTNGVG	0.3298	0.2865
Alpha	S	N501Y	HLA-A*24:10	YGFQPTyGVG	YGFQPTNGVG	0.3673	0.3352
Alpha	S	N501Y	HLA-A*24:14	YGFQPTyGVG	YGFQPTNGVG	0.3809	0.3125
Alpha	S	N501Y	HLA-A*24:17	YGFQPTyGVG	YGFQPTNGVG	0.3511	0.3101
Alpha	S	N501Y	HLA-A*24:23	YGFQPTyGVG	YGFQPTNGVG	0.4137	0.389
Alpha	S	N501Y	HLA-A*25:01	YGFQPTyGVG	YGFQPTNGVG	0.4795	0.3813
Alpha	S	N501Y	HLA-A*26:01	YGFQPTyGVG	YGFQPTNGVG	0.4333	0.3399
Alpha	S	N501Y	HLA-A*26:03	YGFQPTyGVG	YGFQPTNGVG	0.4216	0.3172
Alpha	S	N501Y	HLA-A*29:01	YGFQPTyGVG	YGFQPTNGVG	0.5574	0.6454
Alpha	S	N501Y	HLA-A*29:02	YGFQPTyGVG	YGFQPTNGVG	0.5574	0.6454
Alpha	S	N501Y	HLA-A*29:06	YGFQPTyGVG	YGFQPTNGVG	0.5574	0.6454
Alpha	S	N501Y	HLA-A*30:01	YGFQPTyGVG	YGFQPTNGVG	0.3275	0.3506
Alpha	S	N501Y	HLA-A*30:02	YGFQPTyGVG	YGFQPTNGVG	0.3639	0.3416
Alpha	S	N501Y	HLA-A*30:04	YGFQPTyGVG	YGFQPTNGVG	0.3356	0.3279
Alpha	S	N501Y	HLA-A*31:01	YGFQPTyGVG	YGFQPTNGVG	0.3941	0.3959
Alpha	S	N501Y	HLA-A*31:08	YGFQPTyGVG	YGFQPTNGVG	0.4575	0.4721
Alpha	S	N501Y	HLA-A*32:01	YGFQPTyGVG	YGFQPTNGVG	0.5205	0.483
Alpha	S	N501Y	HLA-A*32:02	YGFQPTyGVG	YGFQPTNGVG	0.45399999999999996	0.4376
Alpha	S	N501Y	HLA-A*32:03	YGFQPTyGVG	YGFQPTNGVG	0.5151	0.4668
Alpha	S	N501Y	HLA-A*33:01	YGFQPTyGVG	YGFQPTNGVG	0.5055	0.4418
Alpha	S	N501Y	HLA-A*33:03	YGFQPTyGVG	YGFQPTNGVG	0.4057	0.332
Alpha	S	N501Y	HLA-A*34:01	YGFQPTyGVG	YGFQPTNGVG	0.3954	0.385
Alpha	S	N501Y	HLA-A*34:02	YGFQPTyGVG	YGFQPTNGVG	0.3974	0.3527
Alpha	S	N501Y	HLA-A*36:01	YGFQPTyGVG	YGFQPTNGVG	0.4055	0.2939
Alpha	S	N501Y	HLA-A*43:01	YGFQPTyGVG	YGFQPTNGVG	0.455	0.3986
Alpha	S	N501Y	HLA-A*66:01	YGFQPTyGVG	YGFQPTNGVG	0.3706	0.3085
Alpha	S	N501Y	HLA-A*68:01	YGFQPTyGVG	YGFQPTNGVG	0.4095	0.3888
Alpha	S	N501Y	HLA-A*68:02	YGFQPTyGVG	YGFQPTNGVG	0.5266	0.4054
Alpha	S	N501Y	HLA-A*68:03	YGFQPTyGVG	YGFQPTNGVG	0.4815	0.3871
Alpha	S	N501Y	HLA-A*68:05	YGFQPTyGVG	YGFQPTNGVG	0.4928	0.3885
Alpha	S	N501Y	HLA-A*68:30	YGFQPTyGVG	YGFQPTNGVG	0.4718	0.465
Alpha	S	N501Y	HLA-A*69:01	YGFQPTyGVG	YGFQPTNGVG	0.5268	0.3994
Alpha	S	N501Y	HLA-A*74:01	YGFQPTyGVG	YGFQPTNGVG	0.4859	0.4208
Alpha	S	N501Y	HLA-A*80:01	YGFQPTyGVG	YGFQPTNGVG	0.3834	0.3742
Alpha	S	N501Y	HLA-B*07:02	YGFQPTyGVG	YGFQPTNGVG	0.3379	0.4146
Alpha	S	N501Y	HLA-B*07:05	YGFQPTyGVG	YGFQPTNGVG	0.3707	0.3766
Alpha	S	N501Y	HLA-B*08:01	YGFQPTyGVG	YGFQPTNGVG	0.4207	0.3324
Alpha	S	N501Y	HLA-B*13:01	YGFQPTyGVG	YGFQPTNGVG	0.3149	0.1695
Alpha	S	N501Y	HLA-B*13:02	YGFQPTyGVG	YGFQPTNGVG	0.2891	0.1711
Alpha	S	N501Y	HLA-B*14:01	YGFQPTyGVG	YGFQPTNGVG	0.5359	0.5263
Alpha	S	N501Y	HLA-B*14:02	YGFQPTyGVG	YGFQPTNGVG	0.5514	0.5083
Alpha	S	N501Y	HLA-B*15:01	YGFQPTyGVG	YGFQPTNGVG	0.5249	0.47200000000000003
Alpha	S	N501Y	HLA-B*15:02	YGFQPTyGVG	YGFQPTNGVG	0.5663	0.5065
Alpha	S	N501Y	HLA-B*15:03	YGFQPTyGVG	YGFQPTNGVG	0.5820000000000001	0.5684
Alpha	S	N501Y	HLA-B*15:04	YGFQPTyGVG	YGFQPTNGVG	0.496	0.4696
Alpha	S	N501Y	HLA-B*15:05	YGFQPTyGVG	YGFQPTNGVG	0.5264	0.4726
Alpha	S	N501Y	HLA-B*15:08	YGFQPTyGVG	YGFQPTNGVG	0.537	0.4338
Alpha	S	N501Y	HLA-B*15:10	YGFQPTyGVG	YGFQPTNGVG	0.5072	0.4413
Alpha	S	N501Y	HLA-B*15:11	YGFQPTyGVG	YGFQPTNGVG	0.5085	0.4049
Alpha	S	N501Y	HLA-B*15:12	YGFQPTyGVG	YGFQPTNGVG	0.4959	0.4428
Alpha	S	N501Y	HLA-B*15:13	YGFQPTyGVG	YGFQPTNGVG	0.5142	0.47100000000000003
Alpha	S	N501Y	HLA-B*15:16	YGFQPTyGVG	YGFQPTNGVG	0.4278	0.3983
Alpha	S	N501Y	HLA-B*15:17	YGFQPTyGVG	YGFQPTNGVG	0.4251	0.3969
Alpha	S	N501Y	HLA-B*15:18	YGFQPTyGVG	YGFQPTNGVG	0.5275	0.4658
Alpha	S	N501Y	HLA-B*15:21	YGFQPTyGVG	YGFQPTNGVG	0.5509	0.4802
Alpha	S	N501Y	HLA-B*15:25	YGFQPTyGVG	YGFQPTNGVG	0.5681	0.5594
Alpha	S	N501Y	HLA-B*15:27	YGFQPTyGVG	YGFQPTNGVG	0.5369	0.5008
Alpha	S	N501Y	HLA-B*18:01	YGFQPTyGVG	YGFQPTNGVG	0.3471	0.2746
Alpha	S	N501Y	HLA-B*18:02	YGFQPTyGVG	YGFQPTNGVG	0.2566	0.2513
Alpha	S	N501Y	HLA-B*27:02	YGFQPTyGVG	YGFQPTNGVG	0.2626	0.3456
Alpha	S	N501Y	HLA-B*27:03	YGFQPTyGVG	YGFQPTNGVG	0.2286	0.2625
Alpha	S	N501Y	HLA-B*27:04	YGFQPTyGVG	YGFQPTNGVG	0.3418	0.4343
Alpha	S	N501Y	HLA-B*27:05	YGFQPTyGVG	YGFQPTNGVG	0.2563	0.3129
Alpha	S	N501Y	HLA-B*27:06	YGFQPTyGVG	YGFQPTNGVG	0.33399999999999996	0.3989
Alpha	S	N501Y	HLA-B*27:07	YGFQPTyGVG	YGFQPTNGVG	0.2774	0.2722
Alpha	S	N501Y	HLA-B*35:01	YGFQPTyGVG	YGFQPTNGVG	0.5464	0.4608
Alpha	S	N501Y	HLA-B*35:02	YGFQPTyGVG	YGFQPTNGVG	0.5461	0.4188
Alpha	S	N501Y	HLA-B*35:03	YGFQPTyGVG	YGFQPTNGVG	0.5788	0.4931
Alpha	S	N501Y	HLA-B*35:04	YGFQPTyGVG	YGFQPTNGVG	0.5457	0.4191
Alpha	S	N501Y	HLA-B*35:05	YGFQPTyGVG	YGFQPTNGVG	0.4985	0.4675
Alpha	S	N501Y	HLA-B*35:08	YGFQPTyGVG	YGFQPTNGVG	0.4766	0.4152
Alpha	S	N501Y	HLA-B*35:12	YGFQPTyGVG	YGFQPTNGVG	0.5137	0.3865
Alpha	S	N501Y	HLA-B*35:17	YGFQPTyGVG	YGFQPTNGVG	0.5035	0.4681
Alpha	S	N501Y	HLA-B*35:20	YGFQPTyGVG	YGFQPTNGVG	0.5525	0.4505
Alpha	S	N501Y	HLA-B*35:30	YGFQPTyGVG	YGFQPTNGVG	0.5366	0.4757
Alpha	S	N501Y	HLA-B*35:31	YGFQPTyGVG	YGFQPTNGVG	0.4559	0.3946
Alpha	S	N501Y	HLA-B*35:43	YGFQPTyGVG	YGFQPTNGVG	0.532	0.4298
Alpha	S	N501Y	HLA-B*37:01	YGFQPTyGVG	YGFQPTNGVG	0.3074	0.2144
Alpha	S	N501Y	HLA-B*38:01	YGFQPTyGVG	YGFQPTNGVG	0.4043	0.3441
Alpha	S	N501Y	HLA-B*38:02	YGFQPTyGVG	YGFQPTNGVG	0.4208	0.3701
Alpha	S	N501Y	HLA-B*39:01	YGFQPTyGVG	YGFQPTNGVG	0.4895	0.4907
Alpha	S	N501Y	HLA-B*39:02	YGFQPTyGVG	YGFQPTNGVG	0.5002	0.4682
Alpha	S	N501Y	HLA-B*39:05	YGFQPTyGVG	YGFQPTNGVG	0.4853	0.46299999999999997
Alpha	S	N501Y	HLA-B*39:06	YGFQPTyGVG	YGFQPTNGVG	0.475	0.49
Alpha	S	N501Y	HLA-B*39:08	YGFQPTyGVG	YGFQPTNGVG	0.4328	0.4165
Alpha	S	N501Y	HLA-B*39:09	YGFQPTyGVG	YGFQPTNGVG	0.496	0.4472
Alpha	S	N501Y	HLA-B*39:10	YGFQPTyGVG	YGFQPTNGVG	0.4432	0.3699
Alpha	S	N501Y	HLA-B*39:11	YGFQPTyGVG	YGFQPTNGVG	0.4405	0.4529
Alpha	S	N501Y	HLA-B*40:01	YGFQPTyGVG	YGFQPTNGVG	0.5072	0.4249
Alpha	S	N501Y	HLA-B*40:02	YGFQPTyGVG	YGFQPTNGVG	0.4544	0.4187
Alpha	S	N501Y	HLA-B*40:03	YGFQPTyGVG	YGFQPTNGVG	0.4031	0.3912
Alpha	S	N501Y	HLA-B*40:04	YGFQPTyGVG	YGFQPTNGVG	0.4565	0.3642
Alpha	S	N501Y	HLA-B*40:05	YGFQPTyGVG	YGFQPTNGVG	0.5282	0.5239
Alpha	S	N501Y	HLA-B*40:06	YGFQPTyGVG	YGFQPTNGVG	0.4024	0.3977
Alpha	S	N501Y	HLA-B*40:08	YGFQPTyGVG	YGFQPTNGVG	0.46	0.3933
Alpha	S	N501Y	HLA-B*40:10	YGFQPTyGVG	YGFQPTNGVG	0.4642	0.3916
Alpha	S	N501Y	HLA-B*41:01	YGFQPTyGVG	YGFQPTNGVG	0.3769	0.2824
Alpha	S	N501Y	HLA-B*41:02	YGFQPTyGVG	YGFQPTNGVG	0.3997	0.3675
Alpha	S	N501Y	HLA-B*42:01	YGFQPTyGVG	YGFQPTNGVG	0.4041	0.3834
Alpha	S	N501Y	HLA-B*42:02	YGFQPTyGVG	YGFQPTNGVG	0.3814	0.3722
Alpha	S	N501Y	HLA-B*44:02	YGFQPTyGVG	YGFQPTNGVG	0.4362	0.3725
Alpha	S	N501Y	HLA-B*44:03	YGFQPTyGVG	YGFQPTNGVG	0.4429	0.4496
Alpha	S	N501Y	HLA-B*44:06	YGFQPTyGVG	YGFQPTNGVG	0.4656	0.3602
Alpha	S	N501Y	HLA-B*45:01	YGFQPTyGVG	YGFQPTNGVG	0.2686	0.1613
Alpha	S	N501Y	HLA-B*46:01	YGFQPTyGVG	YGFQPTNGVG	0.3393	0.3384
Alpha	S	N501Y	HLA-B*47:01	YGFQPTyGVG	YGFQPTNGVG	0.4266	0.391
Alpha	S	N501Y	HLA-B*48:01	YGFQPTyGVG	YGFQPTNGVG	0.3857	0.3747
Alpha	S	N501Y	HLA-B*48:03	YGFQPTyGVG	YGFQPTNGVG	0.4366	0.3569
Alpha	S	N501Y	HLA-B*48:04	YGFQPTyGVG	YGFQPTNGVG	0.3959	0.3599
Alpha	S	N501Y	HLA-B*49:01	YGFQPTyGVG	YGFQPTNGVG	0.3606	0.32
Alpha	S	N501Y	HLA-B*50:01	YGFQPTyGVG	YGFQPTNGVG	0.5026	0.4223
Alpha	S	N501Y	HLA-B*51:01	YGFQPTyGVG	YGFQPTNGVG	0.364	0.2891
Alpha	S	N501Y	HLA-B*51:02	YGFQPTyGVG	YGFQPTNGVG	0.3867	0.2765
Alpha	S	N501Y	HLA-B*51:06	YGFQPTyGVG	YGFQPTNGVG	0.4589	0.3687
Alpha	S	N501Y	HLA-B*51:07	YGFQPTyGVG	YGFQPTNGVG	0.385	0.3188
Alpha	S	N501Y	HLA-B*51:08	YGFQPTyGVG	YGFQPTNGVG	0.3318	0.2731
Alpha	S	N501Y	HLA-B*51:10	YGFQPTyGVG	YGFQPTNGVG	0.3911	0.3132
Alpha	S	N501Y	HLA-B*52:01	YGFQPTyGVG	YGFQPTNGVG	0.3572	0.3399
Alpha	S	N501Y	HLA-B*53:01	YGFQPTyGVG	YGFQPTNGVG	0.6105	0.5074
Alpha	S	N501Y	HLA-B*54:01	YGFQPTyGVG	YGFQPTNGVG	0.4063	0.3652
Alpha	S	N501Y	HLA-B*55:01	YGFQPTyGVG	YGFQPTNGVG	0.3969	0.3463
Alpha	S	N501Y	HLA-B*55:02	YGFQPTyGVG	YGFQPTNGVG	0.4402	0.3863
Alpha	S	N501Y	HLA-B*56:01	YGFQPTyGVG	YGFQPTNGVG	0.3482	0.2546
Alpha	S	N501Y	HLA-B*56:02	YGFQPTyGVG	YGFQPTNGVG	0.4853	0.3704
Alpha	S	N501Y	HLA-B*56:03	YGFQPTyGVG	YGFQPTNGVG	0.4503	0.3781
Alpha	S	N501Y	HLA-B*56:04	YGFQPTyGVG	YGFQPTNGVG	0.494	0.3657
Alpha	S	N501Y	HLA-B*57:01	YGFQPTyGVG	YGFQPTNGVG	0.4357	0.4335
Alpha	S	N501Y	HLA-B*57:02	YGFQPTyGVG	YGFQPTNGVG	0.4195	0.433
Alpha	S	N501Y	HLA-B*57:03	YGFQPTyGVG	YGFQPTNGVG	0.4507	0.4126
Alpha	S	N501Y	HLA-B*58:01	YGFQPTyGVG	YGFQPTNGVG	0.4645	0.4394
Alpha	S	N501Y	HLA-B*58:02	YGFQPTyGVG	YGFQPTNGVG	0.5329	0.4963
Alpha	S	N501Y	HLA-B*67:01	YGFQPTyGVG	YGFQPTNGVG	0.4846	0.4618
Alpha	S	N501Y	HLA-B*81:01	YGFQPTyGVG	YGFQPTNGVG	0.3946	0.3756
Alpha	S	N501Y	HLA-A*01:01	GFQPTyGVGY	GFQPTNGVGY	0.4123	0.5127
Alpha	S	N501Y	HLA-A*01:02	GFQPTyGVGY	GFQPTNGVGY	0.3508	0.4305
Alpha	S	N501Y	HLA-A*01:03	GFQPTyGVGY	GFQPTNGVGY	0.5385	0.6815
Alpha	S	N501Y	HLA-A*02:01	GFQPTyGVGY	GFQPTNGVGY	0.6028	0.5523
Alpha	S	N501Y	HLA-A*02:02	GFQPTyGVGY	GFQPTNGVGY	0.5941	0.6176
Alpha	S	N501Y	HLA-A*02:03	GFQPTyGVGY	GFQPTNGVGY	0.5783	0.5081
Alpha	S	N501Y	HLA-A*02:04	GFQPTyGVGY	GFQPTNGVGY	0.6069	0.6985
Alpha	S	N501Y	HLA-A*02:05	GFQPTyGVGY	GFQPTNGVGY	0.5853	0.6278
Alpha	S	N501Y	HLA-A*02:06	GFQPTyGVGY	GFQPTNGVGY	0.5533	0.5815
Alpha	S	N501Y	HLA-A*02:07	GFQPTyGVGY	GFQPTNGVGY	0.4126	0.4963
Alpha	S	N501Y	HLA-A*02:11	GFQPTyGVGY	GFQPTNGVGY	0.5497	0.5318
Alpha	S	N501Y	HLA-A*02:13	GFQPTyGVGY	GFQPTNGVGY	0.5581	0.5449
Alpha	S	N501Y	HLA-A*02:16	GFQPTyGVGY	GFQPTNGVGY	0.5687	0.47700000000000004
Alpha	S	N501Y	HLA-A*02:20	GFQPTyGVGY	GFQPTNGVGY	0.5815	0.5235
Alpha	S	N501Y	HLA-A*02:22	GFQPTyGVGY	GFQPTNGVGY	0.6014	0.5942
Alpha	S	N501Y	HLA-A*03:01	GFQPTyGVGY	GFQPTNGVGY	0.5609	0.7055
Alpha	S	N501Y	HLA-A*03:02	GFQPTyGVGY	GFQPTNGVGY	0.5133	0.6704
Alpha	S	N501Y	HLA-A*11:01	GFQPTyGVGY	GFQPTNGVGY	0.5221	0.5193
Alpha	S	N501Y	HLA-A*11:02	GFQPTyGVGY	GFQPTNGVGY	0.5221	0.5193
Alpha	S	N501Y	HLA-A*11:04	GFQPTyGVGY	GFQPTNGVGY	0.535	0.6023
Alpha	S	N501Y	HLA-A*23:01	GFQPTyGVGY	GFQPTNGVGY	0.5471	0.6797
Alpha	S	N501Y	HLA-A*24:02	GFQPTyGVGY	GFQPTNGVGY	0.5153	0.6204
Alpha	S	N501Y	HLA-A*24:03	GFQPTyGVGY	GFQPTNGVGY	0.5698	0.743
Alpha	S	N501Y	HLA-A*24:07	GFQPTyGVGY	GFQPTNGVGY	0.4696	0.6977
Alpha	S	N501Y	HLA-A*24:10	GFQPTyGVGY	GFQPTNGVGY	0.542	0.7166
Alpha	S	N501Y	HLA-A*24:14	GFQPTyGVGY	GFQPTNGVGY	0.4612	0.5736
Alpha	S	N501Y	HLA-A*24:17	GFQPTyGVGY	GFQPTNGVGY	0.5564	0.6975
Alpha	S	N501Y	HLA-A*24:23	GFQPTyGVGY	GFQPTNGVGY	0.5626	0.7435
Alpha	S	N501Y	HLA-A*25:01	GFQPTyGVGY	GFQPTNGVGY	0.4144	0.3562
Alpha	S	N501Y	HLA-A*26:01	GFQPTyGVGY	GFQPTNGVGY	0.5875	0.4429
Alpha	S	N501Y	HLA-A*26:03	GFQPTyGVGY	GFQPTNGVGY	0.4905	0.4099
Alpha	S	N501Y	HLA-A*29:01	GFQPTyGVGY	GFQPTNGVGY	0.8738	0.8336
Alpha	S	N501Y	HLA-A*29:02	GFQPTyGVGY	GFQPTNGVGY	0.8738	0.8336
Alpha	S	N501Y	HLA-A*29:06	GFQPTyGVGY	GFQPTNGVGY	0.8738	0.8336
Alpha	S	N501Y	HLA-A*30:01	GFQPTyGVGY	GFQPTNGVGY	0.3833	0.4444
Alpha	S	N501Y	HLA-A*30:02	GFQPTyGVGY	GFQPTNGVGY	0.5149	0.6194
Alpha	S	N501Y	HLA-A*30:04	GFQPTyGVGY	GFQPTNGVGY	0.5111	0.5807
Alpha	S	N501Y	HLA-A*31:01	GFQPTyGVGY	GFQPTNGVGY	0.5061	0.5466
Alpha	S	N501Y	HLA-A*31:08	GFQPTyGVGY	GFQPTNGVGY	0.6404	0.7184
Alpha	S	N501Y	HLA-A*32:01	GFQPTyGVGY	GFQPTNGVGY	0.5636	0.6429
Alpha	S	N501Y	HLA-A*32:02	GFQPTyGVGY	GFQPTNGVGY	0.5392	0.6352
Alpha	S	N501Y	HLA-A*32:03	GFQPTyGVGY	GFQPTNGVGY	0.6184	0.6996
Alpha	S	N501Y	HLA-A*33:01	GFQPTyGVGY	GFQPTNGVGY	0.52	0.4661
Alpha	S	N501Y	HLA-A*33:03	GFQPTyGVGY	GFQPTNGVGY	0.5076	0.6681
Alpha	S	N501Y	HLA-A*34:01	GFQPTyGVGY	GFQPTNGVGY	0.7271	0.5933
Alpha	S	N501Y	HLA-A*34:02	GFQPTyGVGY	GFQPTNGVGY	0.578	0.5485
Alpha	S	N501Y	HLA-A*36:01	GFQPTyGVGY	GFQPTNGVGY	0.4566	0.5453
Alpha	S	N501Y	HLA-A*43:01	GFQPTyGVGY	GFQPTNGVGY	0.7424	0.6019
Alpha	S	N501Y	HLA-A*66:01	GFQPTyGVGY	GFQPTNGVGY	0.5493	0.4811
Alpha	S	N501Y	HLA-A*68:01	GFQPTyGVGY	GFQPTNGVGY	0.513	0.5592
Alpha	S	N501Y	HLA-A*68:02	GFQPTyGVGY	GFQPTNGVGY	0.4	0.3317
Alpha	S	N501Y	HLA-A*68:03	GFQPTyGVGY	GFQPTNGVGY	0.4992	0.5451
Alpha	S	N501Y	HLA-A*68:05	GFQPTyGVGY	GFQPTNGVGY	0.5229	0.573
Alpha	S	N501Y	HLA-A*68:30	GFQPTyGVGY	GFQPTNGVGY	0.5774	0.6361
Alpha	S	N501Y	HLA-A*69:01	GFQPTyGVGY	GFQPTNGVGY	0.4689	0.4616
Alpha	S	N501Y	HLA-A*74:01	GFQPTyGVGY	GFQPTNGVGY	0.5916	0.6698
Alpha	S	N501Y	HLA-A*80:01	GFQPTyGVGY	GFQPTNGVGY	0.4857	0.5382
Alpha	S	N501Y	HLA-B*07:02	GFQPTyGVGY	GFQPTNGVGY	0.2712	0.1553
Alpha	S	N501Y	HLA-B*07:05	GFQPTyGVGY	GFQPTNGVGY	0.2434	0.1466
Alpha	S	N501Y	HLA-B*08:01	GFQPTyGVGY	GFQPTNGVGY	0.4833	0.4822
Alpha	S	N501Y	HLA-B*13:01	GFQPTyGVGY	GFQPTNGVGY	0.6777	0.3359
Alpha	S	N501Y	HLA-B*13:02	GFQPTyGVGY	GFQPTNGVGY	0.6869	0.2639
Alpha	S	N501Y	HLA-B*14:01	GFQPTyGVGY	GFQPTNGVGY	0.4506	0.4014
Alpha	S	N501Y	HLA-B*14:02	GFQPTyGVGY	GFQPTNGVGY	0.4222	0.3641
Alpha	S	N501Y	HLA-B*15:01	GFQPTyGVGY	GFQPTNGVGY	0.7036	0.6904
Alpha	S	N501Y	HLA-B*15:02	GFQPTyGVGY	GFQPTNGVGY	0.7387	0.733
Alpha	S	N501Y	HLA-B*15:03	GFQPTyGVGY	GFQPTNGVGY	0.7003	0.7218
Alpha	S	N501Y	HLA-B*15:04	GFQPTyGVGY	GFQPTNGVGY	0.5133	0.5079
Alpha	S	N501Y	HLA-B*15:05	GFQPTyGVGY	GFQPTNGVGY	0.6559999999999999	0.6955
Alpha	S	N501Y	HLA-B*15:08	GFQPTyGVGY	GFQPTNGVGY	0.6563	0.631
Alpha	S	N501Y	HLA-B*15:10	GFQPTyGVGY	GFQPTNGVGY	0.5281	0.4995
Alpha	S	N501Y	HLA-B*15:11	GFQPTyGVGY	GFQPTNGVGY	0.6226	0.6358
Alpha	S	N501Y	HLA-B*15:12	GFQPTyGVGY	GFQPTNGVGY	0.6795	0.6737
Alpha	S	N501Y	HLA-B*15:13	GFQPTyGVGY	GFQPTNGVGY	0.6194	0.5891
Alpha	S	N501Y	HLA-B*15:16	GFQPTyGVGY	GFQPTNGVGY	0.5412	0.5109
Alpha	S	N501Y	HLA-B*15:17	GFQPTyGVGY	GFQPTNGVGY	0.6226	0.5828
Alpha	S	N501Y	HLA-B*15:18	GFQPTyGVGY	GFQPTNGVGY	0.5710000000000001	0.5475
Alpha	S	N501Y	HLA-B*15:21	GFQPTyGVGY	GFQPTNGVGY	0.6038	0.5993
Alpha	S	N501Y	HLA-B*15:25	GFQPTyGVGY	GFQPTNGVGY	0.6731	0.7181
Alpha	S	N501Y	HLA-B*15:27	GFQPTyGVGY	GFQPTNGVGY	0.7363	0.7488
Alpha	S	N501Y	HLA-B*18:01	GFQPTyGVGY	GFQPTNGVGY	0.4375	0.4532
Alpha	S	N501Y	HLA-B*18:02	GFQPTyGVGY	GFQPTNGVGY	0.3311	0.4144
Alpha	S	N501Y	HLA-B*27:02	GFQPTyGVGY	GFQPTNGVGY	0.5271	0.4824
Alpha	S	N501Y	HLA-B*27:03	GFQPTyGVGY	GFQPTNGVGY	0.527	0.4259
Alpha	S	N501Y	HLA-B*27:04	GFQPTyGVGY	GFQPTNGVGY	0.6079	0.5574
Alpha	S	N501Y	HLA-B*27:05	GFQPTyGVGY	GFQPTNGVGY	0.6037	0.5805
Alpha	S	N501Y	HLA-B*27:06	GFQPTyGVGY	GFQPTNGVGY	0.5736	0.5217
Alpha	S	N501Y	HLA-B*27:07	GFQPTyGVGY	GFQPTNGVGY	0.47100000000000003	0.4638
Alpha	S	N501Y	HLA-B*35:01	GFQPTyGVGY	GFQPTNGVGY	0.5689	0.5716
Alpha	S	N501Y	HLA-B*35:02	GFQPTyGVGY	GFQPTNGVGY	0.5495	0.5279
Alpha	S	N501Y	HLA-B*35:03	GFQPTyGVGY	GFQPTNGVGY	0.5429999999999999	0.5337
Alpha	S	N501Y	HLA-B*35:04	GFQPTyGVGY	GFQPTNGVGY	0.5493	0.5272
Alpha	S	N501Y	HLA-B*35:05	GFQPTyGVGY	GFQPTNGVGY	0.5489	0.5532
Alpha	S	N501Y	HLA-B*35:08	GFQPTyGVGY	GFQPTNGVGY	0.5836	0.5313
Alpha	S	N501Y	HLA-B*35:12	GFQPTyGVGY	GFQPTNGVGY	0.5565	0.5354
Alpha	S	N501Y	HLA-B*35:17	GFQPTyGVGY	GFQPTNGVGY	0.5536	0.5489
Alpha	S	N501Y	HLA-B*35:20	GFQPTyGVGY	GFQPTNGVGY	0.6442	0.6263
Alpha	S	N501Y	HLA-B*35:30	GFQPTyGVGY	GFQPTNGVGY	0.5656	0.551
Alpha	S	N501Y	HLA-B*35:31	GFQPTyGVGY	GFQPTNGVGY	0.4822	0.4602
Alpha	S	N501Y	HLA-B*35:43	GFQPTyGVGY	GFQPTNGVGY	0.6431	0.5989
Alpha	S	N501Y	HLA-B*37:01	GFQPTyGVGY	GFQPTNGVGY	0.4276	0.5636
Alpha	S	N501Y	HLA-B*38:01	GFQPTyGVGY	GFQPTNGVGY	0.4248	0.4254
Alpha	S	N501Y	HLA-B*38:02	GFQPTyGVGY	GFQPTNGVGY	0.4762	0.4508
Alpha	S	N501Y	HLA-B*39:01	GFQPTyGVGY	GFQPTNGVGY	0.5179	0.563
Alpha	S	N501Y	HLA-B*39:02	GFQPTyGVGY	GFQPTNGVGY	0.4268	0.4419
Alpha	S	N501Y	HLA-B*39:05	GFQPTyGVGY	GFQPTNGVGY	0.5103	0.5244
Alpha	S	N501Y	HLA-B*39:06	GFQPTyGVGY	GFQPTNGVGY	0.4536	0.5624
Alpha	S	N501Y	HLA-B*39:08	GFQPTyGVGY	GFQPTNGVGY	0.3227	0.3739
Alpha	S	N501Y	HLA-B*39:09	GFQPTyGVGY	GFQPTNGVGY	0.3671	0.5045
Alpha	S	N501Y	HLA-B*39:10	GFQPTyGVGY	GFQPTNGVGY	0.402	0.3967
Alpha	S	N501Y	HLA-B*39:11	GFQPTyGVGY	GFQPTNGVGY	0.4065	0.3975
Alpha	S	N501Y	HLA-B*40:01	GFQPTyGVGY	GFQPTNGVGY	0.4622	0.5041
Alpha	S	N501Y	HLA-B*40:02	GFQPTyGVGY	GFQPTNGVGY	0.272	0.2609
Alpha	S	N501Y	HLA-B*40:03	GFQPTyGVGY	GFQPTNGVGY	0.3881	0.4103
Alpha	S	N501Y	HLA-B*40:04	GFQPTyGVGY	GFQPTNGVGY	0.3365	0.3012
Alpha	S	N501Y	HLA-B*40:05	GFQPTyGVGY	GFQPTNGVGY	0.4026	0.33299999999999996
Alpha	S	N501Y	HLA-B*40:06	GFQPTyGVGY	GFQPTNGVGY	0.3786	0.313
Alpha	S	N501Y	HLA-B*40:08	GFQPTyGVGY	GFQPTNGVGY	0.3007	0.2702
Alpha	S	N501Y	HLA-B*40:10	GFQPTyGVGY	GFQPTNGVGY	0.4411	0.4711
Alpha	S	N501Y	HLA-B*41:01	GFQPTyGVGY	GFQPTNGVGY	0.2824	0.2419
Alpha	S	N501Y	HLA-B*41:02	GFQPTyGVGY	GFQPTNGVGY	0.307	0.2613
Alpha	S	N501Y	HLA-B*42:01	GFQPTyGVGY	GFQPTNGVGY	0.2711	0.301
Alpha	S	N501Y	HLA-B*42:02	GFQPTyGVGY	GFQPTNGVGY	0.27	0.3115
Alpha	S	N501Y	HLA-B*44:02	GFQPTyGVGY	GFQPTNGVGY	0.5757	0.575
Alpha	S	N501Y	HLA-B*44:03	GFQPTyGVGY	GFQPTNGVGY	0.5798	0.5709
Alpha	S	N501Y	HLA-B*44:06	GFQPTyGVGY	GFQPTNGVGY	0.544	0.4801
Alpha	S	N501Y	HLA-B*45:01	GFQPTyGVGY	GFQPTNGVGY	0.1809	0.1519
Alpha	S	N501Y	HLA-B*46:01	GFQPTyGVGY	GFQPTNGVGY	0.3147	0.2258
Alpha	S	N501Y	HLA-B*47:01	GFQPTyGVGY	GFQPTNGVGY	0.6664	0.716
Alpha	S	N501Y	HLA-B*48:01	GFQPTyGVGY	GFQPTNGVGY	0.3626	0.2871
Alpha	S	N501Y	HLA-B*48:03	GFQPTyGVGY	GFQPTNGVGY	0.4106	0.3945
Alpha	S	N501Y	HLA-B*48:04	GFQPTyGVGY	GFQPTNGVGY	0.3663	0.3313
Alpha	S	N501Y	HLA-B*49:01	GFQPTyGVGY	GFQPTNGVGY	0.3431	0.2316
Alpha	S	N501Y	HLA-B*50:01	GFQPTyGVGY	GFQPTNGVGY	0.3168	0.2335
Alpha	S	N501Y	HLA-B*51:01	GFQPTyGVGY	GFQPTNGVGY	0.3972	0.2315
Alpha	S	N501Y	HLA-B*51:02	GFQPTyGVGY	GFQPTNGVGY	0.4326	0.3123
Alpha	S	N501Y	HLA-B*51:06	GFQPTyGVGY	GFQPTNGVGY	0.5041	0.35700000000000004
Alpha	S	N501Y	HLA-B*51:07	GFQPTyGVGY	GFQPTNGVGY	0.4116	0.3267
Alpha	S	N501Y	HLA-B*51:08	GFQPTyGVGY	GFQPTNGVGY	0.3469	0.1765
Alpha	S	N501Y	HLA-B*51:10	GFQPTyGVGY	GFQPTNGVGY	0.4774	0.3278
Alpha	S	N501Y	HLA-B*52:01	GFQPTyGVGY	GFQPTNGVGY	0.4668	0.4074
Alpha	S	N501Y	HLA-B*53:01	GFQPTyGVGY	GFQPTNGVGY	0.6011	0.4693
Alpha	S	N501Y	HLA-B*54:01	GFQPTyGVGY	GFQPTNGVGY	0.1493	0.1643
Alpha	S	N501Y	HLA-B*55:01	GFQPTyGVGY	GFQPTNGVGY	0.1963	0.3077
Alpha	S	N501Y	HLA-B*55:02	GFQPTyGVGY	GFQPTNGVGY	0.222	0.3272
Alpha	S	N501Y	HLA-B*56:01	GFQPTyGVGY	GFQPTNGVGY	0.2298	0.23199999999999998
Alpha	S	N501Y	HLA-B*56:02	GFQPTyGVGY	GFQPTNGVGY	0.3125	0.2584
Alpha	S	N501Y	HLA-B*56:03	GFQPTyGVGY	GFQPTNGVGY	0.5476	0.4954
Alpha	S	N501Y	HLA-B*56:04	GFQPTyGVGY	GFQPTNGVGY	0.3709	0.2932
Alpha	S	N501Y	HLA-B*57:01	GFQPTyGVGY	GFQPTNGVGY	0.5762	0.6809999999999999
Alpha	S	N501Y	HLA-B*57:02	GFQPTyGVGY	GFQPTNGVGY	0.5036	0.6098
Alpha	S	N501Y	HLA-B*57:03	GFQPTyGVGY	GFQPTNGVGY	0.5528	0.6596
Alpha	S	N501Y	HLA-B*58:01	GFQPTyGVGY	GFQPTNGVGY	0.4808	0.396
Alpha	S	N501Y	HLA-B*58:02	GFQPTyGVGY	GFQPTNGVGY	0.4711	0.3908
Alpha	S	N501Y	HLA-B*67:01	GFQPTyGVGY	GFQPTNGVGY	0.2801	0.2858
Alpha	S	N501Y	HLA-B*81:01	GFQPTyGVGY	GFQPTNGVGY	0.2579	0.1887
Alpha	S	N501Y	HLA-A*01:01	FQPTyGVGYQ	FQPTNGVGYQ	0.2036	0.2107
Alpha	S	N501Y	HLA-A*01:02	FQPTyGVGYQ	FQPTNGVGYQ	0.2378	0.2099
Alpha	S	N501Y	HLA-A*01:03	FQPTyGVGYQ	FQPTNGVGYQ	0.3319	0.3362
Alpha	S	N501Y	HLA-A*02:01	FQPTyGVGYQ	FQPTNGVGYQ	0.4025	0.299
Alpha	S	N501Y	HLA-A*02:02	FQPTyGVGYQ	FQPTNGVGYQ	0.4542	0.4382
Alpha	S	N501Y	HLA-A*02:03	FQPTyGVGYQ	FQPTNGVGYQ	0.578	0.4916
Alpha	S	N501Y	HLA-A*02:04	FQPTyGVGYQ	FQPTNGVGYQ	0.4297	0.3818
Alpha	S	N501Y	HLA-A*02:05	FQPTyGVGYQ	FQPTNGVGYQ	0.5804	0.4977
Alpha	S	N501Y	HLA-A*02:06	FQPTyGVGYQ	FQPTNGVGYQ	0.6626	0.6626
Alpha	S	N501Y	HLA-A*02:07	FQPTyGVGYQ	FQPTNGVGYQ	0.3226	0.2645
Alpha	S	N501Y	HLA-A*02:11	FQPTyGVGYQ	FQPTNGVGYQ	0.3201	0.2778
Alpha	S	N501Y	HLA-A*02:13	FQPTyGVGYQ	FQPTNGVGYQ	0.5807	0.4593
Alpha	S	N501Y	HLA-A*02:16	FQPTyGVGYQ	FQPTNGVGYQ	0.3046	0.2565
Alpha	S	N501Y	HLA-A*02:20	FQPTyGVGYQ	FQPTNGVGYQ	0.4091	0.3966
Alpha	S	N501Y	HLA-A*02:22	FQPTyGVGYQ	FQPTNGVGYQ	0.4596	0.4464
Alpha	S	N501Y	HLA-A*03:01	FQPTyGVGYQ	FQPTNGVGYQ	0.2303	0.1744
Alpha	S	N501Y	HLA-A*03:02	FQPTyGVGYQ	FQPTNGVGYQ	0.1831	0.1782
Alpha	S	N501Y	HLA-A*11:01	FQPTyGVGYQ	FQPTNGVGYQ	0.2035	0.1698
Alpha	S	N501Y	HLA-A*11:02	FQPTyGVGYQ	FQPTNGVGYQ	0.2035	0.1698
Alpha	S	N501Y	HLA-A*11:04	FQPTyGVGYQ	FQPTNGVGYQ	0.2789	0.2345
Alpha	S	N501Y	HLA-A*23:01	FQPTyGVGYQ	FQPTNGVGYQ	0.2094	0.1943
Alpha	S	N501Y	HLA-A*24:02	FQPTyGVGYQ	FQPTNGVGYQ	0.2036	0.1452
Alpha	S	N501Y	HLA-A*24:03	FQPTyGVGYQ	FQPTNGVGYQ	0.2132	0.1666
Alpha	S	N501Y	HLA-A*24:07	FQPTyGVGYQ	FQPTNGVGYQ	0.207	0.207
Alpha	S	N501Y	HLA-A*24:10	FQPTyGVGYQ	FQPTNGVGYQ	0.1732	0.1745
Alpha	S	N501Y	HLA-A*24:14	FQPTyGVGYQ	FQPTNGVGYQ	0.1044	0.1132
Alpha	S	N501Y	HLA-A*24:17	FQPTyGVGYQ	FQPTNGVGYQ	0.1078	0.1078
Alpha	S	N501Y	HLA-A*24:23	FQPTyGVGYQ	FQPTNGVGYQ	0.2049	0.159
Alpha	S	N501Y	HLA-A*25:01	FQPTyGVGYQ	FQPTNGVGYQ	0.2549	0.26
Alpha	S	N501Y	HLA-A*26:01	FQPTyGVGYQ	FQPTNGVGYQ	0.2619	0.174
Alpha	S	N501Y	HLA-A*26:03	FQPTyGVGYQ	FQPTNGVGYQ	0.2653	0.2652
Alpha	S	N501Y	HLA-A*29:01	FQPTyGVGYQ	FQPTNGVGYQ	0.4055	0.3553
Alpha	S	N501Y	HLA-A*29:02	FQPTyGVGYQ	FQPTNGVGYQ	0.4055	0.3553
Alpha	S	N501Y	HLA-A*29:06	FQPTyGVGYQ	FQPTNGVGYQ	0.4055	0.3553
Alpha	S	N501Y	HLA-A*30:01	FQPTyGVGYQ	FQPTNGVGYQ	0.3405	0.3036
Alpha	S	N501Y	HLA-A*30:02	FQPTyGVGYQ	FQPTNGVGYQ	0.377	0.3738
Alpha	S	N501Y	HLA-A*30:04	FQPTyGVGYQ	FQPTNGVGYQ	0.3743	0.3743
Alpha	S	N501Y	HLA-A*31:01	FQPTyGVGYQ	FQPTNGVGYQ	0.2672	0.2631
Alpha	S	N501Y	HLA-A*31:08	FQPTyGVGYQ	FQPTNGVGYQ	0.256	0.1854
Alpha	S	N501Y	HLA-A*32:01	FQPTyGVGYQ	FQPTNGVGYQ	0.3047	0.2369
Alpha	S	N501Y	HLA-A*32:02	FQPTyGVGYQ	FQPTNGVGYQ	0.3265	0.2759
Alpha	S	N501Y	HLA-A*32:03	FQPTyGVGYQ	FQPTNGVGYQ	0.3613	0.3421
Alpha	S	N501Y	HLA-A*33:01	FQPTyGVGYQ	FQPTNGVGYQ	0.1405	0.1085
Alpha	S	N501Y	HLA-A*33:03	FQPTyGVGYQ	FQPTNGVGYQ	0.2008	0.1834
Alpha	S	N501Y	HLA-A*34:01	FQPTyGVGYQ	FQPTNGVGYQ	0.273	0.3171
Alpha	S	N501Y	HLA-A*34:02	FQPTyGVGYQ	FQPTNGVGYQ	0.2873	0.2133
Alpha	S	N501Y	HLA-A*36:01	FQPTyGVGYQ	FQPTNGVGYQ	0.2185	0.2177
Alpha	S	N501Y	HLA-A*43:01	FQPTyGVGYQ	FQPTNGVGYQ	0.2507	0.1997
Alpha	S	N501Y	HLA-A*66:01	FQPTyGVGYQ	FQPTNGVGYQ	0.2684	0.2395
Alpha	S	N501Y	HLA-A*68:01	FQPTyGVGYQ	FQPTNGVGYQ	0.2301	0.2013
Alpha	S	N501Y	HLA-A*68:02	FQPTyGVGYQ	FQPTNGVGYQ	0.3356	0.315
Alpha	S	N501Y	HLA-A*68:03	FQPTyGVGYQ	FQPTNGVGYQ	0.1962	0.1962
Alpha	S	N501Y	HLA-A*68:05	FQPTyGVGYQ	FQPTNGVGYQ	0.2604	0.2337
Alpha	S	N501Y	HLA-A*68:30	FQPTyGVGYQ	FQPTNGVGYQ	0.2908	0.239
Alpha	S	N501Y	HLA-A*69:01	FQPTyGVGYQ	FQPTNGVGYQ	0.3557	0.3449
Alpha	S	N501Y	HLA-A*74:01	FQPTyGVGYQ	FQPTNGVGYQ	0.3818	0.3398
Alpha	S	N501Y	HLA-A*80:01	FQPTyGVGYQ	FQPTNGVGYQ	0.2539	0.2468
Alpha	S	N501Y	HLA-B*07:02	FQPTyGVGYQ	FQPTNGVGYQ	0.5004	0.3081
Alpha	S	N501Y	HLA-B*07:05	FQPTyGVGYQ	FQPTNGVGYQ	0.3546	0.2334
Alpha	S	N501Y	HLA-B*08:01	FQPTyGVGYQ	FQPTNGVGYQ	0.17300000000000001	0.1306
Alpha	S	N501Y	HLA-B*13:01	FQPTyGVGYQ	FQPTNGVGYQ	0.2383	0.1475
Alpha	S	N501Y	HLA-B*13:02	FQPTyGVGYQ	FQPTNGVGYQ	0.2735	0.1337
Alpha	S	N501Y	HLA-B*14:01	FQPTyGVGYQ	FQPTNGVGYQ	0.3861	0.3622
Alpha	S	N501Y	HLA-B*14:02	FQPTyGVGYQ	FQPTNGVGYQ	0.3928	0.369
Alpha	S	N501Y	HLA-B*15:01	FQPTyGVGYQ	FQPTNGVGYQ	0.4654	0.4372
Alpha	S	N501Y	HLA-B*15:02	FQPTyGVGYQ	FQPTNGVGYQ	0.5732	0.5721
Alpha	S	N501Y	HLA-B*15:03	FQPTyGVGYQ	FQPTNGVGYQ	0.5724	0.5626
Alpha	S	N501Y	HLA-B*15:04	FQPTyGVGYQ	FQPTNGVGYQ	0.4219	0.4004
Alpha	S	N501Y	HLA-B*15:05	FQPTyGVGYQ	FQPTNGVGYQ	0.3609	0.3936
Alpha	S	N501Y	HLA-B*15:08	FQPTyGVGYQ	FQPTNGVGYQ	0.4859	0.4391
Alpha	S	N501Y	HLA-B*15:10	FQPTyGVGYQ	FQPTNGVGYQ	0.447	0.3361
Alpha	S	N501Y	HLA-B*15:11	FQPTyGVGYQ	FQPTNGVGYQ	0.479	0.4757
Alpha	S	N501Y	HLA-B*15:12	FQPTyGVGYQ	FQPTNGVGYQ	0.3844	0.3829
Alpha	S	N501Y	HLA-B*15:13	FQPTyGVGYQ	FQPTNGVGYQ	0.498	0.43
Alpha	S	N501Y	HLA-B*15:16	FQPTyGVGYQ	FQPTNGVGYQ	0.3967	0.35100000000000003
Alpha	S	N501Y	HLA-B*15:17	FQPTyGVGYQ	FQPTNGVGYQ	0.4307	0.436
Alpha	S	N501Y	HLA-B*15:18	FQPTyGVGYQ	FQPTNGVGYQ	0.5395	0.5091
Alpha	S	N501Y	HLA-B*15:21	FQPTyGVGYQ	FQPTNGVGYQ	0.5444	0.5388
Alpha	S	N501Y	HLA-B*15:25	FQPTyGVGYQ	FQPTNGVGYQ	0.5542	0.5486
Alpha	S	N501Y	HLA-B*15:27	FQPTyGVGYQ	FQPTNGVGYQ	0.4675	0.4067
Alpha	S	N501Y	HLA-B*18:01	FQPTyGVGYQ	FQPTNGVGYQ	0.2951	0.1978
Alpha	S	N501Y	HLA-B*18:02	FQPTyGVGYQ	FQPTNGVGYQ	0.2979	0.2404
Alpha	S	N501Y	HLA-B*27:02	FQPTyGVGYQ	FQPTNGVGYQ	0.4364	0.2664
Alpha	S	N501Y	HLA-B*27:03	FQPTyGVGYQ	FQPTNGVGYQ	0.2519	0.1688
Alpha	S	N501Y	HLA-B*27:04	FQPTyGVGYQ	FQPTNGVGYQ	0.3996	0.3885
Alpha	S	N501Y	HLA-B*27:05	FQPTyGVGYQ	FQPTNGVGYQ	0.2567	0.1688
Alpha	S	N501Y	HLA-B*27:06	FQPTyGVGYQ	FQPTNGVGYQ	0.4037	0.38799999999999996
Alpha	S	N501Y	HLA-B*27:07	FQPTyGVGYQ	FQPTNGVGYQ	0.2936	0.2098
Alpha	S	N501Y	HLA-B*35:01	FQPTyGVGYQ	FQPTNGVGYQ	0.3848	0.3389
Alpha	S	N501Y	HLA-B*35:02	FQPTyGVGYQ	FQPTNGVGYQ	0.3698	0.3644
Alpha	S	N501Y	HLA-B*35:03	FQPTyGVGYQ	FQPTNGVGYQ	0.35200000000000004	0.3212
Alpha	S	N501Y	HLA-B*35:04	FQPTyGVGYQ	FQPTNGVGYQ	0.3723	0.3669
Alpha	S	N501Y	HLA-B*35:05	FQPTyGVGYQ	FQPTNGVGYQ	0.3989	0.3647
Alpha	S	N501Y	HLA-B*35:08	FQPTyGVGYQ	FQPTNGVGYQ	0.3629	0.3582
Alpha	S	N501Y	HLA-B*35:12	FQPTyGVGYQ	FQPTNGVGYQ	0.3542	0.35
Alpha	S	N501Y	HLA-B*35:17	FQPTyGVGYQ	FQPTNGVGYQ	0.4042	0.3703
Alpha	S	N501Y	HLA-B*35:20	FQPTyGVGYQ	FQPTNGVGYQ	0.4261	0.4114
Alpha	S	N501Y	HLA-B*35:30	FQPTyGVGYQ	FQPTNGVGYQ	0.4076	0.3741
Alpha	S	N501Y	HLA-B*35:31	FQPTyGVGYQ	FQPTNGVGYQ	0.2135	0.1526
Alpha	S	N501Y	HLA-B*35:43	FQPTyGVGYQ	FQPTNGVGYQ	0.4833	0.4406
Alpha	S	N501Y	HLA-B*37:01	FQPTyGVGYQ	FQPTNGVGYQ	0.3134	0.3025
Alpha	S	N501Y	HLA-B*38:01	FQPTyGVGYQ	FQPTNGVGYQ	0.4551	0.3669
Alpha	S	N501Y	HLA-B*38:02	FQPTyGVGYQ	FQPTNGVGYQ	0.5821	0.4643
Alpha	S	N501Y	HLA-B*39:01	FQPTyGVGYQ	FQPTNGVGYQ	0.3618	0.3241
Alpha	S	N501Y	HLA-B*39:02	FQPTyGVGYQ	FQPTNGVGYQ	0.4636	0.4497
Alpha	S	N501Y	HLA-B*39:05	FQPTyGVGYQ	FQPTNGVGYQ	0.3808	0.3409
Alpha	S	N501Y	HLA-B*39:06	FQPTyGVGYQ	FQPTNGVGYQ	0.3379	0.3014
Alpha	S	N501Y	HLA-B*39:08	FQPTyGVGYQ	FQPTNGVGYQ	0.5141	0.4403
Alpha	S	N501Y	HLA-B*39:09	FQPTyGVGYQ	FQPTNGVGYQ	0.5004	0.4548
Alpha	S	N501Y	HLA-B*39:10	FQPTyGVGYQ	FQPTNGVGYQ	0.3203	0.267
Alpha	S	N501Y	HLA-B*39:11	FQPTyGVGYQ	FQPTNGVGYQ	0.3957	0.3831
Alpha	S	N501Y	HLA-B*40:01	FQPTyGVGYQ	FQPTNGVGYQ	0.1683	0.1744
Alpha	S	N501Y	HLA-B*40:02	FQPTyGVGYQ	FQPTNGVGYQ	0.212	0.1881
Alpha	S	N501Y	HLA-B*40:03	FQPTyGVGYQ	FQPTNGVGYQ	0.2666	0.2241
Alpha	S	N501Y	HLA-B*40:04	FQPTyGVGYQ	FQPTNGVGYQ	0.2357	0.1873
Alpha	S	N501Y	HLA-B*40:05	FQPTyGVGYQ	FQPTNGVGYQ	0.2621	0.1991
Alpha	S	N501Y	HLA-B*40:06	FQPTyGVGYQ	FQPTNGVGYQ	0.2228	0.1871
Alpha	S	N501Y	HLA-B*40:08	FQPTyGVGYQ	FQPTNGVGYQ	0.0904	0.1096
Alpha	S	N501Y	HLA-B*40:10	FQPTyGVGYQ	FQPTNGVGYQ	0.1538	0.1488
Alpha	S	N501Y	HLA-B*41:01	FQPTyGVGYQ	FQPTNGVGYQ	0.1461	0.1075
Alpha	S	N501Y	HLA-B*41:02	FQPTyGVGYQ	FQPTNGVGYQ	0.1424	0.1424
Alpha	S	N501Y	HLA-B*42:01	FQPTyGVGYQ	FQPTNGVGYQ	0.1977	0.1293
Alpha	S	N501Y	HLA-B*42:02	FQPTyGVGYQ	FQPTNGVGYQ	0.1976	0.1257
Alpha	S	N501Y	HLA-B*44:02	FQPTyGVGYQ	FQPTNGVGYQ	0.6104	0.6104
Alpha	S	N501Y	HLA-B*44:03	FQPTyGVGYQ	FQPTNGVGYQ	0.5709	0.5709
Alpha	S	N501Y	HLA-B*44:06	FQPTyGVGYQ	FQPTNGVGYQ	0.3801	0.2823
Alpha	S	N501Y	HLA-B*45:01	FQPTyGVGYQ	FQPTNGVGYQ	0.1288	0.1179
Alpha	S	N501Y	HLA-B*46:01	FQPTyGVGYQ	FQPTNGVGYQ	0.4596	0.4595
Alpha	S	N501Y	HLA-B*47:01	FQPTyGVGYQ	FQPTNGVGYQ	0.3202	0.2438
Alpha	S	N501Y	HLA-B*48:01	FQPTyGVGYQ	FQPTNGVGYQ	0.3299	0.2914
Alpha	S	N501Y	HLA-B*48:03	FQPTyGVGYQ	FQPTNGVGYQ	0.3262	0.302
Alpha	S	N501Y	HLA-B*48:04	FQPTyGVGYQ	FQPTNGVGYQ	0.3734	0.322
Alpha	S	N501Y	HLA-B*49:01	FQPTyGVGYQ	FQPTNGVGYQ	0.3176	0.2753
Alpha	S	N501Y	HLA-B*50:01	FQPTyGVGYQ	FQPTNGVGYQ	0.2638	0.2372
Alpha	S	N501Y	HLA-B*51:01	FQPTyGVGYQ	FQPTNGVGYQ	0.2043	0.1475
Alpha	S	N501Y	HLA-B*51:02	FQPTyGVGYQ	FQPTNGVGYQ	0.2182	0.1607
Alpha	S	N501Y	HLA-B*51:06	FQPTyGVGYQ	FQPTNGVGYQ	0.2787	0.2124
Alpha	S	N501Y	HLA-B*51:07	FQPTyGVGYQ	FQPTNGVGYQ	0.2107	0.1302
Alpha	S	N501Y	HLA-B*51:08	FQPTyGVGYQ	FQPTNGVGYQ	0.1981	0.1737
Alpha	S	N501Y	HLA-B*51:10	FQPTyGVGYQ	FQPTNGVGYQ	0.2101	0.1196
Alpha	S	N501Y	HLA-B*52:01	FQPTyGVGYQ	FQPTNGVGYQ	0.1421	0.1705
Alpha	S	N501Y	HLA-B*53:01	FQPTyGVGYQ	FQPTNGVGYQ	0.4231	0.4196
Alpha	S	N501Y	HLA-B*54:01	FQPTyGVGYQ	FQPTNGVGYQ	0.3011	0.1605
Alpha	S	N501Y	HLA-B*55:01	FQPTyGVGYQ	FQPTNGVGYQ	0.2593	0.1617
Alpha	S	N501Y	HLA-B*55:02	FQPTyGVGYQ	FQPTNGVGYQ	0.2715	0.1578
Alpha	S	N501Y	HLA-B*56:01	FQPTyGVGYQ	FQPTNGVGYQ	0.2654	0.1847
Alpha	S	N501Y	HLA-B*56:02	FQPTyGVGYQ	FQPTNGVGYQ	0.3576	0.3201
Alpha	S	N501Y	HLA-B*56:03	FQPTyGVGYQ	FQPTNGVGYQ	0.4181	0.4056
Alpha	S	N501Y	HLA-B*56:04	FQPTyGVGYQ	FQPTNGVGYQ	0.3611	0.3191
Alpha	S	N501Y	HLA-B*57:01	FQPTyGVGYQ	FQPTNGVGYQ	0.3068	0.3126
Alpha	S	N501Y	HLA-B*57:02	FQPTyGVGYQ	FQPTNGVGYQ	0.2692	0.2799
Alpha	S	N501Y	HLA-B*57:03	FQPTyGVGYQ	FQPTNGVGYQ	0.314	0.2863
Alpha	S	N501Y	HLA-B*58:01	FQPTyGVGYQ	FQPTNGVGYQ	0.4314	0.4167
Alpha	S	N501Y	HLA-B*58:02	FQPTyGVGYQ	FQPTNGVGYQ	0.4099	0.4213
Alpha	S	N501Y	HLA-B*67:01	FQPTyGVGYQ	FQPTNGVGYQ	0.2401	0.1248
Alpha	S	N501Y	HLA-B*81:01	FQPTyGVGYQ	FQPTNGVGYQ	0.1752	0.1505
Alpha	S	N501Y	HLA-A*01:01	QPTyGVGYQP	QPTNGVGYQP	0.2803	0.3026
Alpha	S	N501Y	HLA-A*01:02	QPTyGVGYQP	QPTNGVGYQP	0.2554	0.3017
Alpha	S	N501Y	HLA-A*01:03	QPTyGVGYQP	QPTNGVGYQP	0.2836	0.2951
Alpha	S	N501Y	HLA-A*02:01	QPTyGVGYQP	QPTNGVGYQP	0.4273	0.4204
Alpha	S	N501Y	HLA-A*02:02	QPTyGVGYQP	QPTNGVGYQP	0.4704	0.4286
Alpha	S	N501Y	HLA-A*02:03	QPTyGVGYQP	QPTNGVGYQP	0.4766	0.4348
Alpha	S	N501Y	HLA-A*02:04	QPTyGVGYQP	QPTNGVGYQP	0.5027	0.4777
Alpha	S	N501Y	HLA-A*02:05	QPTyGVGYQP	QPTNGVGYQP	0.4601	0.4566
Alpha	S	N501Y	HLA-A*02:06	QPTyGVGYQP	QPTNGVGYQP	0.4237	0.3954
Alpha	S	N501Y	HLA-A*02:07	QPTyGVGYQP	QPTNGVGYQP	0.4065	0.2888
Alpha	S	N501Y	HLA-A*02:11	QPTyGVGYQP	QPTNGVGYQP	0.3857	0.3742
Alpha	S	N501Y	HLA-A*02:13	QPTyGVGYQP	QPTNGVGYQP	0.4734	0.39299999999999996
Alpha	S	N501Y	HLA-A*02:16	QPTyGVGYQP	QPTNGVGYQP	0.3623	0.3271
Alpha	S	N501Y	HLA-A*02:20	QPTyGVGYQP	QPTNGVGYQP	0.4998	0.4422
Alpha	S	N501Y	HLA-A*02:22	QPTyGVGYQP	QPTNGVGYQP	0.5235	0.4552
Alpha	S	N501Y	HLA-A*03:01	QPTyGVGYQP	QPTNGVGYQP	0.51	0.3967
Alpha	S	N501Y	HLA-A*03:02	QPTyGVGYQP	QPTNGVGYQP	0.4555	0.3304
Alpha	S	N501Y	HLA-A*11:01	QPTyGVGYQP	QPTNGVGYQP	0.2851	0.3224
Alpha	S	N501Y	HLA-A*11:02	QPTyGVGYQP	QPTNGVGYQP	0.2851	0.3224
Alpha	S	N501Y	HLA-A*11:04	QPTyGVGYQP	QPTNGVGYQP	0.3137	0.325
Alpha	S	N501Y	HLA-A*23:01	QPTyGVGYQP	QPTNGVGYQP	0.242	0.2643
Alpha	S	N501Y	HLA-A*24:02	QPTyGVGYQP	QPTNGVGYQP	0.2248	0.284
Alpha	S	N501Y	HLA-A*24:03	QPTyGVGYQP	QPTNGVGYQP	0.2726	0.3357
Alpha	S	N501Y	HLA-A*24:07	QPTyGVGYQP	QPTNGVGYQP	0.2552	0.3465
Alpha	S	N501Y	HLA-A*24:10	QPTyGVGYQP	QPTNGVGYQP	0.2466	0.314
Alpha	S	N501Y	HLA-A*24:14	QPTyGVGYQP	QPTNGVGYQP	0.3087	0.3555
Alpha	S	N501Y	HLA-A*24:17	QPTyGVGYQP	QPTNGVGYQP	0.2609	0.2996
Alpha	S	N501Y	HLA-A*24:23	QPTyGVGYQP	QPTNGVGYQP	0.2685	0.3387
Alpha	S	N501Y	HLA-A*25:01	QPTyGVGYQP	QPTNGVGYQP	0.3077	0.326
Alpha	S	N501Y	HLA-A*26:01	QPTyGVGYQP	QPTNGVGYQP	0.2916	0.2402
Alpha	S	N501Y	HLA-A*26:03	QPTyGVGYQP	QPTNGVGYQP	0.3043	0.2934
Alpha	S	N501Y	HLA-A*29:01	QPTyGVGYQP	QPTNGVGYQP	0.4316	0.4338
Alpha	S	N501Y	HLA-A*29:02	QPTyGVGYQP	QPTNGVGYQP	0.4316	0.4338
Alpha	S	N501Y	HLA-A*29:06	QPTyGVGYQP	QPTNGVGYQP	0.4316	0.4338
Alpha	S	N501Y	HLA-A*30:01	QPTyGVGYQP	QPTNGVGYQP	0.33	0.3719
Alpha	S	N501Y	HLA-A*30:02	QPTyGVGYQP	QPTNGVGYQP	0.3319	0.3541
Alpha	S	N501Y	HLA-A*30:04	QPTyGVGYQP	QPTNGVGYQP	0.3572	0.3632
Alpha	S	N501Y	HLA-A*31:01	QPTyGVGYQP	QPTNGVGYQP	0.3682	0.4693
Alpha	S	N501Y	HLA-A*31:08	QPTyGVGYQP	QPTNGVGYQP	0.3976	0.4316
Alpha	S	N501Y	HLA-A*32:01	QPTyGVGYQP	QPTNGVGYQP	0.4135	0.4625
Alpha	S	N501Y	HLA-A*32:02	QPTyGVGYQP	QPTNGVGYQP	0.3616	0.3997
Alpha	S	N501Y	HLA-A*32:03	QPTyGVGYQP	QPTNGVGYQP	0.462	0.5043
Alpha	S	N501Y	HLA-A*33:01	QPTyGVGYQP	QPTNGVGYQP	0.381	0.3634
Alpha	S	N501Y	HLA-A*33:03	QPTyGVGYQP	QPTNGVGYQP	0.306	0.304
Alpha	S	N501Y	HLA-A*34:01	QPTyGVGYQP	QPTNGVGYQP	0.3547	0.282
Alpha	S	N501Y	HLA-A*34:02	QPTyGVGYQP	QPTNGVGYQP	0.3912	0.3111
Alpha	S	N501Y	HLA-A*36:01	QPTyGVGYQP	QPTNGVGYQP	0.3082	0.3136
Alpha	S	N501Y	HLA-A*43:01	QPTyGVGYQP	QPTNGVGYQP	0.3094	0.2744
Alpha	S	N501Y	HLA-A*66:01	QPTyGVGYQP	QPTNGVGYQP	0.3243	0.2687
Alpha	S	N501Y	HLA-A*68:01	QPTyGVGYQP	QPTNGVGYQP	0.3863	0.3448
Alpha	S	N501Y	HLA-A*68:02	QPTyGVGYQP	QPTNGVGYQP	0.4217	0.3717
Alpha	S	N501Y	HLA-A*68:03	QPTyGVGYQP	QPTNGVGYQP	0.4261	0.3923
Alpha	S	N501Y	HLA-A*68:05	QPTyGVGYQP	QPTNGVGYQP	0.4787	0.4354
Alpha	S	N501Y	HLA-A*68:30	QPTyGVGYQP	QPTNGVGYQP	0.465	0.4645
Alpha	S	N501Y	HLA-A*69:01	QPTyGVGYQP	QPTNGVGYQP	0.3888	0.3464
Alpha	S	N501Y	HLA-A*74:01	QPTyGVGYQP	QPTNGVGYQP	0.4197	0.4106
Alpha	S	N501Y	HLA-A*80:01	QPTyGVGYQP	QPTNGVGYQP	0.3797	0.4058
Alpha	S	N501Y	HLA-B*07:02	QPTyGVGYQP	QPTNGVGYQP	0.3286	0.3583
Alpha	S	N501Y	HLA-B*07:05	QPTyGVGYQP	QPTNGVGYQP	0.3332	0.3738
Alpha	S	N501Y	HLA-B*08:01	QPTyGVGYQP	QPTNGVGYQP	0.3972	0.4743
Alpha	S	N501Y	HLA-B*13:01	QPTyGVGYQP	QPTNGVGYQP	0.3516	0.4185
Alpha	S	N501Y	HLA-B*13:02	QPTyGVGYQP	QPTNGVGYQP	0.3075	0.3345
Alpha	S	N501Y	HLA-B*14:01	QPTyGVGYQP	QPTNGVGYQP	0.3933	0.4081
Alpha	S	N501Y	HLA-B*14:02	QPTyGVGYQP	QPTNGVGYQP	0.41100000000000003	0.4075
Alpha	S	N501Y	HLA-B*15:01	QPTyGVGYQP	QPTNGVGYQP	0.465	0.4151
Alpha	S	N501Y	HLA-B*15:02	QPTyGVGYQP	QPTNGVGYQP	0.488	0.4892
Alpha	S	N501Y	HLA-B*15:03	QPTyGVGYQP	QPTNGVGYQP	0.4586	0.4628
Alpha	S	N501Y	HLA-B*15:04	QPTyGVGYQP	QPTNGVGYQP	0.4259	0.4011
Alpha	S	N501Y	HLA-B*15:05	QPTyGVGYQP	QPTNGVGYQP	0.4399	0.4331
Alpha	S	N501Y	HLA-B*15:08	QPTyGVGYQP	QPTNGVGYQP	0.4555	0.4165
Alpha	S	N501Y	HLA-B*15:10	QPTyGVGYQP	QPTNGVGYQP	0.436	0.4453
Alpha	S	N501Y	HLA-B*15:11	QPTyGVGYQP	QPTNGVGYQP	0.43	0.4286
Alpha	S	N501Y	HLA-B*15:12	QPTyGVGYQP	QPTNGVGYQP	0.4454	0.3994
Alpha	S	N501Y	HLA-B*15:13	QPTyGVGYQP	QPTNGVGYQP	0.446	0.4784
Alpha	S	N501Y	HLA-B*15:16	QPTyGVGYQP	QPTNGVGYQP	0.4021	0.447
Alpha	S	N501Y	HLA-B*15:17	QPTyGVGYQP	QPTNGVGYQP	0.4093	0.3969
Alpha	S	N501Y	HLA-B*15:18	QPTyGVGYQP	QPTNGVGYQP	0.4565	0.4746
Alpha	S	N501Y	HLA-B*15:21	QPTyGVGYQP	QPTNGVGYQP	0.46399999999999997	0.45899999999999996
Alpha	S	N501Y	HLA-B*15:25	QPTyGVGYQP	QPTNGVGYQP	0.4618	0.4597
Alpha	S	N501Y	HLA-B*15:27	QPTyGVGYQP	QPTNGVGYQP	0.4668	0.4358
Alpha	S	N501Y	HLA-B*18:01	QPTyGVGYQP	QPTNGVGYQP	0.332	0.4057
Alpha	S	N501Y	HLA-B*18:02	QPTyGVGYQP	QPTNGVGYQP	0.3274	0.4033
Alpha	S	N501Y	HLA-B*27:02	QPTyGVGYQP	QPTNGVGYQP	0.2006	0.2485
Alpha	S	N501Y	HLA-B*27:03	QPTyGVGYQP	QPTNGVGYQP	0.0822	0.1298
Alpha	S	N501Y	HLA-B*27:04	QPTyGVGYQP	QPTNGVGYQP	0.2943	0.3635
Alpha	S	N501Y	HLA-B*27:05	QPTyGVGYQP	QPTNGVGYQP	0.1204	0.1512
Alpha	S	N501Y	HLA-B*27:06	QPTyGVGYQP	QPTNGVGYQP	0.3287	0.368
Alpha	S	N501Y	HLA-B*27:07	QPTyGVGYQP	QPTNGVGYQP	0.2327	0.2862
Alpha	S	N501Y	HLA-B*35:01	QPTyGVGYQP	QPTNGVGYQP	0.5329999999999999	0.5798
Alpha	S	N501Y	HLA-B*35:02	QPTyGVGYQP	QPTNGVGYQP	0.5386	0.5735
Alpha	S	N501Y	HLA-B*35:03	QPTyGVGYQP	QPTNGVGYQP	0.5462	0.6047
Alpha	S	N501Y	HLA-B*35:04	QPTyGVGYQP	QPTNGVGYQP	0.5379	0.5735
Alpha	S	N501Y	HLA-B*35:05	QPTyGVGYQP	QPTNGVGYQP	0.4461	0.5112
Alpha	S	N501Y	HLA-B*35:08	QPTyGVGYQP	QPTNGVGYQP	0.4645	0.525
Alpha	S	N501Y	HLA-B*35:12	QPTyGVGYQP	QPTNGVGYQP	0.5176	0.5471
Alpha	S	N501Y	HLA-B*35:17	QPTyGVGYQP	QPTNGVGYQP	0.4778	0.5481
Alpha	S	N501Y	HLA-B*35:20	QPTyGVGYQP	QPTNGVGYQP	0.4709	0.5134
Alpha	S	N501Y	HLA-B*35:30	QPTyGVGYQP	QPTNGVGYQP	0.4867	0.5598
Alpha	S	N501Y	HLA-B*35:31	QPTyGVGYQP	QPTNGVGYQP	0.4259	0.4485
Alpha	S	N501Y	HLA-B*35:43	QPTyGVGYQP	QPTNGVGYQP	0.445	0.4287
Alpha	S	N501Y	HLA-B*37:01	QPTyGVGYQP	QPTNGVGYQP	0.2482	0.3491
Alpha	S	N501Y	HLA-B*38:01	QPTyGVGYQP	QPTNGVGYQP	0.3013	0.3799
Alpha	S	N501Y	HLA-B*38:02	QPTyGVGYQP	QPTNGVGYQP	0.3205	0.4024
Alpha	S	N501Y	HLA-B*39:01	QPTyGVGYQP	QPTNGVGYQP	0.3437	0.4326
Alpha	S	N501Y	HLA-B*39:02	QPTyGVGYQP	QPTNGVGYQP	0.2893	0.4099
Alpha	S	N501Y	HLA-B*39:05	QPTyGVGYQP	QPTNGVGYQP	0.3419	0.4192
Alpha	S	N501Y	HLA-B*39:06	QPTyGVGYQP	QPTNGVGYQP	0.3585	0.4119
Alpha	S	N501Y	HLA-B*39:08	QPTyGVGYQP	QPTNGVGYQP	0.3036	0.3987
Alpha	S	N501Y	HLA-B*39:09	QPTyGVGYQP	QPTNGVGYQP	0.3197	0.4081
Alpha	S	N501Y	HLA-B*39:10	QPTyGVGYQP	QPTNGVGYQP	0.3755	0.4737
Alpha	S	N501Y	HLA-B*39:11	QPTyGVGYQP	QPTNGVGYQP	0.3218	0.38799999999999996
Alpha	S	N501Y	HLA-B*40:01	QPTyGVGYQP	QPTNGVGYQP	0.4351	0.4216
Alpha	S	N501Y	HLA-B*40:02	QPTyGVGYQP	QPTNGVGYQP	0.2344	0.2956
Alpha	S	N501Y	HLA-B*40:03	QPTyGVGYQP	QPTNGVGYQP	0.2986	0.35
Alpha	S	N501Y	HLA-B*40:04	QPTyGVGYQP	QPTNGVGYQP	0.3618	0.3572
Alpha	S	N501Y	HLA-B*40:05	QPTyGVGYQP	QPTNGVGYQP	0.32799999999999996	0.3465
Alpha	S	N501Y	HLA-B*40:06	QPTyGVGYQP	QPTNGVGYQP	0.3187	0.2776
Alpha	S	N501Y	HLA-B*40:08	QPTyGVGYQP	QPTNGVGYQP	0.3041	0.3557
Alpha	S	N501Y	HLA-B*40:10	QPTyGVGYQP	QPTNGVGYQP	0.4226	0.4359
Alpha	S	N501Y	HLA-B*41:01	QPTyGVGYQP	QPTNGVGYQP	0.3403	0.3361
Alpha	S	N501Y	HLA-B*41:02	QPTyGVGYQP	QPTNGVGYQP	0.3155	0.3442
Alpha	S	N501Y	HLA-B*42:01	QPTyGVGYQP	QPTNGVGYQP	0.4427	0.4673
Alpha	S	N501Y	HLA-B*42:02	QPTyGVGYQP	QPTNGVGYQP	0.3303	0.3604
Alpha	S	N501Y	HLA-B*44:02	QPTyGVGYQP	QPTNGVGYQP	0.3513	0.4152
Alpha	S	N501Y	HLA-B*44:03	QPTyGVGYQP	QPTNGVGYQP	0.4125	0.4379
Alpha	S	N501Y	HLA-B*44:06	QPTyGVGYQP	QPTNGVGYQP	0.4519	0.4947
Alpha	S	N501Y	HLA-B*45:01	QPTyGVGYQP	QPTNGVGYQP	0.2446	0.2983
Alpha	S	N501Y	HLA-B*46:01	QPTyGVGYQP	QPTNGVGYQP	0.0866	0.1243
Alpha	S	N501Y	HLA-B*47:01	QPTyGVGYQP	QPTNGVGYQP	0.3874	0.3901
Alpha	S	N501Y	HLA-B*48:01	QPTyGVGYQP	QPTNGVGYQP	0.2401	0.2734
Alpha	S	N501Y	HLA-B*48:03	QPTyGVGYQP	QPTNGVGYQP	0.3387	0.3611
Alpha	S	N501Y	HLA-B*48:04	QPTyGVGYQP	QPTNGVGYQP	0.2267	0.2718
Alpha	S	N501Y	HLA-B*49:01	QPTyGVGYQP	QPTNGVGYQP	0.311	0.3575
Alpha	S	N501Y	HLA-B*50:01	QPTyGVGYQP	QPTNGVGYQP	0.3429	0.3786
Alpha	S	N501Y	HLA-B*51:01	QPTyGVGYQP	QPTNGVGYQP	0.3424	0.414
Alpha	S	N501Y	HLA-B*51:02	QPTyGVGYQP	QPTNGVGYQP	0.3705	0.4008
Alpha	S	N501Y	HLA-B*51:06	QPTyGVGYQP	QPTNGVGYQP	0.4682	0.4888
Alpha	S	N501Y	HLA-B*51:07	QPTyGVGYQP	QPTNGVGYQP	0.3224	0.3633
Alpha	S	N501Y	HLA-B*51:08	QPTyGVGYQP	QPTNGVGYQP	0.3663	0.4226
Alpha	S	N501Y	HLA-B*51:10	QPTyGVGYQP	QPTNGVGYQP	0.4448	0.4471
Alpha	S	N501Y	HLA-B*52:01	QPTyGVGYQP	QPTNGVGYQP	0.31	0.3497
Alpha	S	N501Y	HLA-B*53:01	QPTyGVGYQP	QPTNGVGYQP	0.5660000000000001	0.6494
Alpha	S	N501Y	HLA-B*54:01	QPTyGVGYQP	QPTNGVGYQP	0.5214	0.4186
Alpha	S	N501Y	HLA-B*55:01	QPTyGVGYQP	QPTNGVGYQP	0.4988	0.4847
Alpha	S	N501Y	HLA-B*55:02	QPTyGVGYQP	QPTNGVGYQP	0.5626	0.5213
Alpha	S	N501Y	HLA-B*56:01	QPTyGVGYQP	QPTNGVGYQP	0.4174	0.4124
Alpha	S	N501Y	HLA-B*56:02	QPTyGVGYQP	QPTNGVGYQP	0.4577	0.5395
Alpha	S	N501Y	HLA-B*56:03	QPTyGVGYQP	QPTNGVGYQP	0.4259	0.4655
Alpha	S	N501Y	HLA-B*56:04	QPTyGVGYQP	QPTNGVGYQP	0.4553	0.532
Alpha	S	N501Y	HLA-B*57:01	QPTyGVGYQP	QPTNGVGYQP	0.379	0.3894
Alpha	S	N501Y	HLA-B*57:02	QPTyGVGYQP	QPTNGVGYQP	0.3269	0.3545
Alpha	S	N501Y	HLA-B*57:03	QPTyGVGYQP	QPTNGVGYQP	0.3489	0.3636
Alpha	S	N501Y	HLA-B*58:01	QPTyGVGYQP	QPTNGVGYQP	0.3873	0.4621
Alpha	S	N501Y	HLA-B*58:02	QPTyGVGYQP	QPTNGVGYQP	0.3631	0.4281
Alpha	S	N501Y	HLA-B*67:01	QPTyGVGYQP	QPTNGVGYQP	0.4714	0.5004
Alpha	S	N501Y	HLA-B*81:01	QPTyGVGYQP	QPTNGVGYQP	0.371	0.4056
Alpha	S	N501Y	HLA-A*01:01	PTyGVGYQPY	PTNGVGYQPY	0.4815	0.3969
Alpha	S	N501Y	HLA-A*01:02	PTyGVGYQPY	PTNGVGYQPY	0.4023	0.384
Alpha	S	N501Y	HLA-A*01:03	PTyGVGYQPY	PTNGVGYQPY	0.5338	0.4695
Alpha	S	N501Y	HLA-A*02:01	PTyGVGYQPY	PTNGVGYQPY	0.5587	0.4095
Alpha	S	N501Y	HLA-A*02:02	PTyGVGYQPY	PTNGVGYQPY	0.5074	0.389
Alpha	S	N501Y	HLA-A*02:03	PTyGVGYQPY	PTNGVGYQPY	0.5444	0.4442
Alpha	S	N501Y	HLA-A*02:04	PTyGVGYQPY	PTNGVGYQPY	0.5677	0.4535
Alpha	S	N501Y	HLA-A*02:05	PTyGVGYQPY	PTNGVGYQPY	0.5394	0.3627
Alpha	S	N501Y	HLA-A*02:06	PTyGVGYQPY	PTNGVGYQPY	0.5948	0.39899999999999997
Alpha	S	N501Y	HLA-A*02:07	PTyGVGYQPY	PTNGVGYQPY	0.3337	0.317
Alpha	S	N501Y	HLA-A*02:11	PTyGVGYQPY	PTNGVGYQPY	0.5081	0.4176
Alpha	S	N501Y	HLA-A*02:13	PTyGVGYQPY	PTNGVGYQPY	0.4697	0.3807
Alpha	S	N501Y	HLA-A*02:16	PTyGVGYQPY	PTNGVGYQPY	0.5333	0.3924
Alpha	S	N501Y	HLA-A*02:20	PTyGVGYQPY	PTNGVGYQPY	0.5774	0.4867
Alpha	S	N501Y	HLA-A*02:22	PTyGVGYQPY	PTNGVGYQPY	0.5977	0.4887
Alpha	S	N501Y	HLA-A*03:01	PTyGVGYQPY	PTNGVGYQPY	0.5275	0.4611
Alpha	S	N501Y	HLA-A*03:02	PTyGVGYQPY	PTNGVGYQPY	0.5024	0.4402
Alpha	S	N501Y	HLA-A*11:01	PTyGVGYQPY	PTNGVGYQPY	0.5048	0.4016
Alpha	S	N501Y	HLA-A*11:02	PTyGVGYQPY	PTNGVGYQPY	0.5048	0.4016
Alpha	S	N501Y	HLA-A*11:04	PTyGVGYQPY	PTNGVGYQPY	0.528	0.4222
Alpha	S	N501Y	HLA-A*23:01	PTyGVGYQPY	PTNGVGYQPY	0.1849	0.0744
Alpha	S	N501Y	HLA-A*24:02	PTyGVGYQPY	PTNGVGYQPY	0.243	0.1343
Alpha	S	N501Y	HLA-A*24:03	PTyGVGYQPY	PTNGVGYQPY	0.3059	0.1501
Alpha	S	N501Y	HLA-A*24:07	PTyGVGYQPY	PTNGVGYQPY	0.2921	0.1374
Alpha	S	N501Y	HLA-A*24:10	PTyGVGYQPY	PTNGVGYQPY	0.3128	0.1502
Alpha	S	N501Y	HLA-A*24:14	PTyGVGYQPY	PTNGVGYQPY	0.3249	0.2162
Alpha	S	N501Y	HLA-A*24:17	PTyGVGYQPY	PTNGVGYQPY	0.2706	0.1599
Alpha	S	N501Y	HLA-A*24:23	PTyGVGYQPY	PTNGVGYQPY	0.3083	0.1511
Alpha	S	N501Y	HLA-A*25:01	PTyGVGYQPY	PTNGVGYQPY	0.4846	0.3894
Alpha	S	N501Y	HLA-A*26:01	PTyGVGYQPY	PTNGVGYQPY	0.5435	0.4012
Alpha	S	N501Y	HLA-A*26:03	PTyGVGYQPY	PTNGVGYQPY	0.5349	0.3454
Alpha	S	N501Y	HLA-A*29:01	PTyGVGYQPY	PTNGVGYQPY	0.6255	0.6197
Alpha	S	N501Y	HLA-A*29:02	PTyGVGYQPY	PTNGVGYQPY	0.6255	0.6197
Alpha	S	N501Y	HLA-A*29:06	PTyGVGYQPY	PTNGVGYQPY	0.6255	0.6197
Alpha	S	N501Y	HLA-A*30:01	PTyGVGYQPY	PTNGVGYQPY	0.375	0.265
Alpha	S	N501Y	HLA-A*30:02	PTyGVGYQPY	PTNGVGYQPY	0.4488	0.3901
Alpha	S	N501Y	HLA-A*30:04	PTyGVGYQPY	PTNGVGYQPY	0.4579	0.4059
Alpha	S	N501Y	HLA-A*31:01	PTyGVGYQPY	PTNGVGYQPY	0.4518	0.3366
Alpha	S	N501Y	HLA-A*31:08	PTyGVGYQPY	PTNGVGYQPY	0.4798	0.3425
Alpha	S	N501Y	HLA-A*32:01	PTyGVGYQPY	PTNGVGYQPY	0.5526	0.4419
Alpha	S	N501Y	HLA-A*32:02	PTyGVGYQPY	PTNGVGYQPY	0.5461	0.4681
Alpha	S	N501Y	HLA-A*32:03	PTyGVGYQPY	PTNGVGYQPY	0.5911	0.501
Alpha	S	N501Y	HLA-A*33:01	PTyGVGYQPY	PTNGVGYQPY	0.5489999999999999	0.4238
Alpha	S	N501Y	HLA-A*33:03	PTyGVGYQPY	PTNGVGYQPY	0.4416	0.3097
Alpha	S	N501Y	HLA-A*34:01	PTyGVGYQPY	PTNGVGYQPY	0.5836	0.4326
Alpha	S	N501Y	HLA-A*34:02	PTyGVGYQPY	PTNGVGYQPY	0.5172	0.40399999999999997
Alpha	S	N501Y	HLA-A*36:01	PTyGVGYQPY	PTNGVGYQPY	0.4852	0.4159
Alpha	S	N501Y	HLA-A*43:01	PTyGVGYQPY	PTNGVGYQPY	0.5816	0.5164
Alpha	S	N501Y	HLA-A*66:01	PTyGVGYQPY	PTNGVGYQPY	0.5509	0.44
Alpha	S	N501Y	HLA-A*68:01	PTyGVGYQPY	PTNGVGYQPY	0.5662	0.5047
Alpha	S	N501Y	HLA-A*68:02	PTyGVGYQPY	PTNGVGYQPY	0.5604	0.4639
Alpha	S	N501Y	HLA-A*68:03	PTyGVGYQPY	PTNGVGYQPY	0.5997	0.4976
Alpha	S	N501Y	HLA-A*68:05	PTyGVGYQPY	PTNGVGYQPY	0.6023	0.4659
Alpha	S	N501Y	HLA-A*68:30	PTyGVGYQPY	PTNGVGYQPY	0.5920000000000001	0.5437
Alpha	S	N501Y	HLA-A*69:01	PTyGVGYQPY	PTNGVGYQPY	0.5748	0.4814
Alpha	S	N501Y	HLA-A*74:01	PTyGVGYQPY	PTNGVGYQPY	0.5822	0.4722
Alpha	S	N501Y	HLA-A*80:01	PTyGVGYQPY	PTNGVGYQPY	0.4725	0.3495
Alpha	S	N501Y	HLA-B*07:02	PTyGVGYQPY	PTNGVGYQPY	0.4011	0.2781
Alpha	S	N501Y	HLA-B*07:05	PTyGVGYQPY	PTNGVGYQPY	0.3677	0.2618
Alpha	S	N501Y	HLA-B*08:01	PTyGVGYQPY	PTNGVGYQPY	0.3911	0.3243
Alpha	S	N501Y	HLA-B*13:01	PTyGVGYQPY	PTNGVGYQPY	0.3482	0.285
Alpha	S	N501Y	HLA-B*13:02	PTyGVGYQPY	PTNGVGYQPY	0.3815	0.2427
Alpha	S	N501Y	HLA-B*14:01	PTyGVGYQPY	PTNGVGYQPY	0.409	0.294
Alpha	S	N501Y	HLA-B*14:02	PTyGVGYQPY	PTNGVGYQPY	0.424	0.3011
Alpha	S	N501Y	HLA-B*15:01	PTyGVGYQPY	PTNGVGYQPY	0.5416	0.47600000000000003
Alpha	S	N501Y	HLA-B*15:02	PTyGVGYQPY	PTNGVGYQPY	0.5438	0.4754
Alpha	S	N501Y	HLA-B*15:03	PTyGVGYQPY	PTNGVGYQPY	0.5594	0.4812
Alpha	S	N501Y	HLA-B*15:04	PTyGVGYQPY	PTNGVGYQPY	0.5167	0.4441
Alpha	S	N501Y	HLA-B*15:05	PTyGVGYQPY	PTNGVGYQPY	0.551	0.4608
Alpha	S	N501Y	HLA-B*15:08	PTyGVGYQPY	PTNGVGYQPY	0.522	0.4619
Alpha	S	N501Y	HLA-B*15:10	PTyGVGYQPY	PTNGVGYQPY	0.4593	0.4064
Alpha	S	N501Y	HLA-B*15:11	PTyGVGYQPY	PTNGVGYQPY	0.5048	0.4307
Alpha	S	N501Y	HLA-B*15:12	PTyGVGYQPY	PTNGVGYQPY	0.5378	0.4774
Alpha	S	N501Y	HLA-B*15:13	PTyGVGYQPY	PTNGVGYQPY	0.4916	0.3693
Alpha	S	N501Y	HLA-B*15:16	PTyGVGYQPY	PTNGVGYQPY	0.4605	0.375
Alpha	S	N501Y	HLA-B*15:17	PTyGVGYQPY	PTNGVGYQPY	0.5156	0.3929
Alpha	S	N501Y	HLA-B*15:18	PTyGVGYQPY	PTNGVGYQPY	0.4915	0.4163
Alpha	S	N501Y	HLA-B*15:21	PTyGVGYQPY	PTNGVGYQPY	0.5172	0.4243
Alpha	S	N501Y	HLA-B*15:25	PTyGVGYQPY	PTNGVGYQPY	0.5366	0.4738
Alpha	S	N501Y	HLA-B*15:27	PTyGVGYQPY	PTNGVGYQPY	0.5254	0.4612
Alpha	S	N501Y	HLA-B*18:01	PTyGVGYQPY	PTNGVGYQPY	0.3421	0.2485
Alpha	S	N501Y	HLA-B*18:02	PTyGVGYQPY	PTNGVGYQPY	0.2311	0.1422
Alpha	S	N501Y	HLA-B*27:02	PTyGVGYQPY	PTNGVGYQPY	0.3307	0.1725
Alpha	S	N501Y	HLA-B*27:03	PTyGVGYQPY	PTNGVGYQPY	0.3244	0.1552
Alpha	S	N501Y	HLA-B*27:04	PTyGVGYQPY	PTNGVGYQPY	0.3742	0.1272
Alpha	S	N501Y	HLA-B*27:05	PTyGVGYQPY	PTNGVGYQPY	0.3181	0.1431
Alpha	S	N501Y	HLA-B*27:06	PTyGVGYQPY	PTNGVGYQPY	0.3374	0.1939
Alpha	S	N501Y	HLA-B*27:07	PTyGVGYQPY	PTNGVGYQPY	0.2009	0.1331
Alpha	S	N501Y	HLA-B*35:01	PTyGVGYQPY	PTNGVGYQPY	0.5552	0.4635
Alpha	S	N501Y	HLA-B*35:02	PTyGVGYQPY	PTNGVGYQPY	0.5451	0.4431
Alpha	S	N501Y	HLA-B*35:03	PTyGVGYQPY	PTNGVGYQPY	0.5342	0.42100000000000004
Alpha	S	N501Y	HLA-B*35:04	PTyGVGYQPY	PTNGVGYQPY	0.5463	0.4403
Alpha	S	N501Y	HLA-B*35:05	PTyGVGYQPY	PTNGVGYQPY	0.4706	0.4032
Alpha	S	N501Y	HLA-B*35:08	PTyGVGYQPY	PTNGVGYQPY	0.4939	0.4181
Alpha	S	N501Y	HLA-B*35:12	PTyGVGYQPY	PTNGVGYQPY	0.5266	0.4172
Alpha	S	N501Y	HLA-B*35:17	PTyGVGYQPY	PTNGVGYQPY	0.4744	0.3917
Alpha	S	N501Y	HLA-B*35:20	PTyGVGYQPY	PTNGVGYQPY	0.5603	0.4616
Alpha	S	N501Y	HLA-B*35:30	PTyGVGYQPY	PTNGVGYQPY	0.4907	0.4153
Alpha	S	N501Y	HLA-B*35:31	PTyGVGYQPY	PTNGVGYQPY	0.4491	0.3533
Alpha	S	N501Y	HLA-B*35:43	PTyGVGYQPY	PTNGVGYQPY	0.5166	0.4416
Alpha	S	N501Y	HLA-B*37:01	PTyGVGYQPY	PTNGVGYQPY	0.3301	0.2687
Alpha	S	N501Y	HLA-B*38:01	PTyGVGYQPY	PTNGVGYQPY	0.36	0.2752
Alpha	S	N501Y	HLA-B*38:02	PTyGVGYQPY	PTNGVGYQPY	0.3966	0.3392
Alpha	S	N501Y	HLA-B*39:01	PTyGVGYQPY	PTNGVGYQPY	0.419	0.3611
Alpha	S	N501Y	HLA-B*39:02	PTyGVGYQPY	PTNGVGYQPY	0.3351	0.3282
Alpha	S	N501Y	HLA-B*39:05	PTyGVGYQPY	PTNGVGYQPY	0.4316	0.3653
Alpha	S	N501Y	HLA-B*39:06	PTyGVGYQPY	PTNGVGYQPY	0.4672	0.3868
Alpha	S	N501Y	HLA-B*39:08	PTyGVGYQPY	PTNGVGYQPY	0.4029	0.3741
Alpha	S	N501Y	HLA-B*39:09	PTyGVGYQPY	PTNGVGYQPY	0.3354	0.3153
Alpha	S	N501Y	HLA-B*39:10	PTyGVGYQPY	PTNGVGYQPY	0.3946	0.3297
Alpha	S	N501Y	HLA-B*39:11	PTyGVGYQPY	PTNGVGYQPY	0.3907	0.35
Alpha	S	N501Y	HLA-B*40:01	PTyGVGYQPY	PTNGVGYQPY	0.3875	0.3961
Alpha	S	N501Y	HLA-B*40:02	PTyGVGYQPY	PTNGVGYQPY	0.1845	0.1439
Alpha	S	N501Y	HLA-B*40:03	PTyGVGYQPY	PTNGVGYQPY	0.2162	0.1697
Alpha	S	N501Y	HLA-B*40:04	PTyGVGYQPY	PTNGVGYQPY	0.3432	0.2965
Alpha	S	N501Y	HLA-B*40:05	PTyGVGYQPY	PTNGVGYQPY	0.257	0.215
Alpha	S	N501Y	HLA-B*40:06	PTyGVGYQPY	PTNGVGYQPY	0.3201	0.2297
Alpha	S	N501Y	HLA-B*40:08	PTyGVGYQPY	PTNGVGYQPY	0.2769	0.3506
Alpha	S	N501Y	HLA-B*40:10	PTyGVGYQPY	PTNGVGYQPY	0.3417	0.3322
Alpha	S	N501Y	HLA-B*41:01	PTyGVGYQPY	PTNGVGYQPY	0.3091	0.2624
Alpha	S	N501Y	HLA-B*41:02	PTyGVGYQPY	PTNGVGYQPY	0.331	0.2365
Alpha	S	N501Y	HLA-B*42:01	PTyGVGYQPY	PTNGVGYQPY	0.2638	0.1713
Alpha	S	N501Y	HLA-B*42:02	PTyGVGYQPY	PTNGVGYQPY	0.2116	0.1372
Alpha	S	N501Y	HLA-B*44:02	PTyGVGYQPY	PTNGVGYQPY	0.5192	0.4272
Alpha	S	N501Y	HLA-B*44:03	PTyGVGYQPY	PTNGVGYQPY	0.4548	0.3578
Alpha	S	N501Y	HLA-B*44:06	PTyGVGYQPY	PTNGVGYQPY	0.5378	0.435
Alpha	S	N501Y	HLA-B*45:01	PTyGVGYQPY	PTNGVGYQPY	0.1801	0.0565
Alpha	S	N501Y	HLA-B*46:01	PTyGVGYQPY	PTNGVGYQPY	0.2774	0.1628
Alpha	S	N501Y	HLA-B*47:01	PTyGVGYQPY	PTNGVGYQPY	0.4525	0.3375
Alpha	S	N501Y	HLA-B*48:01	PTyGVGYQPY	PTNGVGYQPY	0.2897	0.2505
Alpha	S	N501Y	HLA-B*48:03	PTyGVGYQPY	PTNGVGYQPY	0.2928	0.2772
Alpha	S	N501Y	HLA-B*48:04	PTyGVGYQPY	PTNGVGYQPY	0.2851	0.2445
Alpha	S	N501Y	HLA-B*49:01	PTyGVGYQPY	PTNGVGYQPY	0.3218	0.2203
Alpha	S	N501Y	HLA-B*50:01	PTyGVGYQPY	PTNGVGYQPY	0.2853	0.2031
Alpha	S	N501Y	HLA-B*51:01	PTyGVGYQPY	PTNGVGYQPY	0.3959	0.27399999999999997
Alpha	S	N501Y	HLA-B*51:02	PTyGVGYQPY	PTNGVGYQPY	0.4054	0.3098
Alpha	S	N501Y	HLA-B*51:06	PTyGVGYQPY	PTNGVGYQPY	0.4387	0.3733
Alpha	S	N501Y	HLA-B*51:07	PTyGVGYQPY	PTNGVGYQPY	0.4168	0.3322
Alpha	S	N501Y	HLA-B*51:08	PTyGVGYQPY	PTNGVGYQPY	0.359	0.3346
Alpha	S	N501Y	HLA-B*51:10	PTyGVGYQPY	PTNGVGYQPY	0.4646	0.3408
Alpha	S	N501Y	HLA-B*52:01	PTyGVGYQPY	PTNGVGYQPY	0.4005	0.3389
Alpha	S	N501Y	HLA-B*53:01	PTyGVGYQPY	PTNGVGYQPY	0.507	0.4305
Alpha	S	N501Y	HLA-B*54:01	PTyGVGYQPY	PTNGVGYQPY	0.2068	0.0304
Alpha	S	N501Y	HLA-B*55:01	PTyGVGYQPY	PTNGVGYQPY	0.4146	0.2415
Alpha	S	N501Y	HLA-B*55:02	PTyGVGYQPY	PTNGVGYQPY	0.3582	0.1983
Alpha	S	N501Y	HLA-B*56:01	PTyGVGYQPY	PTNGVGYQPY	0.2635	0.1723
Alpha	S	N501Y	HLA-B*56:02	PTyGVGYQPY	PTNGVGYQPY	0.3028	0.2247
Alpha	S	N501Y	HLA-B*56:03	PTyGVGYQPY	PTNGVGYQPY	0.449	0.3875
Alpha	S	N501Y	HLA-B*56:04	PTyGVGYQPY	PTNGVGYQPY	0.2988	0.2262
Alpha	S	N501Y	HLA-B*57:01	PTyGVGYQPY	PTNGVGYQPY	0.4959	0.3103
Alpha	S	N501Y	HLA-B*57:02	PTyGVGYQPY	PTNGVGYQPY	0.5254	0.3788
Alpha	S	N501Y	HLA-B*57:03	PTyGVGYQPY	PTNGVGYQPY	0.5127	0.3544
Alpha	S	N501Y	HLA-B*58:01	PTyGVGYQPY	PTNGVGYQPY	0.5134	0.3799
Alpha	S	N501Y	HLA-B*58:02	PTyGVGYQPY	PTNGVGYQPY	0.5376	0.4218
Alpha	S	N501Y	HLA-B*67:01	PTyGVGYQPY	PTNGVGYQPY	0.2968	0.2015
Alpha	S	N501Y	HLA-B*81:01	PTyGVGYQPY	PTNGVGYQPY	0.2732	0.242
Alpha	S	N501Y	HLA-A*01:01	TyGVGYQPYR	TNGVGYQPYR	0.1948	0.1258
Alpha	S	N501Y	HLA-A*01:02	TyGVGYQPYR	TNGVGYQPYR	0.2569	0.1073
Alpha	S	N501Y	HLA-A*01:03	TyGVGYQPYR	TNGVGYQPYR	0.3129	0.2497
Alpha	S	N501Y	HLA-A*02:01	TyGVGYQPYR	TNGVGYQPYR	0.2514	0.2511
Alpha	S	N501Y	HLA-A*02:02	TyGVGYQPYR	TNGVGYQPYR	0.1622	0.179
Alpha	S	N501Y	HLA-A*02:03	TyGVGYQPYR	TNGVGYQPYR	0.2427	0.2419
Alpha	S	N501Y	HLA-A*02:04	TyGVGYQPYR	TNGVGYQPYR	0.3544	0.3713
Alpha	S	N501Y	HLA-A*02:05	TyGVGYQPYR	TNGVGYQPYR	0.2074	0.17800000000000002
Alpha	S	N501Y	HLA-A*02:06	TyGVGYQPYR	TNGVGYQPYR	0.2407	0.2544
Alpha	S	N501Y	HLA-A*02:07	TyGVGYQPYR	TNGVGYQPYR	0.3116	0.1697
Alpha	S	N501Y	HLA-A*02:11	TyGVGYQPYR	TNGVGYQPYR	0.4043	0.4349
Alpha	S	N501Y	HLA-A*02:13	TyGVGYQPYR	TNGVGYQPYR	0.1931	0.2046
Alpha	S	N501Y	HLA-A*02:16	TyGVGYQPYR	TNGVGYQPYR	0.1561	0.1973
Alpha	S	N501Y	HLA-A*02:20	TyGVGYQPYR	TNGVGYQPYR	0.4048	0.5013
Alpha	S	N501Y	HLA-A*02:22	TyGVGYQPYR	TNGVGYQPYR	0.2834	0.2906
Alpha	S	N501Y	HLA-A*03:01	TyGVGYQPYR	TNGVGYQPYR	0.307	0.245
Alpha	S	N501Y	HLA-A*03:02	TyGVGYQPYR	TNGVGYQPYR	0.3199	0.2704
Alpha	S	N501Y	HLA-A*11:01	TyGVGYQPYR	TNGVGYQPYR	0.5638	0.5551
Alpha	S	N501Y	HLA-A*11:02	TyGVGYQPYR	TNGVGYQPYR	0.5638	0.5551
Alpha	S	N501Y	HLA-A*11:04	TyGVGYQPYR	TNGVGYQPYR	0.5656	0.5594
Alpha	S	N501Y	HLA-A*23:01	TyGVGYQPYR	TNGVGYQPYR	0.5797	0.0878
Alpha	S	N501Y	HLA-A*24:02	TyGVGYQPYR	TNGVGYQPYR	0.5931	0.0748
Alpha	S	N501Y	HLA-A*24:03	TyGVGYQPYR	TNGVGYQPYR	0.5948	0.106
Alpha	S	N501Y	HLA-A*24:07	TyGVGYQPYR	TNGVGYQPYR	0.5799	0.0715
Alpha	S	N501Y	HLA-A*24:10	TyGVGYQPYR	TNGVGYQPYR	0.5843	0.1089
Alpha	S	N501Y	HLA-A*24:14	TyGVGYQPYR	TNGVGYQPYR	0.4229	0.0897
Alpha	S	N501Y	HLA-A*24:17	TyGVGYQPYR	TNGVGYQPYR	0.6374	0.1731
Alpha	S	N501Y	HLA-A*24:23	TyGVGYQPYR	TNGVGYQPYR	0.5938	0.1001
Alpha	S	N501Y	HLA-A*25:01	TyGVGYQPYR	TNGVGYQPYR	0.1216	0.1973
Alpha	S	N501Y	HLA-A*26:01	TyGVGYQPYR	TNGVGYQPYR	0.1394	0.0805
Alpha	S	N501Y	HLA-A*26:03	TyGVGYQPYR	TNGVGYQPYR	0.3047	0.1768
Alpha	S	N501Y	HLA-A*29:01	TyGVGYQPYR	TNGVGYQPYR	0.5288	0.2944
Alpha	S	N501Y	HLA-A*29:02	TyGVGYQPYR	TNGVGYQPYR	0.5288	0.2944
Alpha	S	N501Y	HLA-A*29:06	TyGVGYQPYR	TNGVGYQPYR	0.5288	0.2944
Alpha	S	N501Y	HLA-A*30:01	TyGVGYQPYR	TNGVGYQPYR	0.3982	0.3688
Alpha	S	N501Y	HLA-A*30:02	TyGVGYQPYR	TNGVGYQPYR	0.3659	0.3051
Alpha	S	N501Y	HLA-A*30:04	TyGVGYQPYR	TNGVGYQPYR	0.3534	0.332
Alpha	S	N501Y	HLA-A*31:01	TyGVGYQPYR	TNGVGYQPYR	0.4963	0.4477
Alpha	S	N501Y	HLA-A*31:08	TyGVGYQPYR	TNGVGYQPYR	0.5242	0.1715
Alpha	S	N501Y	HLA-A*32:01	TyGVGYQPYR	TNGVGYQPYR	0.2361	0.2924
Alpha	S	N501Y	HLA-A*32:02	TyGVGYQPYR	TNGVGYQPYR	0.2649	0.2713
Alpha	S	N501Y	HLA-A*32:03	TyGVGYQPYR	TNGVGYQPYR	0.3581	0.2693
Alpha	S	N501Y	HLA-A*33:01	TyGVGYQPYR	TNGVGYQPYR	0.7298	0.7123
Alpha	S	N501Y	HLA-A*33:03	TyGVGYQPYR	TNGVGYQPYR	0.6447	0.6249
Alpha	S	N501Y	HLA-A*34:01	TyGVGYQPYR	TNGVGYQPYR	0.4186	0.2816
Alpha	S	N501Y	HLA-A*34:02	TyGVGYQPYR	TNGVGYQPYR	0.5512	0.4823
Alpha	S	N501Y	HLA-A*36:01	TyGVGYQPYR	TNGVGYQPYR	0.2047	0.1269
Alpha	S	N501Y	HLA-A*43:01	TyGVGYQPYR	TNGVGYQPYR	0.2528	0.1143
Alpha	S	N501Y	HLA-A*66:01	TyGVGYQPYR	TNGVGYQPYR	0.4731	0.3018
Alpha	S	N501Y	HLA-A*68:01	TyGVGYQPYR	TNGVGYQPYR	0.6376	0.6473
Alpha	S	N501Y	HLA-A*68:02	TyGVGYQPYR	TNGVGYQPYR	0.4370000000000001	0.47100000000000003
Alpha	S	N501Y	HLA-A*68:03	TyGVGYQPYR	TNGVGYQPYR	0.6752	0.6571
Alpha	S	N501Y	HLA-A*68:05	TyGVGYQPYR	TNGVGYQPYR	0.6658	0.6558
Alpha	S	N501Y	HLA-A*68:30	TyGVGYQPYR	TNGVGYQPYR	0.6428	0.5344
Alpha	S	N501Y	HLA-A*69:01	TyGVGYQPYR	TNGVGYQPYR	0.4666	0.4398
Alpha	S	N501Y	HLA-A*74:01	TyGVGYQPYR	TNGVGYQPYR	0.5271	0.5104
Alpha	S	N501Y	HLA-A*80:01	TyGVGYQPYR	TNGVGYQPYR	0.2716	0.2466
Alpha	S	N501Y	HLA-B*07:02	TyGVGYQPYR	TNGVGYQPYR	0.2292	0.1854
Alpha	S	N501Y	HLA-B*07:05	TyGVGYQPYR	TNGVGYQPYR	0.1929	0.1548
Alpha	S	N501Y	HLA-B*08:01	TyGVGYQPYR	TNGVGYQPYR	0.1136	0.1713
Alpha	S	N501Y	HLA-B*13:01	TyGVGYQPYR	TNGVGYQPYR	0.292	0.2662
Alpha	S	N501Y	HLA-B*13:02	TyGVGYQPYR	TNGVGYQPYR	0.2101	0.1822
Alpha	S	N501Y	HLA-B*14:01	TyGVGYQPYR	TNGVGYQPYR	0.2895	0.3227
Alpha	S	N501Y	HLA-B*14:02	TyGVGYQPYR	TNGVGYQPYR	0.2883	0.3209
Alpha	S	N501Y	HLA-B*15:01	TyGVGYQPYR	TNGVGYQPYR	0.2711	0.2509
Alpha	S	N501Y	HLA-B*15:02	TyGVGYQPYR	TNGVGYQPYR	0.2912	0.2765
Alpha	S	N501Y	HLA-B*15:03	TyGVGYQPYR	TNGVGYQPYR	0.1885	0.2395
Alpha	S	N501Y	HLA-B*15:04	TyGVGYQPYR	TNGVGYQPYR	0.2261	0.2551
Alpha	S	N501Y	HLA-B*15:05	TyGVGYQPYR	TNGVGYQPYR	0.1673	0.1795
Alpha	S	N501Y	HLA-B*15:08	TyGVGYQPYR	TNGVGYQPYR	0.2699	0.2965
Alpha	S	N501Y	HLA-B*15:10	TyGVGYQPYR	TNGVGYQPYR	0.4122	0.43
Alpha	S	N501Y	HLA-B*15:11	TyGVGYQPYR	TNGVGYQPYR	0.2565	0.2933
Alpha	S	N501Y	HLA-B*15:12	TyGVGYQPYR	TNGVGYQPYR	0.19	0.19
Alpha	S	N501Y	HLA-B*15:13	TyGVGYQPYR	TNGVGYQPYR	0.2506	0.2234
Alpha	S	N501Y	HLA-B*15:16	TyGVGYQPYR	TNGVGYQPYR	0.3383	0.3124
Alpha	S	N501Y	HLA-B*15:17	TyGVGYQPYR	TNGVGYQPYR	0.4277	0.3841
Alpha	S	N501Y	HLA-B*15:18	TyGVGYQPYR	TNGVGYQPYR	0.3274	0.3377
Alpha	S	N501Y	HLA-B*15:21	TyGVGYQPYR	TNGVGYQPYR	0.3442	0.3363
Alpha	S	N501Y	HLA-B*15:25	TyGVGYQPYR	TNGVGYQPYR	0.2257	0.248
Alpha	S	N501Y	HLA-B*15:27	TyGVGYQPYR	TNGVGYQPYR	0.2464	0.1551
Alpha	S	N501Y	HLA-B*18:01	TyGVGYQPYR	TNGVGYQPYR	0.1723	0.1169
Alpha	S	N501Y	HLA-B*18:02	TyGVGYQPYR	TNGVGYQPYR	0.1361	0.1142
Alpha	S	N501Y	HLA-B*27:02	TyGVGYQPYR	TNGVGYQPYR	0.3131	0.1206
Alpha	S	N501Y	HLA-B*27:03	TyGVGYQPYR	TNGVGYQPYR	0.4277	0.3507
Alpha	S	N501Y	HLA-B*27:04	TyGVGYQPYR	TNGVGYQPYR	0.3172	0.2957
Alpha	S	N501Y	HLA-B*27:05	TyGVGYQPYR	TNGVGYQPYR	0.4277	0.2705
Alpha	S	N501Y	HLA-B*27:06	TyGVGYQPYR	TNGVGYQPYR	0.2825	0.2439
Alpha	S	N501Y	HLA-B*27:07	TyGVGYQPYR	TNGVGYQPYR	0.2812	0.2752
Alpha	S	N501Y	HLA-B*35:01	TyGVGYQPYR	TNGVGYQPYR	0.1914	0.1388
Alpha	S	N501Y	HLA-B*35:02	TyGVGYQPYR	TNGVGYQPYR	0.2031	0.1831
Alpha	S	N501Y	HLA-B*35:03	TyGVGYQPYR	TNGVGYQPYR	0.1839	0.1604
Alpha	S	N501Y	HLA-B*35:04	TyGVGYQPYR	TNGVGYQPYR	0.2036	0.1836
Alpha	S	N501Y	HLA-B*35:05	TyGVGYQPYR	TNGVGYQPYR	0.2089	0.2031
Alpha	S	N501Y	HLA-B*35:08	TyGVGYQPYR	TNGVGYQPYR	0.177	0.0947
Alpha	S	N501Y	HLA-B*35:12	TyGVGYQPYR	TNGVGYQPYR	0.19899999999999998	0.1782
Alpha	S	N501Y	HLA-B*35:17	TyGVGYQPYR	TNGVGYQPYR	0.2071	0.2053
Alpha	S	N501Y	HLA-B*35:20	TyGVGYQPYR	TNGVGYQPYR	0.2515	0.1835
Alpha	S	N501Y	HLA-B*35:30	TyGVGYQPYR	TNGVGYQPYR	0.2102	0.2054
Alpha	S	N501Y	HLA-B*35:31	TyGVGYQPYR	TNGVGYQPYR	0.0905	0.0837
Alpha	S	N501Y	HLA-B*35:43	TyGVGYQPYR	TNGVGYQPYR	0.2529	0.258
Alpha	S	N501Y	HLA-B*37:01	TyGVGYQPYR	TNGVGYQPYR	0.5263	0.2307
Alpha	S	N501Y	HLA-B*38:01	TyGVGYQPYR	TNGVGYQPYR	0.3331	0.3591
Alpha	S	N501Y	HLA-B*38:02	TyGVGYQPYR	TNGVGYQPYR	0.3434	0.3477
Alpha	S	N501Y	HLA-B*39:01	TyGVGYQPYR	TNGVGYQPYR	0.3125	0.3358
Alpha	S	N501Y	HLA-B*39:02	TyGVGYQPYR	TNGVGYQPYR	0.19899999999999998	0.1408
Alpha	S	N501Y	HLA-B*39:05	TyGVGYQPYR	TNGVGYQPYR	0.3332	0.3584
Alpha	S	N501Y	HLA-B*39:06	TyGVGYQPYR	TNGVGYQPYR	0.2832	0.2971
Alpha	S	N501Y	HLA-B*39:08	TyGVGYQPYR	TNGVGYQPYR	0.3306	0.1844
Alpha	S	N501Y	HLA-B*39:09	TyGVGYQPYR	TNGVGYQPYR	0.3491	0.3491
Alpha	S	N501Y	HLA-B*39:10	TyGVGYQPYR	TNGVGYQPYR	0.1971	0.19899999999999998
Alpha	S	N501Y	HLA-B*39:11	TyGVGYQPYR	TNGVGYQPYR	0.3221	0.3059
Alpha	S	N501Y	HLA-B*40:01	TyGVGYQPYR	TNGVGYQPYR	0.1426	0.1585
Alpha	S	N501Y	HLA-B*40:02	TyGVGYQPYR	TNGVGYQPYR	0.1054	0.0872
Alpha	S	N501Y	HLA-B*40:03	TyGVGYQPYR	TNGVGYQPYR	0.1712	0.205
Alpha	S	N501Y	HLA-B*40:04	TyGVGYQPYR	TNGVGYQPYR	0.2097	0.1816
Alpha	S	N501Y	HLA-B*40:05	TyGVGYQPYR	TNGVGYQPYR	0.1149	0.0685
Alpha	S	N501Y	HLA-B*40:06	TyGVGYQPYR	TNGVGYQPYR	0.1306	0.1222
Alpha	S	N501Y	HLA-B*40:08	TyGVGYQPYR	TNGVGYQPYR	0.1315	0.066
Alpha	S	N501Y	HLA-B*40:10	TyGVGYQPYR	TNGVGYQPYR	0.2462	0.2262
Alpha	S	N501Y	HLA-B*41:01	TyGVGYQPYR	TNGVGYQPYR	0.0879	0.0775
Alpha	S	N501Y	HLA-B*41:02	TyGVGYQPYR	TNGVGYQPYR	0.0849	0.0657
Alpha	S	N501Y	HLA-B*42:01	TyGVGYQPYR	TNGVGYQPYR	0.0958	0.0574
Alpha	S	N501Y	HLA-B*42:02	TyGVGYQPYR	TNGVGYQPYR	0.1259	0.10099999999999999
Alpha	S	N501Y	HLA-B*44:02	TyGVGYQPYR	TNGVGYQPYR	0.2335	0.1804
Alpha	S	N501Y	HLA-B*44:03	TyGVGYQPYR	TNGVGYQPYR	0.2078	0.2069
Alpha	S	N501Y	HLA-B*44:06	TyGVGYQPYR	TNGVGYQPYR	0.3185	0.3165
Alpha	S	N501Y	HLA-B*45:01	TyGVGYQPYR	TNGVGYQPYR	0.0401	0.0522
Alpha	S	N501Y	HLA-B*46:01	TyGVGYQPYR	TNGVGYQPYR	0.1307	0.1031
Alpha	S	N501Y	HLA-B*47:01	TyGVGYQPYR	TNGVGYQPYR	0.5454	0.3578
Alpha	S	N501Y	HLA-B*48:01	TyGVGYQPYR	TNGVGYQPYR	0.1525	0.1866
Alpha	S	N501Y	HLA-B*48:03	TyGVGYQPYR	TNGVGYQPYR	0.2509	0.242
Alpha	S	N501Y	HLA-B*48:04	TyGVGYQPYR	TNGVGYQPYR	0.1807	0.2064
Alpha	S	N501Y	HLA-B*49:01	TyGVGYQPYR	TNGVGYQPYR	0.1629	0.1107
Alpha	S	N501Y	HLA-B*50:01	TyGVGYQPYR	TNGVGYQPYR	0.1346	0.1167
Alpha	S	N501Y	HLA-B*51:01	TyGVGYQPYR	TNGVGYQPYR	0.0699	0.0689
Alpha	S	N501Y	HLA-B*51:02	TyGVGYQPYR	TNGVGYQPYR	0.1138	0.0757
Alpha	S	N501Y	HLA-B*51:06	TyGVGYQPYR	TNGVGYQPYR	0.151	0.1646
Alpha	S	N501Y	HLA-B*51:07	TyGVGYQPYR	TNGVGYQPYR	0.126	0.0668
Alpha	S	N501Y	HLA-B*51:08	TyGVGYQPYR	TNGVGYQPYR	0.1107	0.0794
Alpha	S	N501Y	HLA-B*51:10	TyGVGYQPYR	TNGVGYQPYR	0.09	0.0777
Alpha	S	N501Y	HLA-B*52:01	TyGVGYQPYR	TNGVGYQPYR	0.0867	0.0512
Alpha	S	N501Y	HLA-B*53:01	TyGVGYQPYR	TNGVGYQPYR	0.2389	0.2004
Alpha	S	N501Y	HLA-B*54:01	TyGVGYQPYR	TNGVGYQPYR	0.0373	0.0196
Alpha	S	N501Y	HLA-B*55:01	TyGVGYQPYR	TNGVGYQPYR	0.0558	0.0879
Alpha	S	N501Y	HLA-B*55:02	TyGVGYQPYR	TNGVGYQPYR	0.0757	0.067
Alpha	S	N501Y	HLA-B*56:01	TyGVGYQPYR	TNGVGYQPYR	0.0695	0.0618
Alpha	S	N501Y	HLA-B*56:02	TyGVGYQPYR	TNGVGYQPYR	0.142	0.1469
Alpha	S	N501Y	HLA-B*56:03	TyGVGYQPYR	TNGVGYQPYR	0.27399999999999997	0.2476
Alpha	S	N501Y	HLA-B*56:04	TyGVGYQPYR	TNGVGYQPYR	0.1483	0.1535
Alpha	S	N501Y	HLA-B*57:01	TyGVGYQPYR	TNGVGYQPYR	0.2555	0.2696
Alpha	S	N501Y	HLA-B*57:02	TyGVGYQPYR	TNGVGYQPYR	0.2989	0.3461
Alpha	S	N501Y	HLA-B*57:03	TyGVGYQPYR	TNGVGYQPYR	0.3072	0.3758
Alpha	S	N501Y	HLA-B*58:01	TyGVGYQPYR	TNGVGYQPYR	0.3336	0.3879
Alpha	S	N501Y	HLA-B*58:02	TyGVGYQPYR	TNGVGYQPYR	0.3704	0.5726
Alpha	S	N501Y	HLA-B*67:01	TyGVGYQPYR	TNGVGYQPYR	0.1074	0.1076
Alpha	S	N501Y	HLA-B*81:01	TyGVGYQPYR	TNGVGYQPYR	0.0885	0.1493
Alpha	S	N501Y	HLA-A*01:01	yGVGYQPYRV	NGVGYQPYRV	0.1674	0.0953
Alpha	S	N501Y	HLA-A*01:02	yGVGYQPYRV	NGVGYQPYRV	0.1293	0.0562
Alpha	S	N501Y	HLA-A*01:03	yGVGYQPYRV	NGVGYQPYRV	0.2274	0.1467
Alpha	S	N501Y	HLA-A*02:01	yGVGYQPYRV	NGVGYQPYRV	0.6701	0.5901
Alpha	S	N501Y	HLA-A*02:02	yGVGYQPYRV	NGVGYQPYRV	0.7173	0.5731
Alpha	S	N501Y	HLA-A*02:03	yGVGYQPYRV	NGVGYQPYRV	0.7202	0.6215
Alpha	S	N501Y	HLA-A*02:04	yGVGYQPYRV	NGVGYQPYRV	0.6567	0.4978
Alpha	S	N501Y	HLA-A*02:05	yGVGYQPYRV	NGVGYQPYRV	0.7851	0.6784
Alpha	S	N501Y	HLA-A*02:06	yGVGYQPYRV	NGVGYQPYRV	0.7839	0.685
Alpha	S	N501Y	HLA-A*02:07	yGVGYQPYRV	NGVGYQPYRV	0.7511	0.7218
Alpha	S	N501Y	HLA-A*02:11	yGVGYQPYRV	NGVGYQPYRV	0.5645	0.4498
Alpha	S	N501Y	HLA-A*02:13	yGVGYQPYRV	NGVGYQPYRV	0.6721	0.5487
Alpha	S	N501Y	HLA-A*02:16	yGVGYQPYRV	NGVGYQPYRV	0.5665	0.5233
Alpha	S	N501Y	HLA-A*02:20	yGVGYQPYRV	NGVGYQPYRV	0.6473	0.6403
Alpha	S	N501Y	HLA-A*02:22	yGVGYQPYRV	NGVGYQPYRV	0.7149	0.5637
Alpha	S	N501Y	HLA-A*03:01	yGVGYQPYRV	NGVGYQPYRV	0.2038	0.1718
Alpha	S	N501Y	HLA-A*03:02	yGVGYQPYRV	NGVGYQPYRV	0.1507	0.1034
Alpha	S	N501Y	HLA-A*11:01	yGVGYQPYRV	NGVGYQPYRV	0.0972	0.0279
Alpha	S	N501Y	HLA-A*11:02	yGVGYQPYRV	NGVGYQPYRV	0.0972	0.0279
Alpha	S	N501Y	HLA-A*11:04	yGVGYQPYRV	NGVGYQPYRV	0.136	0.136
Alpha	S	N501Y	HLA-A*23:01	yGVGYQPYRV	NGVGYQPYRV	0.511	0.3119
Alpha	S	N501Y	HLA-A*24:02	yGVGYQPYRV	NGVGYQPYRV	0.342	0.1523
Alpha	S	N501Y	HLA-A*24:03	yGVGYQPYRV	NGVGYQPYRV	0.4035	0.1675
Alpha	S	N501Y	HLA-A*24:07	yGVGYQPYRV	NGVGYQPYRV	0.349	0.1605
Alpha	S	N501Y	HLA-A*24:10	yGVGYQPYRV	NGVGYQPYRV	0.3759	0.1177
Alpha	S	N501Y	HLA-A*24:14	yGVGYQPYRV	NGVGYQPYRV	0.3333	0.1493
Alpha	S	N501Y	HLA-A*24:17	yGVGYQPYRV	NGVGYQPYRV	0.2298	0.0523
Alpha	S	N501Y	HLA-A*24:23	yGVGYQPYRV	NGVGYQPYRV	0.4065	0.1707
Alpha	S	N501Y	HLA-A*25:01	yGVGYQPYRV	NGVGYQPYRV	0.1909	0.1423
Alpha	S	N501Y	HLA-A*26:01	yGVGYQPYRV	NGVGYQPYRV	0.2186	0.11800000000000001
Alpha	S	N501Y	HLA-A*26:03	yGVGYQPYRV	NGVGYQPYRV	0.2444	0.132
Alpha	S	N501Y	HLA-A*29:01	yGVGYQPYRV	NGVGYQPYRV	0.4604	0.2007
Alpha	S	N501Y	HLA-A*29:02	yGVGYQPYRV	NGVGYQPYRV	0.4604	0.2007
Alpha	S	N501Y	HLA-A*29:06	yGVGYQPYRV	NGVGYQPYRV	0.4604	0.2007
Alpha	S	N501Y	HLA-A*30:01	yGVGYQPYRV	NGVGYQPYRV	0.3403	0.3533
Alpha	S	N501Y	HLA-A*30:02	yGVGYQPYRV	NGVGYQPYRV	0.3415	0.3264
Alpha	S	N501Y	HLA-A*30:04	yGVGYQPYRV	NGVGYQPYRV	0.2613	0.2545
Alpha	S	N501Y	HLA-A*31:01	yGVGYQPYRV	NGVGYQPYRV	0.3046	0.3132
Alpha	S	N501Y	HLA-A*31:08	yGVGYQPYRV	NGVGYQPYRV	0.4309	0.3187
Alpha	S	N501Y	HLA-A*32:01	yGVGYQPYRV	NGVGYQPYRV	0.3376	0.3247
Alpha	S	N501Y	HLA-A*32:02	yGVGYQPYRV	NGVGYQPYRV	0.2373	0.2271
Alpha	S	N501Y	HLA-A*32:03	yGVGYQPYRV	NGVGYQPYRV	0.389	0.2983
Alpha	S	N501Y	HLA-A*33:01	yGVGYQPYRV	NGVGYQPYRV	0.257	0.2783
Alpha	S	N501Y	HLA-A*33:03	yGVGYQPYRV	NGVGYQPYRV	0.1948	0.1222
Alpha	S	N501Y	HLA-A*34:01	yGVGYQPYRV	NGVGYQPYRV	0.2425	0.1982
Alpha	S	N501Y	HLA-A*34:02	yGVGYQPYRV	NGVGYQPYRV	0.1022	0.1089
Alpha	S	N501Y	HLA-A*36:01	yGVGYQPYRV	NGVGYQPYRV	0.1621	0.094
Alpha	S	N501Y	HLA-A*43:01	yGVGYQPYRV	NGVGYQPYRV	0.2782	0.2164
Alpha	S	N501Y	HLA-A*66:01	yGVGYQPYRV	NGVGYQPYRV	0.1438	0.1114
Alpha	S	N501Y	HLA-A*68:01	yGVGYQPYRV	NGVGYQPYRV	0.2669	0.2149
Alpha	S	N501Y	HLA-A*68:02	yGVGYQPYRV	NGVGYQPYRV	0.5276	0.526
Alpha	S	N501Y	HLA-A*68:03	yGVGYQPYRV	NGVGYQPYRV	0.3538	0.359
Alpha	S	N501Y	HLA-A*68:05	yGVGYQPYRV	NGVGYQPYRV	0.3673	0.3618
Alpha	S	N501Y	HLA-A*68:30	yGVGYQPYRV	NGVGYQPYRV	0.3078	0.3155
Alpha	S	N501Y	HLA-A*69:01	yGVGYQPYRV	NGVGYQPYRV	0.5447	0.5662
Alpha	S	N501Y	HLA-A*74:01	yGVGYQPYRV	NGVGYQPYRV	0.3329	0.3233
Alpha	S	N501Y	HLA-A*80:01	yGVGYQPYRV	NGVGYQPYRV	0.2211	0.1885
Alpha	S	N501Y	HLA-B*07:02	yGVGYQPYRV	NGVGYQPYRV	0.2616	0.2656
Alpha	S	N501Y	HLA-B*07:05	yGVGYQPYRV	NGVGYQPYRV	0.2004	0.2004
Alpha	S	N501Y	HLA-B*08:01	yGVGYQPYRV	NGVGYQPYRV	0.3498	0.3501
Alpha	S	N501Y	HLA-B*13:01	yGVGYQPYRV	NGVGYQPYRV	0.129	0.1185
Alpha	S	N501Y	HLA-B*13:02	yGVGYQPYRV	NGVGYQPYRV	0.0999	0.0972
Alpha	S	N501Y	HLA-B*14:01	yGVGYQPYRV	NGVGYQPYRV	0.3257	0.4221
Alpha	S	N501Y	HLA-B*14:02	yGVGYQPYRV	NGVGYQPYRV	0.3344	0.4363
Alpha	S	N501Y	HLA-B*15:01	yGVGYQPYRV	NGVGYQPYRV	0.2977	0.251
Alpha	S	N501Y	HLA-B*15:02	yGVGYQPYRV	NGVGYQPYRV	0.36	0.3152
Alpha	S	N501Y	HLA-B*15:03	yGVGYQPYRV	NGVGYQPYRV	0.4397	0.3604
Alpha	S	N501Y	HLA-B*15:04	yGVGYQPYRV	NGVGYQPYRV	0.2783	0.207
Alpha	S	N501Y	HLA-B*15:05	yGVGYQPYRV	NGVGYQPYRV	0.3347	0.3077
Alpha	S	N501Y	HLA-B*15:08	yGVGYQPYRV	NGVGYQPYRV	0.251	0.3259
Alpha	S	N501Y	HLA-B*15:10	yGVGYQPYRV	NGVGYQPYRV	0.3922	0.41200000000000003
Alpha	S	N501Y	HLA-B*15:11	yGVGYQPYRV	NGVGYQPYRV	0.2545	0.2738
Alpha	S	N501Y	HLA-B*15:12	yGVGYQPYRV	NGVGYQPYRV	0.2768	0.2654
Alpha	S	N501Y	HLA-B*15:13	yGVGYQPYRV	NGVGYQPYRV	0.2954	0.3531
Alpha	S	N501Y	HLA-B*15:16	yGVGYQPYRV	NGVGYQPYRV	0.309	0.3099
Alpha	S	N501Y	HLA-B*15:17	yGVGYQPYRV	NGVGYQPYRV	0.4125	0.4061
Alpha	S	N501Y	HLA-B*15:18	yGVGYQPYRV	NGVGYQPYRV	0.3717	0.4275
Alpha	S	N501Y	HLA-B*15:21	yGVGYQPYRV	NGVGYQPYRV	0.3791	0.4127
Alpha	S	N501Y	HLA-B*15:25	yGVGYQPYRV	NGVGYQPYRV	0.428	0.3242
Alpha	S	N501Y	HLA-B*15:27	yGVGYQPYRV	NGVGYQPYRV	0.3725	0.2544
Alpha	S	N501Y	HLA-B*18:01	yGVGYQPYRV	NGVGYQPYRV	0.1917	0.2184
Alpha	S	N501Y	HLA-B*18:02	yGVGYQPYRV	NGVGYQPYRV	0.1372	0.2254
Alpha	S	N501Y	HLA-B*27:02	yGVGYQPYRV	NGVGYQPYRV	0.0903	0.08
Alpha	S	N501Y	HLA-B*27:03	yGVGYQPYRV	NGVGYQPYRV	0.1583	0.1583
Alpha	S	N501Y	HLA-B*27:04	yGVGYQPYRV	NGVGYQPYRV	0.1957	0.1746
Alpha	S	N501Y	HLA-B*27:05	yGVGYQPYRV	NGVGYQPYRV	0.1914	0.1864
Alpha	S	N501Y	HLA-B*27:06	yGVGYQPYRV	NGVGYQPYRV	0.1886	0.1694
Alpha	S	N501Y	HLA-B*27:07	yGVGYQPYRV	NGVGYQPYRV	0.1905	0.1916
Alpha	S	N501Y	HLA-B*35:01	yGVGYQPYRV	NGVGYQPYRV	0.2413	0.2321
Alpha	S	N501Y	HLA-B*35:02	yGVGYQPYRV	NGVGYQPYRV	0.2857	0.2625
Alpha	S	N501Y	HLA-B*35:03	yGVGYQPYRV	NGVGYQPYRV	0.2828	0.3156
Alpha	S	N501Y	HLA-B*35:04	yGVGYQPYRV	NGVGYQPYRV	0.28300000000000003	0.2612
Alpha	S	N501Y	HLA-B*35:05	yGVGYQPYRV	NGVGYQPYRV	0.2426	0.2134
Alpha	S	N501Y	HLA-B*35:08	yGVGYQPYRV	NGVGYQPYRV	0.1819	0.1895
Alpha	S	N501Y	HLA-B*35:12	yGVGYQPYRV	NGVGYQPYRV	0.2631	0.2366
Alpha	S	N501Y	HLA-B*35:17	yGVGYQPYRV	NGVGYQPYRV	0.2189	0.2064
Alpha	S	N501Y	HLA-B*35:20	yGVGYQPYRV	NGVGYQPYRV	0.2674	0.2775
Alpha	S	N501Y	HLA-B*35:30	yGVGYQPYRV	NGVGYQPYRV	0.2427	0.2247
Alpha	S	N501Y	HLA-B*35:31	yGVGYQPYRV	NGVGYQPYRV	0.2124	0.2903
Alpha	S	N501Y	HLA-B*35:43	yGVGYQPYRV	NGVGYQPYRV	0.28600000000000003	0.2463
Alpha	S	N501Y	HLA-B*37:01	yGVGYQPYRV	NGVGYQPYRV	0.1102	0.1073
Alpha	S	N501Y	HLA-B*38:01	yGVGYQPYRV	NGVGYQPYRV	0.3572	0.4189
Alpha	S	N501Y	HLA-B*38:02	yGVGYQPYRV	NGVGYQPYRV	0.4474	0.4493
Alpha	S	N501Y	HLA-B*39:01	yGVGYQPYRV	NGVGYQPYRV	0.4042	0.4153
Alpha	S	N501Y	HLA-B*39:02	yGVGYQPYRV	NGVGYQPYRV	0.3179	0.33899999999999997
Alpha	S	N501Y	HLA-B*39:05	yGVGYQPYRV	NGVGYQPYRV	0.4403	0.4626
Alpha	S	N501Y	HLA-B*39:06	yGVGYQPYRV	NGVGYQPYRV	0.4007	0.4155
Alpha	S	N501Y	HLA-B*39:08	yGVGYQPYRV	NGVGYQPYRV	0.3022	0.3201
Alpha	S	N501Y	HLA-B*39:09	yGVGYQPYRV	NGVGYQPYRV	0.4142	0.4161
Alpha	S	N501Y	HLA-B*39:10	yGVGYQPYRV	NGVGYQPYRV	0.3943	0.4076
Alpha	S	N501Y	HLA-B*39:11	yGVGYQPYRV	NGVGYQPYRV	0.425	0.4292
Alpha	S	N501Y	HLA-B*40:01	yGVGYQPYRV	NGVGYQPYRV	0.2275	0.2437
Alpha	S	N501Y	HLA-B*40:02	yGVGYQPYRV	NGVGYQPYRV	0.1687	0.2737
Alpha	S	N501Y	HLA-B*40:03	yGVGYQPYRV	NGVGYQPYRV	0.0709	0.1899
Alpha	S	N501Y	HLA-B*40:04	yGVGYQPYRV	NGVGYQPYRV	0.2	0.2795
Alpha	S	N501Y	HLA-B*40:05	yGVGYQPYRV	NGVGYQPYRV	0.2724	0.2442
Alpha	S	N501Y	HLA-B*40:06	yGVGYQPYRV	NGVGYQPYRV	0.1522	0.2428
Alpha	S	N501Y	HLA-B*40:08	yGVGYQPYRV	NGVGYQPYRV	0.2754	0.2648
Alpha	S	N501Y	HLA-B*40:10	yGVGYQPYRV	NGVGYQPYRV	0.2679	0.2352
Alpha	S	N501Y	HLA-B*41:01	yGVGYQPYRV	NGVGYQPYRV	0.1868	0.1519
Alpha	S	N501Y	HLA-B*41:02	yGVGYQPYRV	NGVGYQPYRV	0.2603	0.1934
Alpha	S	N501Y	HLA-B*42:01	yGVGYQPYRV	NGVGYQPYRV	0.3629	0.379
Alpha	S	N501Y	HLA-B*42:02	yGVGYQPYRV	NGVGYQPYRV	0.2585	0.2929
Alpha	S	N501Y	HLA-B*44:02	yGVGYQPYRV	NGVGYQPYRV	0.3854	0.3553
Alpha	S	N501Y	HLA-B*44:03	yGVGYQPYRV	NGVGYQPYRV	0.2597	0.2437
Alpha	S	N501Y	HLA-B*44:06	yGVGYQPYRV	NGVGYQPYRV	0.3757	0.3854
Alpha	S	N501Y	HLA-B*45:01	yGVGYQPYRV	NGVGYQPYRV	0.1245	0.1545
Alpha	S	N501Y	HLA-B*46:01	yGVGYQPYRV	NGVGYQPYRV	0.0	0.0
Alpha	S	N501Y	HLA-B*47:01	yGVGYQPYRV	NGVGYQPYRV	0.3609	0.3681
Alpha	S	N501Y	HLA-B*48:01	yGVGYQPYRV	NGVGYQPYRV	0.1238	0.1491
Alpha	S	N501Y	HLA-B*48:03	yGVGYQPYRV	NGVGYQPYRV	0.2138	0.2138
Alpha	S	N501Y	HLA-B*48:04	yGVGYQPYRV	NGVGYQPYRV	0.1628	0.1761
Alpha	S	N501Y	HLA-B*49:01	yGVGYQPYRV	NGVGYQPYRV	0.2275	0.1973
Alpha	S	N501Y	HLA-B*50:01	yGVGYQPYRV	NGVGYQPYRV	0.2238	0.1746
Alpha	S	N501Y	HLA-B*51:01	yGVGYQPYRV	NGVGYQPYRV	0.2693	0.2224
Alpha	S	N501Y	HLA-B*51:02	yGVGYQPYRV	NGVGYQPYRV	0.2177	0.2345
Alpha	S	N501Y	HLA-B*51:06	yGVGYQPYRV	NGVGYQPYRV	0.3527	0.3138
Alpha	S	N501Y	HLA-B*51:07	yGVGYQPYRV	NGVGYQPYRV	0.2404	0.1943
Alpha	S	N501Y	HLA-B*51:08	yGVGYQPYRV	NGVGYQPYRV	0.1629	0.1411
Alpha	S	N501Y	HLA-B*51:10	yGVGYQPYRV	NGVGYQPYRV	0.2229	0.2409
Alpha	S	N501Y	HLA-B*52:01	yGVGYQPYRV	NGVGYQPYRV	0.2149	0.1864
Alpha	S	N501Y	HLA-B*53:01	yGVGYQPYRV	NGVGYQPYRV	0.4006	0.3739
Alpha	S	N501Y	HLA-B*54:01	yGVGYQPYRV	NGVGYQPYRV	0.244	0.2518
Alpha	S	N501Y	HLA-B*55:01	yGVGYQPYRV	NGVGYQPYRV	0.2326	0.2459
Alpha	S	N501Y	HLA-B*55:02	yGVGYQPYRV	NGVGYQPYRV	0.3168	0.3185
Alpha	S	N501Y	HLA-B*56:01	yGVGYQPYRV	NGVGYQPYRV	0.2813	0.26899999999999996
Alpha	S	N501Y	HLA-B*56:02	yGVGYQPYRV	NGVGYQPYRV	0.3699	0.3647
Alpha	S	N501Y	HLA-B*56:03	yGVGYQPYRV	NGVGYQPYRV	0.2206	0.2394
Alpha	S	N501Y	HLA-B*56:04	yGVGYQPYRV	NGVGYQPYRV	0.3554	0.3499
Alpha	S	N501Y	HLA-B*57:01	yGVGYQPYRV	NGVGYQPYRV	0.3334	0.3223
Alpha	S	N501Y	HLA-B*57:02	yGVGYQPYRV	NGVGYQPYRV	0.341	0.306
Alpha	S	N501Y	HLA-B*57:03	yGVGYQPYRV	NGVGYQPYRV	0.3444	0.3386
Alpha	S	N501Y	HLA-B*58:01	yGVGYQPYRV	NGVGYQPYRV	0.4002	0.4056
Alpha	S	N501Y	HLA-B*58:02	yGVGYQPYRV	NGVGYQPYRV	0.4153	0.4125
Alpha	S	N501Y	HLA-B*67:01	yGVGYQPYRV	NGVGYQPYRV	0.3485	0.3798
Alpha	S	N501Y	HLA-B*81:01	yGVGYQPYRV	NGVGYQPYRV	0.1852	0.2155
Alpha	S	A570D	HLA-A*01:01	PFQQFGRDId	PFQQFGRDIA	0.2545	0.1538
Alpha	S	A570D	HLA-A*01:02	PFQQFGRDId	PFQQFGRDIA	0.2784	0.163
Alpha	S	A570D	HLA-A*01:03	PFQQFGRDId	PFQQFGRDIA	0.2381	0.2077
Alpha	S	A570D	HLA-A*02:01	PFQQFGRDId	PFQQFGRDIA	0.1657	0.2869
Alpha	S	A570D	HLA-A*02:02	PFQQFGRDId	PFQQFGRDIA	0.16699999999999998	0.255
Alpha	S	A570D	HLA-A*02:03	PFQQFGRDId	PFQQFGRDIA	0.2307	0.3499
Alpha	S	A570D	HLA-A*02:04	PFQQFGRDId	PFQQFGRDIA	0.2757	0.1521
Alpha	S	A570D	HLA-A*02:05	PFQQFGRDId	PFQQFGRDIA	0.21	0.2877
Alpha	S	A570D	HLA-A*02:06	PFQQFGRDId	PFQQFGRDIA	0.2141	0.3847
Alpha	S	A570D	HLA-A*02:07	PFQQFGRDId	PFQQFGRDIA	0.1467	0.3502
Alpha	S	A570D	HLA-A*02:11	PFQQFGRDId	PFQQFGRDIA	0.2386	0.2896
Alpha	S	A570D	HLA-A*02:13	PFQQFGRDId	PFQQFGRDIA	0.1697	0.2973
Alpha	S	A570D	HLA-A*02:16	PFQQFGRDId	PFQQFGRDIA	0.1704	0.2777
Alpha	S	A570D	HLA-A*02:20	PFQQFGRDId	PFQQFGRDIA	0.2736	0.4551
Alpha	S	A570D	HLA-A*02:22	PFQQFGRDId	PFQQFGRDIA	0.183	0.3454
Alpha	S	A570D	HLA-A*03:01	PFQQFGRDId	PFQQFGRDIA	0.1641	0.2144
Alpha	S	A570D	HLA-A*03:02	PFQQFGRDId	PFQQFGRDIA	0.1465	0.1496
Alpha	S	A570D	HLA-A*11:01	PFQQFGRDId	PFQQFGRDIA	0.2035	0.1033
Alpha	S	A570D	HLA-A*11:02	PFQQFGRDId	PFQQFGRDIA	0.2035	0.1033
Alpha	S	A570D	HLA-A*11:04	PFQQFGRDId	PFQQFGRDIA	0.2039	0.105
Alpha	S	A570D	HLA-A*23:01	PFQQFGRDId	PFQQFGRDIA	0.5731	0.5252
Alpha	S	A570D	HLA-A*24:02	PFQQFGRDId	PFQQFGRDIA	0.5884	0.405
Alpha	S	A570D	HLA-A*24:03	PFQQFGRDId	PFQQFGRDIA	0.5896	0.3341
Alpha	S	A570D	HLA-A*24:07	PFQQFGRDId	PFQQFGRDIA	0.5452	0.4011
Alpha	S	A570D	HLA-A*24:10	PFQQFGRDId	PFQQFGRDIA	0.5781	0.3277
Alpha	S	A570D	HLA-A*24:14	PFQQFGRDId	PFQQFGRDIA	0.3959	0.3483
Alpha	S	A570D	HLA-A*24:17	PFQQFGRDId	PFQQFGRDIA	0.428	0.3088
Alpha	S	A570D	HLA-A*24:23	PFQQFGRDId	PFQQFGRDIA	0.5887	0.3344
Alpha	S	A570D	HLA-A*25:01	PFQQFGRDId	PFQQFGRDIA	0.2604	0.1588
Alpha	S	A570D	HLA-A*26:01	PFQQFGRDId	PFQQFGRDIA	0.1038	0.0335
Alpha	S	A570D	HLA-A*26:03	PFQQFGRDId	PFQQFGRDIA	0.1206	0.04
Alpha	S	A570D	HLA-A*29:01	PFQQFGRDId	PFQQFGRDIA	0.2437	0.3284
Alpha	S	A570D	HLA-A*29:02	PFQQFGRDId	PFQQFGRDIA	0.2437	0.3284
Alpha	S	A570D	HLA-A*29:06	PFQQFGRDId	PFQQFGRDIA	0.2437	0.3284
Alpha	S	A570D	HLA-A*30:01	PFQQFGRDId	PFQQFGRDIA	0.2905	0.3501
Alpha	S	A570D	HLA-A*30:02	PFQQFGRDId	PFQQFGRDIA	0.3183	0.3556
Alpha	S	A570D	HLA-A*30:04	PFQQFGRDId	PFQQFGRDIA	0.2731	0.2764
Alpha	S	A570D	HLA-A*31:01	PFQQFGRDId	PFQQFGRDIA	0.2044	0.3192
Alpha	S	A570D	HLA-A*31:08	PFQQFGRDId	PFQQFGRDIA	0.4899	0.4292
Alpha	S	A570D	HLA-A*32:01	PFQQFGRDId	PFQQFGRDIA	0.3056	0.3541
Alpha	S	A570D	HLA-A*32:02	PFQQFGRDId	PFQQFGRDIA	0.3492	0.3
Alpha	S	A570D	HLA-A*32:03	PFQQFGRDId	PFQQFGRDIA	0.2605	0.2664
Alpha	S	A570D	HLA-A*33:01	PFQQFGRDId	PFQQFGRDIA	0.1866	0.3057
Alpha	S	A570D	HLA-A*33:03	PFQQFGRDId	PFQQFGRDIA	0.2868	0.2756
Alpha	S	A570D	HLA-A*34:01	PFQQFGRDId	PFQQFGRDIA	0.2145	0.2134
Alpha	S	A570D	HLA-A*34:02	PFQQFGRDId	PFQQFGRDIA	0.2188	0.1611
Alpha	S	A570D	HLA-A*36:01	PFQQFGRDId	PFQQFGRDIA	0.2832	0.1428
Alpha	S	A570D	HLA-A*43:01	PFQQFGRDId	PFQQFGRDIA	0.1934	0.1791
Alpha	S	A570D	HLA-A*66:01	PFQQFGRDId	PFQQFGRDIA	0.1618	0.1056
Alpha	S	A570D	HLA-A*68:01	PFQQFGRDId	PFQQFGRDIA	0.2055	0.1256
Alpha	S	A570D	HLA-A*68:02	PFQQFGRDId	PFQQFGRDIA	0.1781	0.1765
Alpha	S	A570D	HLA-A*68:03	PFQQFGRDId	PFQQFGRDIA	0.1914	0.0083
Alpha	S	A570D	HLA-A*68:05	PFQQFGRDId	PFQQFGRDIA	0.2083	0.1142
Alpha	S	A570D	HLA-A*68:30	PFQQFGRDId	PFQQFGRDIA	0.2312	0.1659
Alpha	S	A570D	HLA-A*69:01	PFQQFGRDId	PFQQFGRDIA	0.3314	0.3008
Alpha	S	A570D	HLA-A*74:01	PFQQFGRDId	PFQQFGRDIA	0.1626	0.1382
Alpha	S	A570D	HLA-A*80:01	PFQQFGRDId	PFQQFGRDIA	0.2685	0.2475
Alpha	S	A570D	HLA-B*07:02	PFQQFGRDId	PFQQFGRDIA	0.2429	0.1994
Alpha	S	A570D	HLA-B*07:05	PFQQFGRDId	PFQQFGRDIA	0.2127	0.2241
Alpha	S	A570D	HLA-B*08:01	PFQQFGRDId	PFQQFGRDIA	0.157	0.2375
Alpha	S	A570D	HLA-B*13:01	PFQQFGRDId	PFQQFGRDIA	0.2972	0.1443
Alpha	S	A570D	HLA-B*13:02	PFQQFGRDId	PFQQFGRDIA	0.2762	0.1202
Alpha	S	A570D	HLA-B*14:01	PFQQFGRDId	PFQQFGRDIA	0.3979	0.3893
Alpha	S	A570D	HLA-B*14:02	PFQQFGRDId	PFQQFGRDIA	0.4099	0.4078
Alpha	S	A570D	HLA-B*15:01	PFQQFGRDId	PFQQFGRDIA	0.3322	0.3434
Alpha	S	A570D	HLA-B*15:02	PFQQFGRDId	PFQQFGRDIA	0.3986	0.4889
Alpha	S	A570D	HLA-B*15:03	PFQQFGRDId	PFQQFGRDIA	0.4036	0.4464
Alpha	S	A570D	HLA-B*15:04	PFQQFGRDId	PFQQFGRDIA	0.2387	0.2268
Alpha	S	A570D	HLA-B*15:05	PFQQFGRDId	PFQQFGRDIA	0.3648	0.3923
Alpha	S	A570D	HLA-B*15:08	PFQQFGRDId	PFQQFGRDIA	0.374	0.3735
Alpha	S	A570D	HLA-B*15:10	PFQQFGRDId	PFQQFGRDIA	0.4833	0.3599
Alpha	S	A570D	HLA-B*15:11	PFQQFGRDId	PFQQFGRDIA	0.379	0.3907
Alpha	S	A570D	HLA-B*15:12	PFQQFGRDId	PFQQFGRDIA	0.3277	0.3456
Alpha	S	A570D	HLA-B*15:13	PFQQFGRDId	PFQQFGRDIA	0.3907	0.266
Alpha	S	A570D	HLA-B*15:16	PFQQFGRDId	PFQQFGRDIA	0.4412	0.2954
Alpha	S	A570D	HLA-B*15:17	PFQQFGRDId	PFQQFGRDIA	0.4797	0.3042
Alpha	S	A570D	HLA-B*15:18	PFQQFGRDId	PFQQFGRDIA	0.4403	0.4415
Alpha	S	A570D	HLA-B*15:21	PFQQFGRDId	PFQQFGRDIA	0.4347	0.4482
Alpha	S	A570D	HLA-B*15:25	PFQQFGRDId	PFQQFGRDIA	0.3757	0.4333
Alpha	S	A570D	HLA-B*15:27	PFQQFGRDId	PFQQFGRDIA	0.3758	0.4106
Alpha	S	A570D	HLA-B*18:01	PFQQFGRDId	PFQQFGRDIA	0.3225	0.2406
Alpha	S	A570D	HLA-B*18:02	PFQQFGRDId	PFQQFGRDIA	0.3372	0.2113
Alpha	S	A570D	HLA-B*27:02	PFQQFGRDId	PFQQFGRDIA	0.1921	0.0337
Alpha	S	A570D	HLA-B*27:03	PFQQFGRDId	PFQQFGRDIA	0.2482	0.1556
Alpha	S	A570D	HLA-B*27:04	PFQQFGRDId	PFQQFGRDIA	0.3006	0.1469
Alpha	S	A570D	HLA-B*27:05	PFQQFGRDId	PFQQFGRDIA	0.2482	0.1006
Alpha	S	A570D	HLA-B*27:06	PFQQFGRDId	PFQQFGRDIA	0.359	0.14300000000000002
Alpha	S	A570D	HLA-B*27:07	PFQQFGRDId	PFQQFGRDIA	0.2367	0.1676
Alpha	S	A570D	HLA-B*35:01	PFQQFGRDId	PFQQFGRDIA	0.3082	0.3461
Alpha	S	A570D	HLA-B*35:02	PFQQFGRDId	PFQQFGRDIA	0.2773	0.321
Alpha	S	A570D	HLA-B*35:03	PFQQFGRDId	PFQQFGRDIA	0.2579	0.3858
Alpha	S	A570D	HLA-B*35:04	PFQQFGRDId	PFQQFGRDIA	0.2795	0.3199
Alpha	S	A570D	HLA-B*35:05	PFQQFGRDId	PFQQFGRDIA	0.2274	0.2646
Alpha	S	A570D	HLA-B*35:08	PFQQFGRDId	PFQQFGRDIA	0.2489	0.2963
Alpha	S	A570D	HLA-B*35:12	PFQQFGRDId	PFQQFGRDIA	0.2661	0.2924
Alpha	S	A570D	HLA-B*35:17	PFQQFGRDId	PFQQFGRDIA	0.23	0.2682
Alpha	S	A570D	HLA-B*35:20	PFQQFGRDId	PFQQFGRDIA	0.3201	0.4067
Alpha	S	A570D	HLA-B*35:30	PFQQFGRDId	PFQQFGRDIA	0.2325	0.2886
Alpha	S	A570D	HLA-B*35:31	PFQQFGRDId	PFQQFGRDIA	0.129	0.2525
Alpha	S	A570D	HLA-B*35:43	PFQQFGRDId	PFQQFGRDIA	0.302	0.3524
Alpha	S	A570D	HLA-B*37:01	PFQQFGRDId	PFQQFGRDIA	0.3176	0.2118
Alpha	S	A570D	HLA-B*38:01	PFQQFGRDId	PFQQFGRDIA	0.3804	0.2643
Alpha	S	A570D	HLA-B*38:02	PFQQFGRDId	PFQQFGRDIA	0.3836	0.2798
Alpha	S	A570D	HLA-B*39:01	PFQQFGRDId	PFQQFGRDIA	0.3126	0.3244
Alpha	S	A570D	HLA-B*39:02	PFQQFGRDId	PFQQFGRDIA	0.1709	0.2858
Alpha	S	A570D	HLA-B*39:05	PFQQFGRDId	PFQQFGRDIA	0.3342	0.3687
Alpha	S	A570D	HLA-B*39:06	PFQQFGRDId	PFQQFGRDIA	0.2836	0.325
Alpha	S	A570D	HLA-B*39:08	PFQQFGRDId	PFQQFGRDIA	0.2873	0.353
Alpha	S	A570D	HLA-B*39:09	PFQQFGRDId	PFQQFGRDIA	0.2516	0.3086
Alpha	S	A570D	HLA-B*39:10	PFQQFGRDId	PFQQFGRDIA	0.2295	0.2696
Alpha	S	A570D	HLA-B*39:11	PFQQFGRDId	PFQQFGRDIA	0.3428	0.3367
Alpha	S	A570D	HLA-B*40:01	PFQQFGRDId	PFQQFGRDIA	0.1928	0.1556
Alpha	S	A570D	HLA-B*40:02	PFQQFGRDId	PFQQFGRDIA	0.1112	0.1896
Alpha	S	A570D	HLA-B*40:03	PFQQFGRDId	PFQQFGRDIA	0.1022	0.0837
Alpha	S	A570D	HLA-B*40:04	PFQQFGRDId	PFQQFGRDIA	0.1911	0.2198
Alpha	S	A570D	HLA-B*40:05	PFQQFGRDId	PFQQFGRDIA	0.1308	0.2805
Alpha	S	A570D	HLA-B*40:06	PFQQFGRDId	PFQQFGRDIA	0.1236	0.1912
Alpha	S	A570D	HLA-B*40:08	PFQQFGRDId	PFQQFGRDIA	0.1704	0.2584
Alpha	S	A570D	HLA-B*40:10	PFQQFGRDId	PFQQFGRDIA	0.1892	0.1554
Alpha	S	A570D	HLA-B*41:01	PFQQFGRDId	PFQQFGRDIA	0.0761	0.1528
Alpha	S	A570D	HLA-B*41:02	PFQQFGRDId	PFQQFGRDIA	0.1241	0.2871
Alpha	S	A570D	HLA-B*42:01	PFQQFGRDId	PFQQFGRDIA	0.0779	0.3017
Alpha	S	A570D	HLA-B*42:02	PFQQFGRDId	PFQQFGRDIA	0.1019	0.3189
Alpha	S	A570D	HLA-B*44:02	PFQQFGRDId	PFQQFGRDIA	0.3055	0.457
Alpha	S	A570D	HLA-B*44:03	PFQQFGRDId	PFQQFGRDIA	0.4203	0.3358
Alpha	S	A570D	HLA-B*44:06	PFQQFGRDId	PFQQFGRDIA	0.3687	0.3489
Alpha	S	A570D	HLA-B*45:01	PFQQFGRDId	PFQQFGRDIA	0.0235	0.2365
Alpha	S	A570D	HLA-B*46:01	PFQQFGRDId	PFQQFGRDIA	0.345	0.0787
Alpha	S	A570D	HLA-B*47:01	PFQQFGRDId	PFQQFGRDIA	0.3446	0.3487
Alpha	S	A570D	HLA-B*48:01	PFQQFGRDId	PFQQFGRDIA	0.2346	0.1219
Alpha	S	A570D	HLA-B*48:03	PFQQFGRDId	PFQQFGRDIA	0.2006	0.1186
Alpha	S	A570D	HLA-B*48:04	PFQQFGRDId	PFQQFGRDIA	0.2738	0.1609
Alpha	S	A570D	HLA-B*49:01	PFQQFGRDId	PFQQFGRDIA	0.1613	0.1993
Alpha	S	A570D	HLA-B*50:01	PFQQFGRDId	PFQQFGRDIA	0.0943	0.3404
Alpha	S	A570D	HLA-B*51:01	PFQQFGRDId	PFQQFGRDIA	0.1663	0.1065
Alpha	S	A570D	HLA-B*51:02	PFQQFGRDId	PFQQFGRDIA	0.2175	0.1214
Alpha	S	A570D	HLA-B*51:06	PFQQFGRDId	PFQQFGRDIA	0.341	0.2863
Alpha	S	A570D	HLA-B*51:07	PFQQFGRDId	PFQQFGRDIA	0.1275	0.11800000000000001
Alpha	S	A570D	HLA-B*51:08	PFQQFGRDId	PFQQFGRDIA	0.2211	0.1308
Alpha	S	A570D	HLA-B*51:10	PFQQFGRDId	PFQQFGRDIA	0.2361	0.1082
Alpha	S	A570D	HLA-B*52:01	PFQQFGRDId	PFQQFGRDIA	0.1313	0.0845
Alpha	S	A570D	HLA-B*53:01	PFQQFGRDId	PFQQFGRDIA	0.3813	0.2978
Alpha	S	A570D	HLA-B*54:01	PFQQFGRDId	PFQQFGRDIA	0.032	0.2572
Alpha	S	A570D	HLA-B*55:01	PFQQFGRDId	PFQQFGRDIA	0.1558	0.3524
Alpha	S	A570D	HLA-B*55:02	PFQQFGRDId	PFQQFGRDIA	0.0713	0.3772
Alpha	S	A570D	HLA-B*56:01	PFQQFGRDId	PFQQFGRDIA	0.095	0.3342
Alpha	S	A570D	HLA-B*56:02	PFQQFGRDId	PFQQFGRDIA	0.1055	0.3369
Alpha	S	A570D	HLA-B*56:03	PFQQFGRDId	PFQQFGRDIA	0.3053	0.2238
Alpha	S	A570D	HLA-B*56:04	PFQQFGRDId	PFQQFGRDIA	0.1153	0.3273
Alpha	S	A570D	HLA-B*57:01	PFQQFGRDId	PFQQFGRDIA	0.3265	0.1614
Alpha	S	A570D	HLA-B*57:02	PFQQFGRDId	PFQQFGRDIA	0.387	0.2624
Alpha	S	A570D	HLA-B*57:03	PFQQFGRDId	PFQQFGRDIA	0.3576	0.23
Alpha	S	A570D	HLA-B*58:01	PFQQFGRDId	PFQQFGRDIA	0.3984	0.2654
Alpha	S	A570D	HLA-B*58:02	PFQQFGRDId	PFQQFGRDIA	0.4089	0.2897
Alpha	S	A570D	HLA-B*67:01	PFQQFGRDId	PFQQFGRDIA	0.076	0.2597
Alpha	S	A570D	HLA-B*81:01	PFQQFGRDId	PFQQFGRDIA	0.1602	0.1087
Alpha	S	A570D	HLA-A*01:01	FQQFGRDIdD	FQQFGRDIAD	0.2036	0.2107
Alpha	S	A570D	HLA-A*01:02	FQQFGRDIdD	FQQFGRDIAD	0.2393	0.2452
Alpha	S	A570D	HLA-A*01:03	FQQFGRDIdD	FQQFGRDIAD	0.2065	0.2137
Alpha	S	A570D	HLA-A*02:01	FQQFGRDIdD	FQQFGRDIAD	0.4391	0.4671
Alpha	S	A570D	HLA-A*02:02	FQQFGRDIdD	FQQFGRDIAD	0.4738	0.4838
Alpha	S	A570D	HLA-A*02:03	FQQFGRDIdD	FQQFGRDIAD	0.4147	0.4932
Alpha	S	A570D	HLA-A*02:04	FQQFGRDIdD	FQQFGRDIAD	0.64	0.647
Alpha	S	A570D	HLA-A*02:05	FQQFGRDIdD	FQQFGRDIAD	0.5844	0.6033
Alpha	S	A570D	HLA-A*02:06	FQQFGRDIdD	FQQFGRDIAD	0.6626	0.6767
Alpha	S	A570D	HLA-A*02:07	FQQFGRDIdD	FQQFGRDIAD	0.2555	0.2588
Alpha	S	A570D	HLA-A*02:11	FQQFGRDIdD	FQQFGRDIAD	0.4504	0.4699
Alpha	S	A570D	HLA-A*02:13	FQQFGRDIdD	FQQFGRDIAD	0.4563	0.5081
Alpha	S	A570D	HLA-A*02:16	FQQFGRDIdD	FQQFGRDIAD	0.2502	0.3617
Alpha	S	A570D	HLA-A*02:20	FQQFGRDIdD	FQQFGRDIAD	0.366	0.3547
Alpha	S	A570D	HLA-A*02:22	FQQFGRDIdD	FQQFGRDIAD	0.4434	0.4835
Alpha	S	A570D	HLA-A*03:01	FQQFGRDIdD	FQQFGRDIAD	0.253	0.2598
Alpha	S	A570D	HLA-A*03:02	FQQFGRDIdD	FQQFGRDIAD	0.1762	0.1762
Alpha	S	A570D	HLA-A*11:01	FQQFGRDIdD	FQQFGRDIAD	0.2402	0.2823
Alpha	S	A570D	HLA-A*11:02	FQQFGRDIdD	FQQFGRDIAD	0.2402	0.2823
Alpha	S	A570D	HLA-A*11:04	FQQFGRDIdD	FQQFGRDIAD	0.2889	0.2928
Alpha	S	A570D	HLA-A*23:01	FQQFGRDIdD	FQQFGRDIAD	0.3635	0.3123
Alpha	S	A570D	HLA-A*24:02	FQQFGRDIdD	FQQFGRDIAD	0.3229	0.3209
Alpha	S	A570D	HLA-A*24:03	FQQFGRDIdD	FQQFGRDIAD	0.5751	0.5745
Alpha	S	A570D	HLA-A*24:07	FQQFGRDIdD	FQQFGRDIAD	0.4538	0.3051
Alpha	S	A570D	HLA-A*24:10	FQQFGRDIdD	FQQFGRDIAD	0.569	0.5586
Alpha	S	A570D	HLA-A*24:14	FQQFGRDIdD	FQQFGRDIAD	0.2187	0.1741
Alpha	S	A570D	HLA-A*24:17	FQQFGRDIdD	FQQFGRDIAD	0.2192	0.2077
Alpha	S	A570D	HLA-A*24:23	FQQFGRDIdD	FQQFGRDIAD	0.5739	0.5733
Alpha	S	A570D	HLA-A*25:01	FQQFGRDIdD	FQQFGRDIAD	0.14800000000000002	0.2782
Alpha	S	A570D	HLA-A*26:01	FQQFGRDIdD	FQQFGRDIAD	0.0805	0.1676
Alpha	S	A570D	HLA-A*26:03	FQQFGRDIdD	FQQFGRDIAD	0.1511	0.1889
Alpha	S	A570D	HLA-A*29:01	FQQFGRDIdD	FQQFGRDIAD	0.3316	0.3645
Alpha	S	A570D	HLA-A*29:02	FQQFGRDIdD	FQQFGRDIAD	0.3316	0.3645
Alpha	S	A570D	HLA-A*29:06	FQQFGRDIdD	FQQFGRDIAD	0.3316	0.3645
Alpha	S	A570D	HLA-A*30:01	FQQFGRDIdD	FQQFGRDIAD	0.3108	0.3108
Alpha	S	A570D	HLA-A*30:02	FQQFGRDIdD	FQQFGRDIAD	0.3184	0.3425
Alpha	S	A570D	HLA-A*30:04	FQQFGRDIdD	FQQFGRDIAD	0.3463	0.3743
Alpha	S	A570D	HLA-A*31:01	FQQFGRDIdD	FQQFGRDIAD	0.3064	0.3254
Alpha	S	A570D	HLA-A*31:08	FQQFGRDIdD	FQQFGRDIAD	0.4393	0.4518
Alpha	S	A570D	HLA-A*32:01	FQQFGRDIdD	FQQFGRDIAD	0.3776	0.4045
Alpha	S	A570D	HLA-A*32:02	FQQFGRDIdD	FQQFGRDIAD	0.4334	0.4465
Alpha	S	A570D	HLA-A*32:03	FQQFGRDIdD	FQQFGRDIAD	0.3834	0.3836
Alpha	S	A570D	HLA-A*33:01	FQQFGRDIdD	FQQFGRDIAD	0.1939	0.2083
Alpha	S	A570D	HLA-A*33:03	FQQFGRDIdD	FQQFGRDIAD	0.2488	0.3344
Alpha	S	A570D	HLA-A*34:01	FQQFGRDIdD	FQQFGRDIAD	0.2266	0.2305
Alpha	S	A570D	HLA-A*34:02	FQQFGRDIdD	FQQFGRDIAD	0.3049	0.3049
Alpha	S	A570D	HLA-A*36:01	FQQFGRDIdD	FQQFGRDIAD	0.2024	0.1921
Alpha	S	A570D	HLA-A*43:01	FQQFGRDIdD	FQQFGRDIAD	0.129	0.2375
Alpha	S	A570D	HLA-A*66:01	FQQFGRDIdD	FQQFGRDIAD	0.1758	0.2014
Alpha	S	A570D	HLA-A*68:01	FQQFGRDIdD	FQQFGRDIAD	0.233	0.2044
Alpha	S	A570D	HLA-A*68:02	FQQFGRDIdD	FQQFGRDIAD	0.2921	0.3551
Alpha	S	A570D	HLA-A*68:03	FQQFGRDIdD	FQQFGRDIAD	0.2527	0.2541
Alpha	S	A570D	HLA-A*68:05	FQQFGRDIdD	FQQFGRDIAD	0.2995	0.3386
Alpha	S	A570D	HLA-A*68:30	FQQFGRDIdD	FQQFGRDIAD	0.3568	0.3288
Alpha	S	A570D	HLA-A*69:01	FQQFGRDIdD	FQQFGRDIAD	0.3018	0.2361
Alpha	S	A570D	HLA-A*74:01	FQQFGRDIdD	FQQFGRDIAD	0.2508	0.2725
Alpha	S	A570D	HLA-A*80:01	FQQFGRDIdD	FQQFGRDIAD	0.2224	0.2473
Alpha	S	A570D	HLA-B*07:02	FQQFGRDIdD	FQQFGRDIAD	0.3763	0.5013
Alpha	S	A570D	HLA-B*07:05	FQQFGRDIdD	FQQFGRDIAD	0.33399999999999996	0.3578
Alpha	S	A570D	HLA-B*08:01	FQQFGRDIdD	FQQFGRDIAD	0.3161	0.3256
Alpha	S	A570D	HLA-B*13:01	FQQFGRDIdD	FQQFGRDIAD	0.3478	0.3541
Alpha	S	A570D	HLA-B*13:02	FQQFGRDIdD	FQQFGRDIAD	0.2537	0.2843
Alpha	S	A570D	HLA-B*14:01	FQQFGRDIdD	FQQFGRDIAD	0.643	0.6531
Alpha	S	A570D	HLA-B*14:02	FQQFGRDIdD	FQQFGRDIAD	0.659	0.6691
Alpha	S	A570D	HLA-B*15:01	FQQFGRDIdD	FQQFGRDIAD	0.4572	0.5789
Alpha	S	A570D	HLA-B*15:02	FQQFGRDIdD	FQQFGRDIAD	0.5852	0.6222
Alpha	S	A570D	HLA-B*15:03	FQQFGRDIdD	FQQFGRDIAD	0.5583	0.6111
Alpha	S	A570D	HLA-B*15:04	FQQFGRDIdD	FQQFGRDIAD	0.4192	0.522
Alpha	S	A570D	HLA-B*15:05	FQQFGRDIdD	FQQFGRDIAD	0.39399999999999996	0.5523
Alpha	S	A570D	HLA-B*15:08	FQQFGRDIdD	FQQFGRDIAD	0.3056	0.542
Alpha	S	A570D	HLA-B*15:10	FQQFGRDIdD	FQQFGRDIAD	0.5067	0.5714
Alpha	S	A570D	HLA-B*15:11	FQQFGRDIdD	FQQFGRDIAD	0.3162	0.5507
Alpha	S	A570D	HLA-B*15:12	FQQFGRDIdD	FQQFGRDIAD	0.3869	0.5525
Alpha	S	A570D	HLA-B*15:13	FQQFGRDIdD	FQQFGRDIAD	0.5654	0.5331
Alpha	S	A570D	HLA-B*15:16	FQQFGRDIdD	FQQFGRDIAD	0.3777	0.3201
Alpha	S	A570D	HLA-B*15:17	FQQFGRDIdD	FQQFGRDIAD	0.4188	0.4083
Alpha	S	A570D	HLA-B*15:18	FQQFGRDIdD	FQQFGRDIAD	0.4901	0.5625
Alpha	S	A570D	HLA-B*15:21	FQQFGRDIdD	FQQFGRDIAD	0.5079	0.5975
Alpha	S	A570D	HLA-B*15:25	FQQFGRDIdD	FQQFGRDIAD	0.5767	0.6141
Alpha	S	A570D	HLA-B*15:27	FQQFGRDIdD	FQQFGRDIAD	0.3124	0.5143
Alpha	S	A570D	HLA-B*18:01	FQQFGRDIdD	FQQFGRDIAD	0.3249	0.3986
Alpha	S	A570D	HLA-B*18:02	FQQFGRDIdD	FQQFGRDIAD	0.3453	0.4336
Alpha	S	A570D	HLA-B*27:02	FQQFGRDIdD	FQQFGRDIAD	0.4549	0.4612
Alpha	S	A570D	HLA-B*27:03	FQQFGRDIdD	FQQFGRDIAD	0.429	0.4361
Alpha	S	A570D	HLA-B*27:04	FQQFGRDIdD	FQQFGRDIAD	0.4549	0.4707
Alpha	S	A570D	HLA-B*27:05	FQQFGRDIdD	FQQFGRDIAD	0.4309	0.4387
Alpha	S	A570D	HLA-B*27:06	FQQFGRDIdD	FQQFGRDIAD	0.4998	0.5136
Alpha	S	A570D	HLA-B*27:07	FQQFGRDIdD	FQQFGRDIAD	0.4493	0.4634
Alpha	S	A570D	HLA-B*35:01	FQQFGRDIdD	FQQFGRDIAD	0.3687	0.5223
Alpha	S	A570D	HLA-B*35:02	FQQFGRDIdD	FQQFGRDIAD	0.3552	0.5455
Alpha	S	A570D	HLA-B*35:03	FQQFGRDIdD	FQQFGRDIAD	0.3077	0.4905
Alpha	S	A570D	HLA-B*35:04	FQQFGRDIdD	FQQFGRDIAD	0.3576	0.5486
Alpha	S	A570D	HLA-B*35:05	FQQFGRDIdD	FQQFGRDIAD	0.3488	0.4935
Alpha	S	A570D	HLA-B*35:08	FQQFGRDIdD	FQQFGRDIAD	0.3446	0.4855
Alpha	S	A570D	HLA-B*35:12	FQQFGRDIdD	FQQFGRDIAD	0.3401	0.5468
Alpha	S	A570D	HLA-B*35:17	FQQFGRDIdD	FQQFGRDIAD	0.3614	0.5168
Alpha	S	A570D	HLA-B*35:20	FQQFGRDIdD	FQQFGRDIAD	0.4246	0.6208
Alpha	S	A570D	HLA-B*35:30	FQQFGRDIdD	FQQFGRDIAD	0.3657	0.5106
Alpha	S	A570D	HLA-B*35:31	FQQFGRDIdD	FQQFGRDIAD	0.2928	0.4145
Alpha	S	A570D	HLA-B*35:43	FQQFGRDIdD	FQQFGRDIAD	0.2951	0.4516
Alpha	S	A570D	HLA-B*37:01	FQQFGRDIdD	FQQFGRDIAD	0.3019	0.3877
Alpha	S	A570D	HLA-B*38:01	FQQFGRDIdD	FQQFGRDIAD	0.5857	0.5889
Alpha	S	A570D	HLA-B*38:02	FQQFGRDIdD	FQQFGRDIAD	0.5992	0.6012
Alpha	S	A570D	HLA-B*39:01	FQQFGRDIdD	FQQFGRDIAD	0.4814	0.5173
Alpha	S	A570D	HLA-B*39:02	FQQFGRDIdD	FQQFGRDIAD	0.4803	0.5135
Alpha	S	A570D	HLA-B*39:05	FQQFGRDIdD	FQQFGRDIAD	0.5438	0.5754
Alpha	S	A570D	HLA-B*39:06	FQQFGRDIdD	FQQFGRDIAD	0.4432	0.4778
Alpha	S	A570D	HLA-B*39:08	FQQFGRDIdD	FQQFGRDIAD	0.5459	0.5725
Alpha	S	A570D	HLA-B*39:09	FQQFGRDIdD	FQQFGRDIAD	0.5288	0.5877
Alpha	S	A570D	HLA-B*39:10	FQQFGRDIdD	FQQFGRDIAD	0.4029	0.4478
Alpha	S	A570D	HLA-B*39:11	FQQFGRDIdD	FQQFGRDIAD	0.5624	0.5779
Alpha	S	A570D	HLA-B*40:01	FQQFGRDIdD	FQQFGRDIAD	0.2456	0.3517
Alpha	S	A570D	HLA-B*40:02	FQQFGRDIdD	FQQFGRDIAD	0.2348	0.4303
Alpha	S	A570D	HLA-B*40:03	FQQFGRDIdD	FQQFGRDIAD	0.2426	0.4133
Alpha	S	A570D	HLA-B*40:04	FQQFGRDIdD	FQQFGRDIAD	0.3137	0.5071
Alpha	S	A570D	HLA-B*40:05	FQQFGRDIdD	FQQFGRDIAD	0.45399999999999996	0.528
Alpha	S	A570D	HLA-B*40:06	FQQFGRDIdD	FQQFGRDIAD	0.2251	0.3733
Alpha	S	A570D	HLA-B*40:08	FQQFGRDIdD	FQQFGRDIAD	0.2662	0.5082
Alpha	S	A570D	HLA-B*40:10	FQQFGRDIdD	FQQFGRDIAD	0.2409	0.3937
Alpha	S	A570D	HLA-B*41:01	FQQFGRDIdD	FQQFGRDIAD	0.3637	0.3645
Alpha	S	A570D	HLA-B*41:02	FQQFGRDIdD	FQQFGRDIAD	0.2565	0.3078
Alpha	S	A570D	HLA-B*42:01	FQQFGRDIdD	FQQFGRDIAD	0.2808	0.3719
Alpha	S	A570D	HLA-B*42:02	FQQFGRDIdD	FQQFGRDIAD	0.2944	0.3375
Alpha	S	A570D	HLA-B*44:02	FQQFGRDIdD	FQQFGRDIAD	0.5165	0.5167
Alpha	S	A570D	HLA-B*44:03	FQQFGRDIdD	FQQFGRDIAD	0.5814	0.5887
Alpha	S	A570D	HLA-B*44:06	FQQFGRDIdD	FQQFGRDIAD	0.4591	0.4937
Alpha	S	A570D	HLA-B*45:01	FQQFGRDIdD	FQQFGRDIAD	0.092	0.1187
Alpha	S	A570D	HLA-B*46:01	FQQFGRDIdD	FQQFGRDIAD	0.2676	0.4646
Alpha	S	A570D	HLA-B*47:01	FQQFGRDIdD	FQQFGRDIAD	0.2216	0.3642
Alpha	S	A570D	HLA-B*48:01	FQQFGRDIdD	FQQFGRDIAD	0.5296	0.5616
Alpha	S	A570D	HLA-B*48:03	FQQFGRDIdD	FQQFGRDIAD	0.5302	0.5597
Alpha	S	A570D	HLA-B*48:04	FQQFGRDIdD	FQQFGRDIAD	0.5364	0.5687
Alpha	S	A570D	HLA-B*49:01	FQQFGRDIdD	FQQFGRDIAD	0.2241	0.261
Alpha	S	A570D	HLA-B*50:01	FQQFGRDIdD	FQQFGRDIAD	0.2503	0.3567
Alpha	S	A570D	HLA-B*51:01	FQQFGRDIdD	FQQFGRDIAD	0.2265	0.1909
Alpha	S	A570D	HLA-B*51:02	FQQFGRDIdD	FQQFGRDIAD	0.2497	0.2563
Alpha	S	A570D	HLA-B*51:06	FQQFGRDIdD	FQQFGRDIAD	0.4098	0.3771
Alpha	S	A570D	HLA-B*51:07	FQQFGRDIdD	FQQFGRDIAD	0.2034	0.1528
Alpha	S	A570D	HLA-B*51:08	FQQFGRDIdD	FQQFGRDIAD	0.3261	0.3501
Alpha	S	A570D	HLA-B*51:10	FQQFGRDIdD	FQQFGRDIAD	0.2718	0.3373
Alpha	S	A570D	HLA-B*52:01	FQQFGRDIdD	FQQFGRDIAD	0.1302	0.1707
Alpha	S	A570D	HLA-B*53:01	FQQFGRDIdD	FQQFGRDIAD	0.4424	0.4792
Alpha	S	A570D	HLA-B*54:01	FQQFGRDIdD	FQQFGRDIAD	0.2048	0.2654
Alpha	S	A570D	HLA-B*55:01	FQQFGRDIdD	FQQFGRDIAD	0.1956	0.2923
Alpha	S	A570D	HLA-B*55:02	FQQFGRDIdD	FQQFGRDIAD	0.1788	0.2707
Alpha	S	A570D	HLA-B*56:01	FQQFGRDIdD	FQQFGRDIAD	0.1244	0.2263
Alpha	S	A570D	HLA-B*56:02	FQQFGRDIdD	FQQFGRDIAD	0.2146	0.3258
Alpha	S	A570D	HLA-B*56:03	FQQFGRDIdD	FQQFGRDIAD	0.2956	0.3912
Alpha	S	A570D	HLA-B*56:04	FQQFGRDIdD	FQQFGRDIAD	0.2081	0.3263
Alpha	S	A570D	HLA-B*57:01	FQQFGRDIdD	FQQFGRDIAD	0.3329	0.3215
Alpha	S	A570D	HLA-B*57:02	FQQFGRDIdD	FQQFGRDIAD	0.335	0.3298
Alpha	S	A570D	HLA-B*57:03	FQQFGRDIdD	FQQFGRDIAD	0.3129	0.3059
Alpha	S	A570D	HLA-B*58:01	FQQFGRDIdD	FQQFGRDIAD	0.4299	0.4149
Alpha	S	A570D	HLA-B*58:02	FQQFGRDIdD	FQQFGRDIAD	0.5263	0.48100000000000004
Alpha	S	A570D	HLA-B*67:01	FQQFGRDIdD	FQQFGRDIAD	0.1794	0.3834
Alpha	S	A570D	HLA-B*81:01	FQQFGRDIdD	FQQFGRDIAD	0.1832	0.2896
Alpha	S	A570D	HLA-A*01:01	QQFGRDIdDT	QQFGRDIADT	0.2339	0.2926
Alpha	S	A570D	HLA-A*01:02	QQFGRDIdDT	QQFGRDIADT	0.2678	0.2285
Alpha	S	A570D	HLA-A*01:03	QQFGRDIdDT	QQFGRDIADT	0.2349	0.28800000000000003
Alpha	S	A570D	HLA-A*02:01	QQFGRDIdDT	QQFGRDIADT	0.4733	0.4934
Alpha	S	A570D	HLA-A*02:02	QQFGRDIdDT	QQFGRDIADT	0.4744	0.4228
Alpha	S	A570D	HLA-A*02:03	QQFGRDIdDT	QQFGRDIADT	0.5242	0.5413
Alpha	S	A570D	HLA-A*02:04	QQFGRDIdDT	QQFGRDIADT	0.4891	0.5363
Alpha	S	A570D	HLA-A*02:05	QQFGRDIdDT	QQFGRDIADT	0.5012	0.5262
Alpha	S	A570D	HLA-A*02:06	QQFGRDIdDT	QQFGRDIADT	0.56	0.5936
Alpha	S	A570D	HLA-A*02:07	QQFGRDIdDT	QQFGRDIADT	0.2948	0.3281
Alpha	S	A570D	HLA-A*02:11	QQFGRDIdDT	QQFGRDIADT	0.4404	0.4593
Alpha	S	A570D	HLA-A*02:13	QQFGRDIdDT	QQFGRDIADT	0.5098	0.524
Alpha	S	A570D	HLA-A*02:16	QQFGRDIdDT	QQFGRDIADT	0.41600000000000004	0.4628
Alpha	S	A570D	HLA-A*02:20	QQFGRDIdDT	QQFGRDIADT	0.4622	0.4801
Alpha	S	A570D	HLA-A*02:22	QQFGRDIdDT	QQFGRDIADT	0.5418	0.5248
Alpha	S	A570D	HLA-A*03:01	QQFGRDIdDT	QQFGRDIADT	0.4341	0.3594
Alpha	S	A570D	HLA-A*03:02	QQFGRDIdDT	QQFGRDIADT	0.3816	0.303
Alpha	S	A570D	HLA-A*11:01	QQFGRDIdDT	QQFGRDIADT	0.3012	0.2129
Alpha	S	A570D	HLA-A*11:02	QQFGRDIdDT	QQFGRDIADT	0.3012	0.2129
Alpha	S	A570D	HLA-A*11:04	QQFGRDIdDT	QQFGRDIADT	0.3164	0.2418
Alpha	S	A570D	HLA-A*23:01	QQFGRDIdDT	QQFGRDIADT	0.1823	0.1659
Alpha	S	A570D	HLA-A*24:02	QQFGRDIdDT	QQFGRDIADT	0.23399999999999999	0.2625
Alpha	S	A570D	HLA-A*24:03	QQFGRDIdDT	QQFGRDIADT	0.3156	0.3452
Alpha	S	A570D	HLA-A*24:07	QQFGRDIdDT	QQFGRDIADT	0.2626	0.273
Alpha	S	A570D	HLA-A*24:10	QQFGRDIdDT	QQFGRDIADT	0.2981	0.3231
Alpha	S	A570D	HLA-A*24:14	QQFGRDIdDT	QQFGRDIADT	0.2882	0.2711
Alpha	S	A570D	HLA-A*24:17	QQFGRDIdDT	QQFGRDIADT	0.2911	0.265
Alpha	S	A570D	HLA-A*24:23	QQFGRDIdDT	QQFGRDIADT	0.3174	0.3435
Alpha	S	A570D	HLA-A*25:01	QQFGRDIdDT	QQFGRDIADT	0.3242	0.3701
Alpha	S	A570D	HLA-A*26:01	QQFGRDIdDT	QQFGRDIADT	0.2861	0.3054
Alpha	S	A570D	HLA-A*26:03	QQFGRDIdDT	QQFGRDIADT	0.3021	0.3081
Alpha	S	A570D	HLA-A*29:01	QQFGRDIdDT	QQFGRDIADT	0.4018	0.3871
Alpha	S	A570D	HLA-A*29:02	QQFGRDIdDT	QQFGRDIADT	0.4018	0.3871
Alpha	S	A570D	HLA-A*29:06	QQFGRDIdDT	QQFGRDIADT	0.4018	0.3871
Alpha	S	A570D	HLA-A*30:01	QQFGRDIdDT	QQFGRDIADT	0.2831	0.254
Alpha	S	A570D	HLA-A*30:02	QQFGRDIdDT	QQFGRDIADT	0.2819	0.309
Alpha	S	A570D	HLA-A*30:04	QQFGRDIdDT	QQFGRDIADT	0.3215	0.3693
Alpha	S	A570D	HLA-A*31:01	QQFGRDIdDT	QQFGRDIADT	0.3533	0.3502
Alpha	S	A570D	HLA-A*31:08	QQFGRDIdDT	QQFGRDIADT	0.2805	0.3322
Alpha	S	A570D	HLA-A*32:01	QQFGRDIdDT	QQFGRDIADT	0.4297	0.435
Alpha	S	A570D	HLA-A*32:02	QQFGRDIdDT	QQFGRDIADT	0.4373	0.4327
Alpha	S	A570D	HLA-A*32:03	QQFGRDIdDT	QQFGRDIADT	0.4171	0.4236
Alpha	S	A570D	HLA-A*33:01	QQFGRDIdDT	QQFGRDIADT	0.4127	0.4438
Alpha	S	A570D	HLA-A*33:03	QQFGRDIdDT	QQFGRDIADT	0.3285	0.3267
Alpha	S	A570D	HLA-A*34:01	QQFGRDIdDT	QQFGRDIADT	0.3183	0.3607
Alpha	S	A570D	HLA-A*34:02	QQFGRDIdDT	QQFGRDIADT	0.3338	0.311
Alpha	S	A570D	HLA-A*36:01	QQFGRDIdDT	QQFGRDIADT	0.2387	0.3051
Alpha	S	A570D	HLA-A*43:01	QQFGRDIdDT	QQFGRDIADT	0.2729	0.2839
Alpha	S	A570D	HLA-A*66:01	QQFGRDIdDT	QQFGRDIADT	0.2225	0.2416
Alpha	S	A570D	HLA-A*68:01	QQFGRDIdDT	QQFGRDIADT	0.38	0.3676
Alpha	S	A570D	HLA-A*68:02	QQFGRDIdDT	QQFGRDIADT	0.3913	0.4212
Alpha	S	A570D	HLA-A*68:03	QQFGRDIdDT	QQFGRDIADT	0.3835	0.4011
Alpha	S	A570D	HLA-A*68:05	QQFGRDIdDT	QQFGRDIADT	0.3614	0.3683
Alpha	S	A570D	HLA-A*68:30	QQFGRDIdDT	QQFGRDIADT	0.4632	0.4152
Alpha	S	A570D	HLA-A*69:01	QQFGRDIdDT	QQFGRDIADT	0.3919	0.3821
Alpha	S	A570D	HLA-A*74:01	QQFGRDIdDT	QQFGRDIADT	0.4065	0.4176
Alpha	S	A570D	HLA-A*80:01	QQFGRDIdDT	QQFGRDIADT	0.2063	0.2713
Alpha	S	A570D	HLA-B*07:02	QQFGRDIdDT	QQFGRDIADT	0.3468	0.2788
Alpha	S	A570D	HLA-B*07:05	QQFGRDIdDT	QQFGRDIADT	0.3319	0.2852
Alpha	S	A570D	HLA-B*08:01	QQFGRDIdDT	QQFGRDIADT	0.4078	0.39799999999999996
Alpha	S	A570D	HLA-B*13:01	QQFGRDIdDT	QQFGRDIADT	0.3351	0.3326
Alpha	S	A570D	HLA-B*13:02	QQFGRDIdDT	QQFGRDIADT	0.2651	0.2514
Alpha	S	A570D	HLA-B*14:01	QQFGRDIdDT	QQFGRDIADT	0.3973	0.4726
Alpha	S	A570D	HLA-B*14:02	QQFGRDIdDT	QQFGRDIADT	0.3941	0.4725
Alpha	S	A570D	HLA-B*15:01	QQFGRDIdDT	QQFGRDIADT	0.4251	0.4882
Alpha	S	A570D	HLA-B*15:02	QQFGRDIdDT	QQFGRDIADT	0.4189	0.5174
Alpha	S	A570D	HLA-B*15:03	QQFGRDIdDT	QQFGRDIADT	0.4773	0.5324
Alpha	S	A570D	HLA-B*15:04	QQFGRDIdDT	QQFGRDIADT	0.485	0.4896
Alpha	S	A570D	HLA-B*15:05	QQFGRDIdDT	QQFGRDIADT	0.4093	0.4738
Alpha	S	A570D	HLA-B*15:08	QQFGRDIdDT	QQFGRDIADT	0.3825	0.4169
Alpha	S	A570D	HLA-B*15:10	QQFGRDIdDT	QQFGRDIADT	0.4259	0.3985
Alpha	S	A570D	HLA-B*15:11	QQFGRDIdDT	QQFGRDIADT	0.3372	0.4057
Alpha	S	A570D	HLA-B*15:12	QQFGRDIdDT	QQFGRDIADT	0.4057	0.4817
Alpha	S	A570D	HLA-B*15:13	QQFGRDIdDT	QQFGRDIADT	0.4239	0.4868
Alpha	S	A570D	HLA-B*15:16	QQFGRDIdDT	QQFGRDIADT	0.4334	0.3934
Alpha	S	A570D	HLA-B*15:17	QQFGRDIdDT	QQFGRDIADT	0.4265	0.3562
Alpha	S	A570D	HLA-B*15:18	QQFGRDIdDT	QQFGRDIADT	0.4218	0.4387
Alpha	S	A570D	HLA-B*15:21	QQFGRDIdDT	QQFGRDIADT	0.3975	0.4439
Alpha	S	A570D	HLA-B*15:25	QQFGRDIdDT	QQFGRDIADT	0.4549	0.4996
Alpha	S	A570D	HLA-B*15:27	QQFGRDIdDT	QQFGRDIADT	0.3798	0.4517
Alpha	S	A570D	HLA-B*18:01	QQFGRDIdDT	QQFGRDIADT	0.1714	0.2437
Alpha	S	A570D	HLA-B*18:02	QQFGRDIdDT	QQFGRDIADT	0.2843	0.2902
Alpha	S	A570D	HLA-B*27:02	QQFGRDIdDT	QQFGRDIADT	0.3012	0.2253
Alpha	S	A570D	HLA-B*27:03	QQFGRDIdDT	QQFGRDIADT	0.2696	0.228
Alpha	S	A570D	HLA-B*27:04	QQFGRDIdDT	QQFGRDIADT	0.3688	0.3259
Alpha	S	A570D	HLA-B*27:05	QQFGRDIdDT	QQFGRDIADT	0.2696	0.239
Alpha	S	A570D	HLA-B*27:06	QQFGRDIdDT	QQFGRDIADT	0.3794	0.337
Alpha	S	A570D	HLA-B*27:07	QQFGRDIdDT	QQFGRDIADT	0.3419	0.31
Alpha	S	A570D	HLA-B*35:01	QQFGRDIdDT	QQFGRDIADT	0.4568	0.4694
Alpha	S	A570D	HLA-B*35:02	QQFGRDIdDT	QQFGRDIADT	0.4425	0.4723
Alpha	S	A570D	HLA-B*35:03	QQFGRDIdDT	QQFGRDIADT	0.423	0.4357
Alpha	S	A570D	HLA-B*35:04	QQFGRDIdDT	QQFGRDIADT	0.4396	0.47200000000000003
Alpha	S	A570D	HLA-B*35:05	QQFGRDIdDT	QQFGRDIADT	0.4249	0.4291
Alpha	S	A570D	HLA-B*35:08	QQFGRDIdDT	QQFGRDIADT	0.4146	0.4012
Alpha	S	A570D	HLA-B*35:12	QQFGRDIdDT	QQFGRDIADT	0.4093	0.4259
Alpha	S	A570D	HLA-B*35:17	QQFGRDIdDT	QQFGRDIADT	0.4092	0.3864
Alpha	S	A570D	HLA-B*35:20	QQFGRDIdDT	QQFGRDIADT	0.4479	0.4829
Alpha	S	A570D	HLA-B*35:30	QQFGRDIdDT	QQFGRDIADT	0.4389	0.4276
Alpha	S	A570D	HLA-B*35:31	QQFGRDIdDT	QQFGRDIADT	0.3482	0.365
Alpha	S	A570D	HLA-B*35:43	QQFGRDIdDT	QQFGRDIADT	0.3842	0.3899
Alpha	S	A570D	HLA-B*37:01	QQFGRDIdDT	QQFGRDIADT	0.231	0.252
Alpha	S	A570D	HLA-B*38:01	QQFGRDIdDT	QQFGRDIADT	0.32	0.2946
Alpha	S	A570D	HLA-B*38:02	QQFGRDIdDT	QQFGRDIADT	0.3606	0.3216
Alpha	S	A570D	HLA-B*39:01	QQFGRDIdDT	QQFGRDIADT	0.3962	0.4388
Alpha	S	A570D	HLA-B*39:02	QQFGRDIdDT	QQFGRDIADT	0.4069	0.5186
Alpha	S	A570D	HLA-B*39:05	QQFGRDIdDT	QQFGRDIADT	0.3903	0.4161
Alpha	S	A570D	HLA-B*39:06	QQFGRDIdDT	QQFGRDIADT	0.4447	0.4704
Alpha	S	A570D	HLA-B*39:08	QQFGRDIdDT	QQFGRDIADT	0.4449	0.4936
Alpha	S	A570D	HLA-B*39:09	QQFGRDIdDT	QQFGRDIADT	0.2857	0.3557
Alpha	S	A570D	HLA-B*39:10	QQFGRDIdDT	QQFGRDIADT	0.2763	0.3649
Alpha	S	A570D	HLA-B*39:11	QQFGRDIdDT	QQFGRDIADT	0.3842	0.3505
Alpha	S	A570D	HLA-B*40:01	QQFGRDIdDT	QQFGRDIADT	0.3971	0.4605
Alpha	S	A570D	HLA-B*40:02	QQFGRDIdDT	QQFGRDIADT	0.3823	0.4181
Alpha	S	A570D	HLA-B*40:03	QQFGRDIdDT	QQFGRDIADT	0.3734	0.3625
Alpha	S	A570D	HLA-B*40:04	QQFGRDIdDT	QQFGRDIADT	0.3926	0.4438
Alpha	S	A570D	HLA-B*40:05	QQFGRDIdDT	QQFGRDIADT	0.4317	0.4925
Alpha	S	A570D	HLA-B*40:06	QQFGRDIdDT	QQFGRDIADT	0.3636	0.4113
Alpha	S	A570D	HLA-B*40:08	QQFGRDIdDT	QQFGRDIADT	0.3647	0.3768
Alpha	S	A570D	HLA-B*40:10	QQFGRDIdDT	QQFGRDIADT	0.2951	0.4174
Alpha	S	A570D	HLA-B*41:01	QQFGRDIdDT	QQFGRDIADT	0.3385	0.3734
Alpha	S	A570D	HLA-B*41:02	QQFGRDIdDT	QQFGRDIADT	0.4155	0.4167
Alpha	S	A570D	HLA-B*42:01	QQFGRDIdDT	QQFGRDIADT	0.3423	0.3484
Alpha	S	A570D	HLA-B*42:02	QQFGRDIdDT	QQFGRDIADT	0.3227	0.3246
Alpha	S	A570D	HLA-B*44:02	QQFGRDIdDT	QQFGRDIADT	0.4671	0.3325
Alpha	S	A570D	HLA-B*44:03	QQFGRDIdDT	QQFGRDIADT	0.4558	0.3861
Alpha	S	A570D	HLA-B*44:06	QQFGRDIdDT	QQFGRDIADT	0.4388	0.3496
Alpha	S	A570D	HLA-B*45:01	QQFGRDIdDT	QQFGRDIADT	0.2831	0.3416
Alpha	S	A570D	HLA-B*46:01	QQFGRDIdDT	QQFGRDIADT	0.2582	0.2336
Alpha	S	A570D	HLA-B*47:01	QQFGRDIdDT	QQFGRDIADT	0.3795	0.4078
Alpha	S	A570D	HLA-B*48:01	QQFGRDIdDT	QQFGRDIADT	0.3538	0.43
Alpha	S	A570D	HLA-B*48:03	QQFGRDIdDT	QQFGRDIADT	0.3597	0.4458
Alpha	S	A570D	HLA-B*48:04	QQFGRDIdDT	QQFGRDIADT	0.3503	0.4203
Alpha	S	A570D	HLA-B*49:01	QQFGRDIdDT	QQFGRDIADT	0.3314	0.3673
Alpha	S	A570D	HLA-B*50:01	QQFGRDIdDT	QQFGRDIADT	0.3469	0.4378
Alpha	S	A570D	HLA-B*51:01	QQFGRDIdDT	QQFGRDIADT	0.3673	0.3317
Alpha	S	A570D	HLA-B*51:02	QQFGRDIdDT	QQFGRDIADT	0.3886	0.35
Alpha	S	A570D	HLA-B*51:06	QQFGRDIdDT	QQFGRDIADT	0.4216	0.4197
Alpha	S	A570D	HLA-B*51:07	QQFGRDIdDT	QQFGRDIADT	0.3857	0.3412
Alpha	S	A570D	HLA-B*51:08	QQFGRDIdDT	QQFGRDIADT	0.3709	0.3228
Alpha	S	A570D	HLA-B*51:10	QQFGRDIdDT	QQFGRDIADT	0.3894	0.3601
Alpha	S	A570D	HLA-B*52:01	QQFGRDIdDT	QQFGRDIADT	0.3695	0.3358
Alpha	S	A570D	HLA-B*53:01	QQFGRDIdDT	QQFGRDIADT	0.5058	0.5256
Alpha	S	A570D	HLA-B*54:01	QQFGRDIdDT	QQFGRDIADT	0.3075	0.3148
Alpha	S	A570D	HLA-B*55:01	QQFGRDIdDT	QQFGRDIADT	0.32299999999999995	0.379
Alpha	S	A570D	HLA-B*55:02	QQFGRDIdDT	QQFGRDIADT	0.3766	0.4226
Alpha	S	A570D	HLA-B*56:01	QQFGRDIdDT	QQFGRDIADT	0.3224	0.3243
Alpha	S	A570D	HLA-B*56:02	QQFGRDIdDT	QQFGRDIADT	0.3878	0.4232
Alpha	S	A570D	HLA-B*56:03	QQFGRDIdDT	QQFGRDIADT	0.3578	0.3757
Alpha	S	A570D	HLA-B*56:04	QQFGRDIdDT	QQFGRDIADT	0.3816	0.4198
Alpha	S	A570D	HLA-B*57:01	QQFGRDIdDT	QQFGRDIADT	0.3594	0.3231
Alpha	S	A570D	HLA-B*57:02	QQFGRDIdDT	QQFGRDIADT	0.3752	0.3388
Alpha	S	A570D	HLA-B*57:03	QQFGRDIdDT	QQFGRDIADT	0.371	0.34700000000000003
Alpha	S	A570D	HLA-B*58:01	QQFGRDIdDT	QQFGRDIADT	0.4893	0.4239
Alpha	S	A570D	HLA-B*58:02	QQFGRDIdDT	QQFGRDIADT	0.461	0.368
Alpha	S	A570D	HLA-B*67:01	QQFGRDIdDT	QQFGRDIADT	0.2669	0.2696
Alpha	S	A570D	HLA-B*81:01	QQFGRDIdDT	QQFGRDIADT	0.3345	0.3152
Alpha	S	A570D	HLA-A*01:01	QFGRDIdDTT	QFGRDIADTT	0.2528	0.2525
Alpha	S	A570D	HLA-A*01:02	QFGRDIdDTT	QFGRDIADTT	0.2743	0.27399999999999997
Alpha	S	A570D	HLA-A*01:03	QFGRDIdDTT	QFGRDIADTT	0.2858	0.2858
Alpha	S	A570D	HLA-A*02:01	QFGRDIdDTT	QFGRDIADTT	0.2134	0.2652
Alpha	S	A570D	HLA-A*02:02	QFGRDIdDTT	QFGRDIADTT	0.3046	0.3056
Alpha	S	A570D	HLA-A*02:03	QFGRDIdDTT	QFGRDIADTT	0.3648	0.4073
Alpha	S	A570D	HLA-A*02:04	QFGRDIdDTT	QFGRDIADTT	0.2999	0.3476
Alpha	S	A570D	HLA-A*02:05	QFGRDIdDTT	QFGRDIADTT	0.2909	0.3167
Alpha	S	A570D	HLA-A*02:06	QFGRDIdDTT	QFGRDIADTT	0.2762	0.3425
Alpha	S	A570D	HLA-A*02:07	QFGRDIdDTT	QFGRDIADTT	0.1696	0.1696
Alpha	S	A570D	HLA-A*02:11	QFGRDIdDTT	QFGRDIADTT	0.3631	0.3659
Alpha	S	A570D	HLA-A*02:13	QFGRDIdDTT	QFGRDIADTT	0.3153	0.3486
Alpha	S	A570D	HLA-A*02:16	QFGRDIdDTT	QFGRDIADTT	0.1878	0.1973
Alpha	S	A570D	HLA-A*02:20	QFGRDIdDTT	QFGRDIADTT	0.3108	0.316
Alpha	S	A570D	HLA-A*02:22	QFGRDIdDTT	QFGRDIADTT	0.4036	0.40399999999999997
Alpha	S	A570D	HLA-A*03:01	QFGRDIdDTT	QFGRDIADTT	0.1641	0.1443
Alpha	S	A570D	HLA-A*03:02	QFGRDIdDTT	QFGRDIADTT	0.1147	0.1056
Alpha	S	A570D	HLA-A*11:01	QFGRDIdDTT	QFGRDIADTT	0.1698	0.1478
Alpha	S	A570D	HLA-A*11:02	QFGRDIdDTT	QFGRDIADTT	0.1698	0.1478
Alpha	S	A570D	HLA-A*11:04	QFGRDIdDTT	QFGRDIADTT	0.16899999999999998	0.16899999999999998
Alpha	S	A570D	HLA-A*23:01	QFGRDIdDTT	QFGRDIADTT	0.1825	0.2203
Alpha	S	A570D	HLA-A*24:02	QFGRDIdDTT	QFGRDIADTT	0.1782	0.2071
Alpha	S	A570D	HLA-A*24:03	QFGRDIdDTT	QFGRDIADTT	0.2741	0.3294
Alpha	S	A570D	HLA-A*24:07	QFGRDIdDTT	QFGRDIADTT	0.1865	0.207
Alpha	S	A570D	HLA-A*24:10	QFGRDIdDTT	QFGRDIADTT	0.2006	0.2546
Alpha	S	A570D	HLA-A*24:14	QFGRDIdDTT	QFGRDIADTT	0.1223	0.1342
Alpha	S	A570D	HLA-A*24:17	QFGRDIdDTT	QFGRDIADTT	0.0961	0.1143
Alpha	S	A570D	HLA-A*24:23	QFGRDIdDTT	QFGRDIADTT	0.2681	0.3208
Alpha	S	A570D	HLA-A*25:01	QFGRDIdDTT	QFGRDIADTT	0.2707	0.262
Alpha	S	A570D	HLA-A*26:01	QFGRDIdDTT	QFGRDIADTT	0.1394	0.1357
Alpha	S	A570D	HLA-A*26:03	QFGRDIdDTT	QFGRDIADTT	0.1349	0.0986
Alpha	S	A570D	HLA-A*29:01	QFGRDIdDTT	QFGRDIADTT	0.3498	0.3498
Alpha	S	A570D	HLA-A*29:02	QFGRDIdDTT	QFGRDIADTT	0.3498	0.3498
Alpha	S	A570D	HLA-A*29:06	QFGRDIdDTT	QFGRDIADTT	0.3498	0.3498
Alpha	S	A570D	HLA-A*30:01	QFGRDIdDTT	QFGRDIADTT	0.3202	0.3642
Alpha	S	A570D	HLA-A*30:02	QFGRDIdDTT	QFGRDIADTT	0.3423	0.3472
Alpha	S	A570D	HLA-A*30:04	QFGRDIdDTT	QFGRDIADTT	0.3463	0.3478
Alpha	S	A570D	HLA-A*31:01	QFGRDIdDTT	QFGRDIADTT	0.3374	0.2981
Alpha	S	A570D	HLA-A*31:08	QFGRDIdDTT	QFGRDIADTT	0.2842	0.2875
Alpha	S	A570D	HLA-A*32:01	QFGRDIdDTT	QFGRDIADTT	0.3123	0.3123
Alpha	S	A570D	HLA-A*32:02	QFGRDIdDTT	QFGRDIADTT	0.3046	0.3071
Alpha	S	A570D	HLA-A*32:03	QFGRDIdDTT	QFGRDIADTT	0.3638	0.3284
Alpha	S	A570D	HLA-A*33:01	QFGRDIdDTT	QFGRDIADTT	0.2138	0.1866
Alpha	S	A570D	HLA-A*33:03	QFGRDIdDTT	QFGRDIADTT	0.3747	0.2814
Alpha	S	A570D	HLA-A*34:01	QFGRDIdDTT	QFGRDIADTT	0.1723	0.1601
Alpha	S	A570D	HLA-A*34:02	QFGRDIdDTT	QFGRDIADTT	0.1705	0.1705
Alpha	S	A570D	HLA-A*36:01	QFGRDIdDTT	QFGRDIADTT	0.2853	0.285
Alpha	S	A570D	HLA-A*43:01	QFGRDIdDTT	QFGRDIADTT	0.1382	0.1841
Alpha	S	A570D	HLA-A*66:01	QFGRDIdDTT	QFGRDIADTT	0.1494	0.1376
Alpha	S	A570D	HLA-A*68:01	QFGRDIdDTT	QFGRDIADTT	0.1472	0.1472
Alpha	S	A570D	HLA-A*68:02	QFGRDIdDTT	QFGRDIADTT	0.2056	0.2339
Alpha	S	A570D	HLA-A*68:03	QFGRDIdDTT	QFGRDIADTT	0.1543	0.1543
Alpha	S	A570D	HLA-A*68:05	QFGRDIdDTT	QFGRDIADTT	0.175	0.175
Alpha	S	A570D	HLA-A*68:30	QFGRDIdDTT	QFGRDIADTT	0.2341	0.2275
Alpha	S	A570D	HLA-A*69:01	QFGRDIdDTT	QFGRDIADTT	0.2488	0.3247
Alpha	S	A570D	HLA-A*74:01	QFGRDIdDTT	QFGRDIADTT	0.1484	0.1721
Alpha	S	A570D	HLA-A*80:01	QFGRDIdDTT	QFGRDIADTT	0.2559	0.2386
Alpha	S	A570D	HLA-B*07:02	QFGRDIdDTT	QFGRDIADTT	0.3081	0.2259
Alpha	S	A570D	HLA-B*07:05	QFGRDIdDTT	QFGRDIADTT	0.2883	0.2103
Alpha	S	A570D	HLA-B*08:01	QFGRDIdDTT	QFGRDIADTT	0.2494	0.1979
Alpha	S	A570D	HLA-B*13:01	QFGRDIdDTT	QFGRDIADTT	0.3498	0.2341
Alpha	S	A570D	HLA-B*13:02	QFGRDIdDTT	QFGRDIADTT	0.3234	0.2089
Alpha	S	A570D	HLA-B*14:01	QFGRDIdDTT	QFGRDIADTT	0.3712	0.3622
Alpha	S	A570D	HLA-B*14:02	QFGRDIdDTT	QFGRDIADTT	0.3779	0.369
Alpha	S	A570D	HLA-B*15:01	QFGRDIdDTT	QFGRDIADTT	0.3105	0.2961
Alpha	S	A570D	HLA-B*15:02	QFGRDIdDTT	QFGRDIADTT	0.4163	0.3842
Alpha	S	A570D	HLA-B*15:03	QFGRDIdDTT	QFGRDIADTT	0.1883	0.1856
Alpha	S	A570D	HLA-B*15:04	QFGRDIdDTT	QFGRDIADTT	0.2965	0.2775
Alpha	S	A570D	HLA-B*15:05	QFGRDIdDTT	QFGRDIADTT	0.344	0.3366
Alpha	S	A570D	HLA-B*15:08	QFGRDIdDTT	QFGRDIADTT	0.3036	0.2988
Alpha	S	A570D	HLA-B*15:10	QFGRDIdDTT	QFGRDIADTT	0.3876	0.3159
Alpha	S	A570D	HLA-B*15:11	QFGRDIdDTT	QFGRDIADTT	0.2951	0.2933
Alpha	S	A570D	HLA-B*15:12	QFGRDIdDTT	QFGRDIADTT	0.2722	0.1862
Alpha	S	A570D	HLA-B*15:13	QFGRDIdDTT	QFGRDIADTT	0.3739	0.3739
Alpha	S	A570D	HLA-B*15:16	QFGRDIdDTT	QFGRDIADTT	0.4547	0.4547
Alpha	S	A570D	HLA-B*15:17	QFGRDIdDTT	QFGRDIADTT	0.498	0.4959
Alpha	S	A570D	HLA-B*15:18	QFGRDIdDTT	QFGRDIADTT	0.3166	0.2989
Alpha	S	A570D	HLA-B*15:21	QFGRDIdDTT	QFGRDIADTT	0.3827	0.3827
Alpha	S	A570D	HLA-B*15:25	QFGRDIdDTT	QFGRDIADTT	0.3754	0.2827
Alpha	S	A570D	HLA-B*15:27	QFGRDIdDTT	QFGRDIADTT	0.3676	0.3317
Alpha	S	A570D	HLA-B*18:01	QFGRDIdDTT	QFGRDIADTT	0.2449	0.2296
Alpha	S	A570D	HLA-B*18:02	QFGRDIdDTT	QFGRDIADTT	0.3452	0.3221
Alpha	S	A570D	HLA-B*27:02	QFGRDIdDTT	QFGRDIADTT	0.2229	0.2229
Alpha	S	A570D	HLA-B*27:03	QFGRDIdDTT	QFGRDIADTT	0.1688	0.218
Alpha	S	A570D	HLA-B*27:04	QFGRDIdDTT	QFGRDIADTT	0.3718	0.3718
Alpha	S	A570D	HLA-B*27:05	QFGRDIdDTT	QFGRDIADTT	0.1688	0.1791
Alpha	S	A570D	HLA-B*27:06	QFGRDIdDTT	QFGRDIADTT	0.3588	0.3588
Alpha	S	A570D	HLA-B*27:07	QFGRDIdDTT	QFGRDIADTT	0.1574	0.1638
Alpha	S	A570D	HLA-B*35:01	QFGRDIdDTT	QFGRDIADTT	0.2744	0.2769
Alpha	S	A570D	HLA-B*35:02	QFGRDIdDTT	QFGRDIADTT	0.2667	0.2598
Alpha	S	A570D	HLA-B*35:03	QFGRDIdDTT	QFGRDIADTT	0.2336	0.276
Alpha	S	A570D	HLA-B*35:04	QFGRDIdDTT	QFGRDIADTT	0.2689	0.262
Alpha	S	A570D	HLA-B*35:05	QFGRDIdDTT	QFGRDIADTT	0.2603	0.2647
Alpha	S	A570D	HLA-B*35:08	QFGRDIdDTT	QFGRDIADTT	0.3349	0.3279
Alpha	S	A570D	HLA-B*35:12	QFGRDIdDTT	QFGRDIADTT	0.2521	0.2443
Alpha	S	A570D	HLA-B*35:17	QFGRDIdDTT	QFGRDIADTT	0.2537	0.2537
Alpha	S	A570D	HLA-B*35:20	QFGRDIdDTT	QFGRDIADTT	0.3997	0.4034
Alpha	S	A570D	HLA-B*35:30	QFGRDIdDTT	QFGRDIADTT	0.2727	0.2727
Alpha	S	A570D	HLA-B*35:31	QFGRDIdDTT	QFGRDIADTT	0.2113	0.1913
Alpha	S	A570D	HLA-B*35:43	QFGRDIdDTT	QFGRDIADTT	0.2951	0.2745
Alpha	S	A570D	HLA-B*37:01	QFGRDIdDTT	QFGRDIADTT	0.2064	0.2064
Alpha	S	A570D	HLA-B*38:01	QFGRDIdDTT	QFGRDIADTT	0.3628	0.3374
Alpha	S	A570D	HLA-B*38:02	QFGRDIdDTT	QFGRDIADTT	0.3739	0.3424
Alpha	S	A570D	HLA-B*39:01	QFGRDIdDTT	QFGRDIADTT	0.2462	0.2347
Alpha	S	A570D	HLA-B*39:02	QFGRDIdDTT	QFGRDIADTT	0.2069	0.1833
Alpha	S	A570D	HLA-B*39:05	QFGRDIdDTT	QFGRDIADTT	0.2616	0.2503
Alpha	S	A570D	HLA-B*39:06	QFGRDIdDTT	QFGRDIADTT	0.2104	0.1999
Alpha	S	A570D	HLA-B*39:08	QFGRDIdDTT	QFGRDIADTT	0.3353	0.3098
Alpha	S	A570D	HLA-B*39:09	QFGRDIdDTT	QFGRDIADTT	0.3304	0.2471
Alpha	S	A570D	HLA-B*39:10	QFGRDIdDTT	QFGRDIADTT	0.2421	0.1896
Alpha	S	A570D	HLA-B*39:11	QFGRDIdDTT	QFGRDIADTT	0.3422	0.3206
Alpha	S	A570D	HLA-B*40:01	QFGRDIdDTT	QFGRDIADTT	0.0946	0.0946
Alpha	S	A570D	HLA-B*40:02	QFGRDIdDTT	QFGRDIADTT	0.2216	0.1933
Alpha	S	A570D	HLA-B*40:03	QFGRDIdDTT	QFGRDIADTT	0.1938	0.1892
Alpha	S	A570D	HLA-B*40:04	QFGRDIdDTT	QFGRDIADTT	0.21	0.1773
Alpha	S	A570D	HLA-B*40:05	QFGRDIdDTT	QFGRDIADTT	0.2646	0.2111
Alpha	S	A570D	HLA-B*40:06	QFGRDIdDTT	QFGRDIADTT	0.1683	0.1482
Alpha	S	A570D	HLA-B*40:08	QFGRDIdDTT	QFGRDIADTT	0.222	0.222
Alpha	S	A570D	HLA-B*40:10	QFGRDIdDTT	QFGRDIADTT	0.0994	0.0994
Alpha	S	A570D	HLA-B*41:01	QFGRDIdDTT	QFGRDIADTT	0.1231	0.0768
Alpha	S	A570D	HLA-B*41:02	QFGRDIdDTT	QFGRDIADTT	0.3089	0.2691
Alpha	S	A570D	HLA-B*42:01	QFGRDIdDTT	QFGRDIADTT	0.19899999999999998	0.1987
Alpha	S	A570D	HLA-B*42:02	QFGRDIdDTT	QFGRDIADTT	0.2067	0.2067
Alpha	S	A570D	HLA-B*44:02	QFGRDIdDTT	QFGRDIADTT	0.3632	0.3092
Alpha	S	A570D	HLA-B*44:03	QFGRDIdDTT	QFGRDIADTT	0.2584	0.2535
Alpha	S	A570D	HLA-B*44:06	QFGRDIdDTT	QFGRDIADTT	0.4522	0.4325
Alpha	S	A570D	HLA-B*45:01	QFGRDIdDTT	QFGRDIADTT	0.1343	0.1314
Alpha	S	A570D	HLA-B*46:01	QFGRDIdDTT	QFGRDIADTT	0.3357	0.3357
Alpha	S	A570D	HLA-B*47:01	QFGRDIdDTT	QFGRDIADTT	0.3369	0.3437
Alpha	S	A570D	HLA-B*48:01	QFGRDIdDTT	QFGRDIADTT	0.1161	0.1161
Alpha	S	A570D	HLA-B*48:03	QFGRDIdDTT	QFGRDIADTT	0.126	0.126
Alpha	S	A570D	HLA-B*48:04	QFGRDIdDTT	QFGRDIADTT	0.1398	0.1398
Alpha	S	A570D	HLA-B*49:01	QFGRDIdDTT	QFGRDIADTT	0.1379	0.1365
Alpha	S	A570D	HLA-B*50:01	QFGRDIdDTT	QFGRDIADTT	0.1305	0.1215
Alpha	S	A570D	HLA-B*51:01	QFGRDIdDTT	QFGRDIADTT	0.2098	0.2033
Alpha	S	A570D	HLA-B*51:02	QFGRDIdDTT	QFGRDIADTT	0.1683	0.1683
Alpha	S	A570D	HLA-B*51:06	QFGRDIdDTT	QFGRDIADTT	0.3042	0.299
Alpha	S	A570D	HLA-B*51:07	QFGRDIdDTT	QFGRDIADTT	0.1857	0.1686
Alpha	S	A570D	HLA-B*51:08	QFGRDIdDTT	QFGRDIADTT	0.2626	0.2212
Alpha	S	A570D	HLA-B*51:10	QFGRDIdDTT	QFGRDIADTT	0.2598	0.1607
Alpha	S	A570D	HLA-B*52:01	QFGRDIdDTT	QFGRDIADTT	0.1161	0.1161
Alpha	S	A570D	HLA-B*53:01	QFGRDIdDTT	QFGRDIADTT	0.3678	0.2756
Alpha	S	A570D	HLA-B*54:01	QFGRDIdDTT	QFGRDIADTT	0.183	0.1926
Alpha	S	A570D	HLA-B*55:01	QFGRDIdDTT	QFGRDIADTT	0.2462	0.2401
Alpha	S	A570D	HLA-B*55:02	QFGRDIdDTT	QFGRDIADTT	0.1634	0.1741
Alpha	S	A570D	HLA-B*56:01	QFGRDIdDTT	QFGRDIADTT	0.21100000000000002	0.2219
Alpha	S	A570D	HLA-B*56:02	QFGRDIdDTT	QFGRDIADTT	0.2418	0.2455
Alpha	S	A570D	HLA-B*56:03	QFGRDIdDTT	QFGRDIADTT	0.2422	0.27399999999999997
Alpha	S	A570D	HLA-B*56:04	QFGRDIdDTT	QFGRDIADTT	0.252	0.2558
Alpha	S	A570D	HLA-B*57:01	QFGRDIdDTT	QFGRDIADTT	0.3698	0.369
Alpha	S	A570D	HLA-B*57:02	QFGRDIdDTT	QFGRDIADTT	0.4026	0.3973
Alpha	S	A570D	HLA-B*57:03	QFGRDIdDTT	QFGRDIADTT	0.4133	0.4075
Alpha	S	A570D	HLA-B*58:01	QFGRDIdDTT	QFGRDIADTT	0.4932	0.4924
Alpha	S	A570D	HLA-B*58:02	QFGRDIdDTT	QFGRDIADTT	0.4318	0.431
Alpha	S	A570D	HLA-B*67:01	QFGRDIdDTT	QFGRDIADTT	0.2696	0.1899
Alpha	S	A570D	HLA-B*81:01	QFGRDIdDTT	QFGRDIADTT	0.0877	0.0763
Alpha	S	A570D	HLA-A*01:01	FGRDIdDTTD	FGRDIADTTD	0.4224	0.354
Alpha	S	A570D	HLA-A*01:02	FGRDIdDTTD	FGRDIADTTD	0.3486	0.29600000000000004
Alpha	S	A570D	HLA-A*01:03	FGRDIdDTTD	FGRDIADTTD	0.4216	0.364
Alpha	S	A570D	HLA-A*02:01	FGRDIdDTTD	FGRDIADTTD	0.5775	0.4567
Alpha	S	A570D	HLA-A*02:02	FGRDIdDTTD	FGRDIADTTD	0.5856	0.4806
Alpha	S	A570D	HLA-A*02:03	FGRDIdDTTD	FGRDIADTTD	0.639	0.5129
Alpha	S	A570D	HLA-A*02:04	FGRDIdDTTD	FGRDIADTTD	0.6772	0.5741
Alpha	S	A570D	HLA-A*02:05	FGRDIdDTTD	FGRDIADTTD	0.5533	0.5054
Alpha	S	A570D	HLA-A*02:06	FGRDIdDTTD	FGRDIADTTD	0.5513	0.5092
Alpha	S	A570D	HLA-A*02:07	FGRDIdDTTD	FGRDIADTTD	0.4497	0.337
Alpha	S	A570D	HLA-A*02:11	FGRDIdDTTD	FGRDIADTTD	0.5223	0.4021
Alpha	S	A570D	HLA-A*02:13	FGRDIdDTTD	FGRDIADTTD	0.5531	0.4736
Alpha	S	A570D	HLA-A*02:16	FGRDIdDTTD	FGRDIADTTD	0.4123	0.3087
Alpha	S	A570D	HLA-A*02:20	FGRDIdDTTD	FGRDIADTTD	0.4911	0.3996
Alpha	S	A570D	HLA-A*02:22	FGRDIdDTTD	FGRDIADTTD	0.6195	0.4929
Alpha	S	A570D	HLA-A*03:01	FGRDIdDTTD	FGRDIADTTD	0.46399999999999997	0.371
Alpha	S	A570D	HLA-A*03:02	FGRDIdDTTD	FGRDIADTTD	0.4178	0.2953
Alpha	S	A570D	HLA-A*11:01	FGRDIdDTTD	FGRDIADTTD	0.3689	0.3232
Alpha	S	A570D	HLA-A*11:02	FGRDIdDTTD	FGRDIADTTD	0.3689	0.3232
Alpha	S	A570D	HLA-A*11:04	FGRDIdDTTD	FGRDIADTTD	0.3996	0.3119
Alpha	S	A570D	HLA-A*23:01	FGRDIdDTTD	FGRDIADTTD	0.4218	0.3867
Alpha	S	A570D	HLA-A*24:02	FGRDIdDTTD	FGRDIADTTD	0.4283	0.4193
Alpha	S	A570D	HLA-A*24:03	FGRDIdDTTD	FGRDIADTTD	0.4516	0.413
Alpha	S	A570D	HLA-A*24:07	FGRDIdDTTD	FGRDIADTTD	0.4648	0.4293
Alpha	S	A570D	HLA-A*24:10	FGRDIdDTTD	FGRDIADTTD	0.4141	0.3994
Alpha	S	A570D	HLA-A*24:14	FGRDIdDTTD	FGRDIADTTD	0.4072	0.3953
Alpha	S	A570D	HLA-A*24:17	FGRDIdDTTD	FGRDIADTTD	0.4319	0.3852
Alpha	S	A570D	HLA-A*24:23	FGRDIdDTTD	FGRDIADTTD	0.4609	0.4226
Alpha	S	A570D	HLA-A*25:01	FGRDIdDTTD	FGRDIADTTD	0.4169	0.3393
Alpha	S	A570D	HLA-A*26:01	FGRDIdDTTD	FGRDIADTTD	0.4036	0.27699999999999997
Alpha	S	A570D	HLA-A*26:03	FGRDIdDTTD	FGRDIADTTD	0.4087	0.3103
Alpha	S	A570D	HLA-A*29:01	FGRDIdDTTD	FGRDIADTTD	0.4637	0.4029
Alpha	S	A570D	HLA-A*29:02	FGRDIdDTTD	FGRDIADTTD	0.4637	0.4029
Alpha	S	A570D	HLA-A*29:06	FGRDIdDTTD	FGRDIADTTD	0.4637	0.4029
Alpha	S	A570D	HLA-A*30:01	FGRDIdDTTD	FGRDIADTTD	0.35700000000000004	0.2966
Alpha	S	A570D	HLA-A*30:02	FGRDIdDTTD	FGRDIADTTD	0.3263	0.297
Alpha	S	A570D	HLA-A*30:04	FGRDIdDTTD	FGRDIADTTD	0.3636	0.3014
Alpha	S	A570D	HLA-A*31:01	FGRDIdDTTD	FGRDIADTTD	0.3649	0.2681
Alpha	S	A570D	HLA-A*31:08	FGRDIdDTTD	FGRDIADTTD	0.4370000000000001	0.387
Alpha	S	A570D	HLA-A*32:01	FGRDIdDTTD	FGRDIADTTD	0.4877	0.4536
Alpha	S	A570D	HLA-A*32:02	FGRDIdDTTD	FGRDIADTTD	0.4544	0.4182
Alpha	S	A570D	HLA-A*32:03	FGRDIdDTTD	FGRDIADTTD	0.4689	0.4225
Alpha	S	A570D	HLA-A*33:01	FGRDIdDTTD	FGRDIADTTD	0.4729	0.4598
Alpha	S	A570D	HLA-A*33:03	FGRDIdDTTD	FGRDIADTTD	0.3535	0.3133
Alpha	S	A570D	HLA-A*34:01	FGRDIdDTTD	FGRDIADTTD	0.511	0.375
Alpha	S	A570D	HLA-A*34:02	FGRDIdDTTD	FGRDIADTTD	0.4674	0.3179
Alpha	S	A570D	HLA-A*36:01	FGRDIdDTTD	FGRDIADTTD	0.3828	0.3327
Alpha	S	A570D	HLA-A*43:01	FGRDIdDTTD	FGRDIADTTD	0.4022	0.2989
Alpha	S	A570D	HLA-A*66:01	FGRDIdDTTD	FGRDIADTTD	0.4505	0.2698
Alpha	S	A570D	HLA-A*68:01	FGRDIdDTTD	FGRDIADTTD	0.4436	0.3027
Alpha	S	A570D	HLA-A*68:02	FGRDIdDTTD	FGRDIADTTD	0.4603	0.3848
Alpha	S	A570D	HLA-A*68:03	FGRDIdDTTD	FGRDIADTTD	0.4797	0.3691
Alpha	S	A570D	HLA-A*68:05	FGRDIdDTTD	FGRDIADTTD	0.5004	0.3968
Alpha	S	A570D	HLA-A*68:30	FGRDIdDTTD	FGRDIADTTD	0.4789	0.3705
Alpha	S	A570D	HLA-A*69:01	FGRDIdDTTD	FGRDIADTTD	0.4868	0.4145
Alpha	S	A570D	HLA-A*74:01	FGRDIdDTTD	FGRDIADTTD	0.4458	0.3523
Alpha	S	A570D	HLA-A*80:01	FGRDIdDTTD	FGRDIADTTD	0.4113	0.2547
Alpha	S	A570D	HLA-B*07:02	FGRDIdDTTD	FGRDIADTTD	0.3311	0.3057
Alpha	S	A570D	HLA-B*07:05	FGRDIdDTTD	FGRDIADTTD	0.2936	0.2858
Alpha	S	A570D	HLA-B*08:01	FGRDIdDTTD	FGRDIADTTD	0.4373	0.3562
Alpha	S	A570D	HLA-B*13:01	FGRDIdDTTD	FGRDIADTTD	0.4129	0.3426
Alpha	S	A570D	HLA-B*13:02	FGRDIdDTTD	FGRDIADTTD	0.3883	0.3375
Alpha	S	A570D	HLA-B*14:01	FGRDIdDTTD	FGRDIADTTD	0.5457	0.507
Alpha	S	A570D	HLA-B*14:02	FGRDIdDTTD	FGRDIADTTD	0.5451	0.5092
Alpha	S	A570D	HLA-B*15:01	FGRDIdDTTD	FGRDIADTTD	0.4392	0.4137
Alpha	S	A570D	HLA-B*15:02	FGRDIdDTTD	FGRDIADTTD	0.4469	0.44799999999999995
Alpha	S	A570D	HLA-B*15:03	FGRDIdDTTD	FGRDIADTTD	0.4558	0.4353
Alpha	S	A570D	HLA-B*15:04	FGRDIdDTTD	FGRDIADTTD	0.4489	0.4141
Alpha	S	A570D	HLA-B*15:05	FGRDIdDTTD	FGRDIADTTD	0.4236	0.4181
Alpha	S	A570D	HLA-B*15:08	FGRDIdDTTD	FGRDIADTTD	0.4718	0.4329
Alpha	S	A570D	HLA-B*15:10	FGRDIdDTTD	FGRDIADTTD	0.4721	0.4908
Alpha	S	A570D	HLA-B*15:11	FGRDIdDTTD	FGRDIADTTD	0.4275	0.4413
Alpha	S	A570D	HLA-B*15:12	FGRDIdDTTD	FGRDIADTTD	0.4286	0.3963
Alpha	S	A570D	HLA-B*15:13	FGRDIdDTTD	FGRDIADTTD	0.4981	0.4608
Alpha	S	A570D	HLA-B*15:16	FGRDIdDTTD	FGRDIADTTD	0.4367	0.4451
Alpha	S	A570D	HLA-B*15:17	FGRDIdDTTD	FGRDIADTTD	0.4199	0.4512
Alpha	S	A570D	HLA-B*15:18	FGRDIdDTTD	FGRDIADTTD	0.4589	0.465
Alpha	S	A570D	HLA-B*15:21	FGRDIdDTTD	FGRDIADTTD	0.4528	0.4708
Alpha	S	A570D	HLA-B*15:25	FGRDIdDTTD	FGRDIADTTD	0.4447	0.4622
Alpha	S	A570D	HLA-B*15:27	FGRDIdDTTD	FGRDIADTTD	0.4441	0.4185
Alpha	S	A570D	HLA-B*18:01	FGRDIdDTTD	FGRDIADTTD	0.3357	0.2544
Alpha	S	A570D	HLA-B*18:02	FGRDIdDTTD	FGRDIADTTD	0.413	0.3803
Alpha	S	A570D	HLA-B*27:02	FGRDIdDTTD	FGRDIADTTD	0.3682	0.2835
Alpha	S	A570D	HLA-B*27:03	FGRDIdDTTD	FGRDIADTTD	0.3342	0.2416
Alpha	S	A570D	HLA-B*27:04	FGRDIdDTTD	FGRDIADTTD	0.4093	0.3302
Alpha	S	A570D	HLA-B*27:05	FGRDIdDTTD	FGRDIADTTD	0.3357	0.2575
Alpha	S	A570D	HLA-B*27:06	FGRDIdDTTD	FGRDIADTTD	0.4421	0.4039
Alpha	S	A570D	HLA-B*27:07	FGRDIdDTTD	FGRDIADTTD	0.3392	0.2841
Alpha	S	A570D	HLA-B*35:01	FGRDIdDTTD	FGRDIADTTD	0.5117	0.5068
Alpha	S	A570D	HLA-B*35:02	FGRDIdDTTD	FGRDIADTTD	0.5801	0.5562
Alpha	S	A570D	HLA-B*35:03	FGRDIdDTTD	FGRDIADTTD	0.5194	0.4688
Alpha	S	A570D	HLA-B*35:04	FGRDIdDTTD	FGRDIADTTD	0.5808	0.557
Alpha	S	A570D	HLA-B*35:05	FGRDIdDTTD	FGRDIADTTD	0.4511	0.4225
Alpha	S	A570D	HLA-B*35:08	FGRDIdDTTD	FGRDIADTTD	0.4621	0.4574
Alpha	S	A570D	HLA-B*35:12	FGRDIdDTTD	FGRDIADTTD	0.5567	0.5244
Alpha	S	A570D	HLA-B*35:17	FGRDIdDTTD	FGRDIADTTD	0.4484	0.4270000000000001
Alpha	S	A570D	HLA-B*35:20	FGRDIdDTTD	FGRDIADTTD	0.4997	0.4809
Alpha	S	A570D	HLA-B*35:30	FGRDIdDTTD	FGRDIADTTD	0.4751	0.4626
Alpha	S	A570D	HLA-B*35:31	FGRDIdDTTD	FGRDIADTTD	0.4045	0.3874
Alpha	S	A570D	HLA-B*35:43	FGRDIdDTTD	FGRDIADTTD	0.4513	0.4194
Alpha	S	A570D	HLA-B*37:01	FGRDIdDTTD	FGRDIADTTD	0.3331	0.2667
Alpha	S	A570D	HLA-B*38:01	FGRDIdDTTD	FGRDIADTTD	0.3799	0.4262
Alpha	S	A570D	HLA-B*38:02	FGRDIdDTTD	FGRDIADTTD	0.4	0.4318
Alpha	S	A570D	HLA-B*39:01	FGRDIdDTTD	FGRDIADTTD	0.3858	0.4012
Alpha	S	A570D	HLA-B*39:02	FGRDIdDTTD	FGRDIADTTD	0.35600000000000004	0.32
Alpha	S	A570D	HLA-B*39:05	FGRDIdDTTD	FGRDIADTTD	0.3927	0.3997
Alpha	S	A570D	HLA-B*39:06	FGRDIdDTTD	FGRDIADTTD	0.4785	0.4153
Alpha	S	A570D	HLA-B*39:08	FGRDIdDTTD	FGRDIADTTD	0.4014	0.3883
Alpha	S	A570D	HLA-B*39:09	FGRDIdDTTD	FGRDIADTTD	0.3374	0.3765
Alpha	S	A570D	HLA-B*39:10	FGRDIdDTTD	FGRDIADTTD	0.3121	0.312
Alpha	S	A570D	HLA-B*39:11	FGRDIdDTTD	FGRDIADTTD	0.3892	0.3811
Alpha	S	A570D	HLA-B*40:01	FGRDIdDTTD	FGRDIADTTD	0.4634	0.4278
Alpha	S	A570D	HLA-B*40:02	FGRDIdDTTD	FGRDIADTTD	0.3904	0.3566
Alpha	S	A570D	HLA-B*40:03	FGRDIdDTTD	FGRDIADTTD	0.3459	0.3023
Alpha	S	A570D	HLA-B*40:04	FGRDIdDTTD	FGRDIADTTD	0.5349	0.4669
Alpha	S	A570D	HLA-B*40:05	FGRDIdDTTD	FGRDIADTTD	0.4993	0.4619
Alpha	S	A570D	HLA-B*40:06	FGRDIdDTTD	FGRDIADTTD	0.4089	0.3305
Alpha	S	A570D	HLA-B*40:08	FGRDIdDTTD	FGRDIADTTD	0.4271	0.3936
Alpha	S	A570D	HLA-B*40:10	FGRDIdDTTD	FGRDIADTTD	0.4256	0.38
Alpha	S	A570D	HLA-B*41:01	FGRDIdDTTD	FGRDIADTTD	0.4353	0.3444
Alpha	S	A570D	HLA-B*41:02	FGRDIdDTTD	FGRDIADTTD	0.4512	0.4122
Alpha	S	A570D	HLA-B*42:01	FGRDIdDTTD	FGRDIADTTD	0.3437	0.3111
Alpha	S	A570D	HLA-B*42:02	FGRDIdDTTD	FGRDIADTTD	0.3627	0.3213
Alpha	S	A570D	HLA-B*44:02	FGRDIdDTTD	FGRDIADTTD	0.4341	0.40700000000000003
Alpha	S	A570D	HLA-B*44:03	FGRDIdDTTD	FGRDIADTTD	0.4656	0.3921
Alpha	S	A570D	HLA-B*44:06	FGRDIdDTTD	FGRDIADTTD	0.4833	0.4426
Alpha	S	A570D	HLA-B*45:01	FGRDIdDTTD	FGRDIADTTD	0.2333	0.1659
Alpha	S	A570D	HLA-B*46:01	FGRDIdDTTD	FGRDIADTTD	0.2776	0.3025
Alpha	S	A570D	HLA-B*47:01	FGRDIdDTTD	FGRDIADTTD	0.4472	0.3602
Alpha	S	A570D	HLA-B*48:01	FGRDIdDTTD	FGRDIADTTD	0.3514	0.306
Alpha	S	A570D	HLA-B*48:03	FGRDIdDTTD	FGRDIADTTD	0.3791	0.3274
Alpha	S	A570D	HLA-B*48:04	FGRDIdDTTD	FGRDIADTTD	0.3455	0.3036
Alpha	S	A570D	HLA-B*49:01	FGRDIdDTTD	FGRDIADTTD	0.3844	0.3265
Alpha	S	A570D	HLA-B*50:01	FGRDIdDTTD	FGRDIADTTD	0.3759	0.2932
Alpha	S	A570D	HLA-B*51:01	FGRDIdDTTD	FGRDIADTTD	0.4485	0.3911
Alpha	S	A570D	HLA-B*51:02	FGRDIdDTTD	FGRDIADTTD	0.4526	0.4051
Alpha	S	A570D	HLA-B*51:06	FGRDIdDTTD	FGRDIADTTD	0.5199	0.5166
Alpha	S	A570D	HLA-B*51:07	FGRDIdDTTD	FGRDIADTTD	0.4539	0.3971
Alpha	S	A570D	HLA-B*51:08	FGRDIdDTTD	FGRDIADTTD	0.48200000000000004	0.4195
Alpha	S	A570D	HLA-B*51:10	FGRDIdDTTD	FGRDIADTTD	0.4986	0.419
Alpha	S	A570D	HLA-B*52:01	FGRDIdDTTD	FGRDIADTTD	0.467	0.4071
Alpha	S	A570D	HLA-B*53:01	FGRDIdDTTD	FGRDIADTTD	0.5856	0.5405
Alpha	S	A570D	HLA-B*54:01	FGRDIdDTTD	FGRDIADTTD	0.2946	0.2743
Alpha	S	A570D	HLA-B*55:01	FGRDIdDTTD	FGRDIADTTD	0.3484	0.3471
Alpha	S	A570D	HLA-B*55:02	FGRDIdDTTD	FGRDIADTTD	0.3944	0.3663
Alpha	S	A570D	HLA-B*56:01	FGRDIdDTTD	FGRDIADTTD	0.3125	0.2798
Alpha	S	A570D	HLA-B*56:02	FGRDIdDTTD	FGRDIADTTD	0.3573	0.3367
Alpha	S	A570D	HLA-B*56:03	FGRDIdDTTD	FGRDIADTTD	0.3753	0.3686
Alpha	S	A570D	HLA-B*56:04	FGRDIdDTTD	FGRDIADTTD	0.348	0.3162
Alpha	S	A570D	HLA-B*57:01	FGRDIdDTTD	FGRDIADTTD	0.3642	0.3505
Alpha	S	A570D	HLA-B*57:02	FGRDIdDTTD	FGRDIADTTD	0.4822	0.4799
Alpha	S	A570D	HLA-B*57:03	FGRDIdDTTD	FGRDIADTTD	0.5064	0.474
Alpha	S	A570D	HLA-B*58:01	FGRDIdDTTD	FGRDIADTTD	0.4843	0.4322
Alpha	S	A570D	HLA-B*58:02	FGRDIdDTTD	FGRDIADTTD	0.565	0.478
Alpha	S	A570D	HLA-B*67:01	FGRDIdDTTD	FGRDIADTTD	0.2831	0.2654
Alpha	S	A570D	HLA-B*81:01	FGRDIdDTTD	FGRDIADTTD	0.2705	0.2545
Alpha	S	A570D	HLA-A*01:01	GRDIdDTTDA	GRDIADTTDA	0.2769	0.3595
Alpha	S	A570D	HLA-A*01:02	GRDIdDTTDA	GRDIADTTDA	0.2797	0.2758
Alpha	S	A570D	HLA-A*01:03	GRDIdDTTDA	GRDIADTTDA	0.2416	0.3138
Alpha	S	A570D	HLA-A*02:01	GRDIdDTTDA	GRDIADTTDA	0.392	0.4129
Alpha	S	A570D	HLA-A*02:02	GRDIdDTTDA	GRDIADTTDA	0.3789	0.359
Alpha	S	A570D	HLA-A*02:03	GRDIdDTTDA	GRDIADTTDA	0.4084	0.4213
Alpha	S	A570D	HLA-A*02:04	GRDIdDTTDA	GRDIADTTDA	0.3173	0.3516
Alpha	S	A570D	HLA-A*02:05	GRDIdDTTDA	GRDIADTTDA	0.3429	0.3822
Alpha	S	A570D	HLA-A*02:06	GRDIdDTTDA	GRDIADTTDA	0.3912	0.494
Alpha	S	A570D	HLA-A*02:07	GRDIdDTTDA	GRDIADTTDA	0.3670000000000001	0.3318
Alpha	S	A570D	HLA-A*02:11	GRDIdDTTDA	GRDIADTTDA	0.354	0.3387
Alpha	S	A570D	HLA-A*02:13	GRDIdDTTDA	GRDIADTTDA	0.3954	0.4284
Alpha	S	A570D	HLA-A*02:16	GRDIdDTTDA	GRDIADTTDA	0.3575	0.3861
Alpha	S	A570D	HLA-A*02:20	GRDIdDTTDA	GRDIADTTDA	0.4103	0.5022
Alpha	S	A570D	HLA-A*02:22	GRDIdDTTDA	GRDIADTTDA	0.4419	0.4542
Alpha	S	A570D	HLA-A*03:01	GRDIdDTTDA	GRDIADTTDA	0.3179	0.3846
Alpha	S	A570D	HLA-A*03:02	GRDIdDTTDA	GRDIADTTDA	0.2479	0.3002
Alpha	S	A570D	HLA-A*11:01	GRDIdDTTDA	GRDIADTTDA	0.2213	0.2304
Alpha	S	A570D	HLA-A*11:02	GRDIdDTTDA	GRDIADTTDA	0.2213	0.2304
Alpha	S	A570D	HLA-A*11:04	GRDIdDTTDA	GRDIADTTDA	0.1906	0.2427
Alpha	S	A570D	HLA-A*23:01	GRDIdDTTDA	GRDIADTTDA	0.2213	0.1815
Alpha	S	A570D	HLA-A*24:02	GRDIdDTTDA	GRDIADTTDA	0.2468	0.2797
Alpha	S	A570D	HLA-A*24:03	GRDIdDTTDA	GRDIADTTDA	0.3024	0.3287
Alpha	S	A570D	HLA-A*24:07	GRDIdDTTDA	GRDIADTTDA	0.254	0.2811
Alpha	S	A570D	HLA-A*24:10	GRDIdDTTDA	GRDIADTTDA	0.2168	0.2511
Alpha	S	A570D	HLA-A*24:14	GRDIdDTTDA	GRDIADTTDA	0.32799999999999996	0.3355
Alpha	S	A570D	HLA-A*24:17	GRDIdDTTDA	GRDIADTTDA	0.2904	0.2965
Alpha	S	A570D	HLA-A*24:23	GRDIdDTTDA	GRDIADTTDA	0.2975	0.3329
Alpha	S	A570D	HLA-A*25:01	GRDIdDTTDA	GRDIADTTDA	0.1881	0.21100000000000002
Alpha	S	A570D	HLA-A*26:01	GRDIdDTTDA	GRDIADTTDA	0.1521	0.1285
Alpha	S	A570D	HLA-A*26:03	GRDIdDTTDA	GRDIADTTDA	0.1156	0.1603
Alpha	S	A570D	HLA-A*29:01	GRDIdDTTDA	GRDIADTTDA	0.4362	0.2985
Alpha	S	A570D	HLA-A*29:02	GRDIdDTTDA	GRDIADTTDA	0.4362	0.2985
Alpha	S	A570D	HLA-A*29:06	GRDIdDTTDA	GRDIADTTDA	0.4362	0.2985
Alpha	S	A570D	HLA-A*30:01	GRDIdDTTDA	GRDIADTTDA	0.3856	0.33799999999999997
Alpha	S	A570D	HLA-A*30:02	GRDIdDTTDA	GRDIADTTDA	0.3917	0.3471
Alpha	S	A570D	HLA-A*30:04	GRDIdDTTDA	GRDIADTTDA	0.3652	0.3786
Alpha	S	A570D	HLA-A*31:01	GRDIdDTTDA	GRDIADTTDA	0.2859	0.3138
Alpha	S	A570D	HLA-A*31:08	GRDIdDTTDA	GRDIADTTDA	0.3527	0.3198
Alpha	S	A570D	HLA-A*32:01	GRDIdDTTDA	GRDIADTTDA	0.4124	0.4921
Alpha	S	A570D	HLA-A*32:02	GRDIdDTTDA	GRDIADTTDA	0.3821	0.4675
Alpha	S	A570D	HLA-A*32:03	GRDIdDTTDA	GRDIADTTDA	0.4511	0.4767
Alpha	S	A570D	HLA-A*33:01	GRDIdDTTDA	GRDIADTTDA	0.2154	0.2513
Alpha	S	A570D	HLA-A*33:03	GRDIdDTTDA	GRDIADTTDA	0.1264	0.1592
Alpha	S	A570D	HLA-A*34:01	GRDIdDTTDA	GRDIADTTDA	0.2785	0.3069
Alpha	S	A570D	HLA-A*34:02	GRDIdDTTDA	GRDIADTTDA	0.1748	0.2029
Alpha	S	A570D	HLA-A*36:01	GRDIdDTTDA	GRDIADTTDA	0.3073	0.3574
Alpha	S	A570D	HLA-A*43:01	GRDIdDTTDA	GRDIADTTDA	0.1938	0.1493
Alpha	S	A570D	HLA-A*66:01	GRDIdDTTDA	GRDIADTTDA	0.212	0.2175
Alpha	S	A570D	HLA-A*68:01	GRDIdDTTDA	GRDIADTTDA	0.2691	0.3123
Alpha	S	A570D	HLA-A*68:02	GRDIdDTTDA	GRDIADTTDA	0.3049	0.4627
Alpha	S	A570D	HLA-A*68:03	GRDIdDTTDA	GRDIADTTDA	0.2055	0.2804
Alpha	S	A570D	HLA-A*68:05	GRDIdDTTDA	GRDIADTTDA	0.3159	0.3844
Alpha	S	A570D	HLA-A*68:30	GRDIdDTTDA	GRDIADTTDA	0.3491	0.3676
Alpha	S	A570D	HLA-A*69:01	GRDIdDTTDA	GRDIADTTDA	0.2887	0.4236
Alpha	S	A570D	HLA-A*74:01	GRDIdDTTDA	GRDIADTTDA	0.3439	0.4066
Alpha	S	A570D	HLA-A*80:01	GRDIdDTTDA	GRDIADTTDA	0.3271	0.3401
Alpha	S	A570D	HLA-B*07:02	GRDIdDTTDA	GRDIADTTDA	0.2387	0.2578
Alpha	S	A570D	HLA-B*07:05	GRDIdDTTDA	GRDIADTTDA	0.2268	0.2665
Alpha	S	A570D	HLA-B*08:01	GRDIdDTTDA	GRDIADTTDA	0.4142	0.496
Alpha	S	A570D	HLA-B*13:01	GRDIdDTTDA	GRDIADTTDA	0.3132	0.3085
Alpha	S	A570D	HLA-B*13:02	GRDIdDTTDA	GRDIADTTDA	0.3243	0.2345
Alpha	S	A570D	HLA-B*14:01	GRDIdDTTDA	GRDIADTTDA	0.3539	0.3508
Alpha	S	A570D	HLA-B*14:02	GRDIdDTTDA	GRDIADTTDA	0.3458	0.3594
Alpha	S	A570D	HLA-B*15:01	GRDIdDTTDA	GRDIADTTDA	0.3111	0.3332
Alpha	S	A570D	HLA-B*15:02	GRDIdDTTDA	GRDIADTTDA	0.3956	0.4332
Alpha	S	A570D	HLA-B*15:03	GRDIdDTTDA	GRDIADTTDA	0.3788	0.4078
Alpha	S	A570D	HLA-B*15:04	GRDIdDTTDA	GRDIADTTDA	0.3	0.3062
Alpha	S	A570D	HLA-B*15:05	GRDIdDTTDA	GRDIADTTDA	0.3684	0.4009
Alpha	S	A570D	HLA-B*15:08	GRDIdDTTDA	GRDIADTTDA	0.3329	0.3581
Alpha	S	A570D	HLA-B*15:10	GRDIdDTTDA	GRDIADTTDA	0.3526	0.4009
Alpha	S	A570D	HLA-B*15:11	GRDIdDTTDA	GRDIADTTDA	0.2931	0.3061
Alpha	S	A570D	HLA-B*15:12	GRDIdDTTDA	GRDIADTTDA	0.3052	0.3267
Alpha	S	A570D	HLA-B*15:13	GRDIdDTTDA	GRDIADTTDA	0.4133	0.4197
Alpha	S	A570D	HLA-B*15:16	GRDIdDTTDA	GRDIADTTDA	0.3477	0.3914
Alpha	S	A570D	HLA-B*15:17	GRDIdDTTDA	GRDIADTTDA	0.3748	0.3906
Alpha	S	A570D	HLA-B*15:18	GRDIdDTTDA	GRDIADTTDA	0.3579	0.4245
Alpha	S	A570D	HLA-B*15:21	GRDIdDTTDA	GRDIADTTDA	0.3464	0.3885
Alpha	S	A570D	HLA-B*15:25	GRDIdDTTDA	GRDIADTTDA	0.342	0.3758
Alpha	S	A570D	HLA-B*15:27	GRDIdDTTDA	GRDIADTTDA	0.3670000000000001	0.4157
Alpha	S	A570D	HLA-B*18:01	GRDIdDTTDA	GRDIADTTDA	0.2354	0.2271
Alpha	S	A570D	HLA-B*18:02	GRDIdDTTDA	GRDIADTTDA	0.2343	0.2195
Alpha	S	A570D	HLA-B*27:02	GRDIdDTTDA	GRDIADTTDA	0.3932	0.3655
Alpha	S	A570D	HLA-B*27:03	GRDIdDTTDA	GRDIADTTDA	0.3228	0.3544
Alpha	S	A570D	HLA-B*27:04	GRDIdDTTDA	GRDIADTTDA	0.3711	0.4098
Alpha	S	A570D	HLA-B*27:05	GRDIdDTTDA	GRDIADTTDA	0.3387	0.3556
Alpha	S	A570D	HLA-B*27:06	GRDIdDTTDA	GRDIADTTDA	0.3802	0.397
Alpha	S	A570D	HLA-B*27:07	GRDIdDTTDA	GRDIADTTDA	0.45	0.4119
Alpha	S	A570D	HLA-B*35:01	GRDIdDTTDA	GRDIADTTDA	0.3828	0.4167
Alpha	S	A570D	HLA-B*35:02	GRDIdDTTDA	GRDIADTTDA	0.3342	0.3639
Alpha	S	A570D	HLA-B*35:03	GRDIdDTTDA	GRDIADTTDA	0.3318	0.3699
Alpha	S	A570D	HLA-B*35:04	GRDIdDTTDA	GRDIADTTDA	0.3354	0.3632
Alpha	S	A570D	HLA-B*35:05	GRDIdDTTDA	GRDIADTTDA	0.3079	0.307
Alpha	S	A570D	HLA-B*35:08	GRDIdDTTDA	GRDIADTTDA	0.3353	0.3627
Alpha	S	A570D	HLA-B*35:12	GRDIdDTTDA	GRDIADTTDA	0.3164	0.3353
Alpha	S	A570D	HLA-B*35:17	GRDIdDTTDA	GRDIADTTDA	0.2962	0.2851
Alpha	S	A570D	HLA-B*35:20	GRDIdDTTDA	GRDIADTTDA	0.4002	0.4313
Alpha	S	A570D	HLA-B*35:30	GRDIdDTTDA	GRDIADTTDA	0.3118	0.3118
Alpha	S	A570D	HLA-B*35:31	GRDIdDTTDA	GRDIADTTDA	0.3886	0.3791
Alpha	S	A570D	HLA-B*35:43	GRDIdDTTDA	GRDIADTTDA	0.299	0.2899
Alpha	S	A570D	HLA-B*37:01	GRDIdDTTDA	GRDIADTTDA	0.2708	0.2992
Alpha	S	A570D	HLA-B*38:01	GRDIdDTTDA	GRDIADTTDA	0.3755	0.4189
Alpha	S	A570D	HLA-B*38:02	GRDIdDTTDA	GRDIADTTDA	0.3926	0.4315
Alpha	S	A570D	HLA-B*39:01	GRDIdDTTDA	GRDIADTTDA	0.3434	0.4185
Alpha	S	A570D	HLA-B*39:02	GRDIdDTTDA	GRDIADTTDA	0.2906	0.3169
Alpha	S	A570D	HLA-B*39:05	GRDIdDTTDA	GRDIADTTDA	0.3764	0.4548
Alpha	S	A570D	HLA-B*39:06	GRDIdDTTDA	GRDIADTTDA	0.3519	0.4164
Alpha	S	A570D	HLA-B*39:08	GRDIdDTTDA	GRDIADTTDA	0.3435	0.3178
Alpha	S	A570D	HLA-B*39:09	GRDIdDTTDA	GRDIADTTDA	0.2763	0.3653
Alpha	S	A570D	HLA-B*39:10	GRDIdDTTDA	GRDIADTTDA	0.2615	0.2735
Alpha	S	A570D	HLA-B*39:11	GRDIdDTTDA	GRDIADTTDA	0.3971	0.4488
Alpha	S	A570D	HLA-B*40:01	GRDIdDTTDA	GRDIADTTDA	0.3532	0.2963
Alpha	S	A570D	HLA-B*40:02	GRDIdDTTDA	GRDIADTTDA	0.3162	0.3458
Alpha	S	A570D	HLA-B*40:03	GRDIdDTTDA	GRDIADTTDA	0.2982	0.2567
Alpha	S	A570D	HLA-B*40:04	GRDIdDTTDA	GRDIADTTDA	0.2834	0.3412
Alpha	S	A570D	HLA-B*40:05	GRDIdDTTDA	GRDIADTTDA	0.35100000000000003	0.3751
Alpha	S	A570D	HLA-B*40:06	GRDIdDTTDA	GRDIADTTDA	0.2644	0.244
Alpha	S	A570D	HLA-B*40:08	GRDIdDTTDA	GRDIADTTDA	0.3419	0.3615
Alpha	S	A570D	HLA-B*40:10	GRDIdDTTDA	GRDIADTTDA	0.3417	0.2908
Alpha	S	A570D	HLA-B*41:01	GRDIdDTTDA	GRDIADTTDA	0.2682	0.2155
Alpha	S	A570D	HLA-B*41:02	GRDIdDTTDA	GRDIADTTDA	0.409	0.3201
Alpha	S	A570D	HLA-B*42:01	GRDIdDTTDA	GRDIADTTDA	0.2983	0.3547
Alpha	S	A570D	HLA-B*42:02	GRDIdDTTDA	GRDIADTTDA	0.2995	0.3623
Alpha	S	A570D	HLA-B*44:02	GRDIdDTTDA	GRDIADTTDA	0.3793	0.4092
Alpha	S	A570D	HLA-B*44:03	GRDIdDTTDA	GRDIADTTDA	0.316	0.3285
Alpha	S	A570D	HLA-B*44:06	GRDIdDTTDA	GRDIADTTDA	0.3984	0.4037
Alpha	S	A570D	HLA-B*45:01	GRDIdDTTDA	GRDIADTTDA	0.2208	0.3423
Alpha	S	A570D	HLA-B*46:01	GRDIdDTTDA	GRDIADTTDA	0.0286	0.03
Alpha	S	A570D	HLA-B*47:01	GRDIdDTTDA	GRDIADTTDA	0.4314	0.4998
Alpha	S	A570D	HLA-B*48:01	GRDIdDTTDA	GRDIADTTDA	0.3026	0.2509
Alpha	S	A570D	HLA-B*48:03	GRDIdDTTDA	GRDIADTTDA	0.3303	0.2907
Alpha	S	A570D	HLA-B*48:04	GRDIdDTTDA	GRDIADTTDA	0.3193	0.2723
Alpha	S	A570D	HLA-B*49:01	GRDIdDTTDA	GRDIADTTDA	0.2589	0.3261
Alpha	S	A570D	HLA-B*50:01	GRDIdDTTDA	GRDIADTTDA	0.2884	0.4097
Alpha	S	A570D	HLA-B*51:01	GRDIdDTTDA	GRDIADTTDA	0.3192	0.263
Alpha	S	A570D	HLA-B*51:02	GRDIdDTTDA	GRDIADTTDA	0.3254	0.2627
Alpha	S	A570D	HLA-B*51:06	GRDIdDTTDA	GRDIADTTDA	0.3644	0.3445
Alpha	S	A570D	HLA-B*51:07	GRDIdDTTDA	GRDIADTTDA	0.3609	0.2867
Alpha	S	A570D	HLA-B*51:08	GRDIdDTTDA	GRDIADTTDA	0.3253	0.2559
Alpha	S	A570D	HLA-B*51:10	GRDIdDTTDA	GRDIADTTDA	0.3681	0.2964
Alpha	S	A570D	HLA-B*52:01	GRDIdDTTDA	GRDIADTTDA	0.3344	0.2596
Alpha	S	A570D	HLA-B*53:01	GRDIdDTTDA	GRDIADTTDA	0.4239	0.4205
Alpha	S	A570D	HLA-B*54:01	GRDIdDTTDA	GRDIADTTDA	0.2762	0.2307
Alpha	S	A570D	HLA-B*55:01	GRDIdDTTDA	GRDIADTTDA	0.3366	0.4348
Alpha	S	A570D	HLA-B*55:02	GRDIdDTTDA	GRDIADTTDA	0.3534	0.4232
Alpha	S	A570D	HLA-B*56:01	GRDIdDTTDA	GRDIADTTDA	0.2991	0.4072
Alpha	S	A570D	HLA-B*56:02	GRDIdDTTDA	GRDIADTTDA	0.3131	0.42100000000000004
Alpha	S	A570D	HLA-B*56:03	GRDIdDTTDA	GRDIADTTDA	0.262	0.2786
Alpha	S	A570D	HLA-B*56:04	GRDIdDTTDA	GRDIADTTDA	0.3058	0.3997
Alpha	S	A570D	HLA-B*57:01	GRDIdDTTDA	GRDIADTTDA	0.2388	0.2551
Alpha	S	A570D	HLA-B*57:02	GRDIdDTTDA	GRDIADTTDA	0.2666	0.2679
Alpha	S	A570D	HLA-B*57:03	GRDIdDTTDA	GRDIADTTDA	0.2776	0.3018
Alpha	S	A570D	HLA-B*58:01	GRDIdDTTDA	GRDIADTTDA	0.3642	0.3454
Alpha	S	A570D	HLA-B*58:02	GRDIdDTTDA	GRDIADTTDA	0.3714	0.3403
Alpha	S	A570D	HLA-B*67:01	GRDIdDTTDA	GRDIADTTDA	0.2328	0.2372
Alpha	S	A570D	HLA-B*81:01	GRDIdDTTDA	GRDIADTTDA	0.2323	0.2047
Alpha	S	A570D	HLA-A*01:01	RDIdDTTDAV	RDIADTTDAV	0.396	0.1869
Alpha	S	A570D	HLA-A*01:02	RDIdDTTDAV	RDIADTTDAV	0.3385	0.133
Alpha	S	A570D	HLA-A*01:03	RDIdDTTDAV	RDIADTTDAV	0.4379	0.2449
Alpha	S	A570D	HLA-A*02:01	RDIdDTTDAV	RDIADTTDAV	0.6342	0.4507
Alpha	S	A570D	HLA-A*02:02	RDIdDTTDAV	RDIADTTDAV	0.623	0.4394
Alpha	S	A570D	HLA-A*02:03	RDIdDTTDAV	RDIADTTDAV	0.6369	0.4512
Alpha	S	A570D	HLA-A*02:04	RDIdDTTDAV	RDIADTTDAV	0.5877	0.3686
Alpha	S	A570D	HLA-A*02:05	RDIdDTTDAV	RDIADTTDAV	0.6273	0.415
Alpha	S	A570D	HLA-A*02:06	RDIdDTTDAV	RDIADTTDAV	0.6342	0.3933
Alpha	S	A570D	HLA-A*02:07	RDIdDTTDAV	RDIADTTDAV	0.4802	0.3664
Alpha	S	A570D	HLA-A*02:11	RDIdDTTDAV	RDIADTTDAV	0.5902	0.3475
Alpha	S	A570D	HLA-A*02:13	RDIdDTTDAV	RDIADTTDAV	0.6469	0.4449
Alpha	S	A570D	HLA-A*02:16	RDIdDTTDAV	RDIADTTDAV	0.5770000000000001	0.3826
Alpha	S	A570D	HLA-A*02:20	RDIdDTTDAV	RDIADTTDAV	0.6563	0.4806
Alpha	S	A570D	HLA-A*02:22	RDIdDTTDAV	RDIADTTDAV	0.6511	0.4665
Alpha	S	A570D	HLA-A*03:01	RDIdDTTDAV	RDIADTTDAV	0.5479999999999999	0.266
Alpha	S	A570D	HLA-A*03:02	RDIdDTTDAV	RDIADTTDAV	0.4386	0.1996
Alpha	S	A570D	HLA-A*11:01	RDIdDTTDAV	RDIADTTDAV	0.3981	0.0608
Alpha	S	A570D	HLA-A*11:02	RDIdDTTDAV	RDIADTTDAV	0.3981	0.0608
Alpha	S	A570D	HLA-A*11:04	RDIdDTTDAV	RDIADTTDAV	0.3921	0.0979
Alpha	S	A570D	HLA-A*23:01	RDIdDTTDAV	RDIADTTDAV	0.3251	0.0855
Alpha	S	A570D	HLA-A*24:02	RDIdDTTDAV	RDIADTTDAV	0.3702	0.1491
Alpha	S	A570D	HLA-A*24:03	RDIdDTTDAV	RDIADTTDAV	0.4308	0.2444
Alpha	S	A570D	HLA-A*24:07	RDIdDTTDAV	RDIADTTDAV	0.3657	0.1674
Alpha	S	A570D	HLA-A*24:10	RDIdDTTDAV	RDIADTTDAV	0.3672	0.1595
Alpha	S	A570D	HLA-A*24:14	RDIdDTTDAV	RDIADTTDAV	0.4769	0.2345
Alpha	S	A570D	HLA-A*24:17	RDIdDTTDAV	RDIADTTDAV	0.3459	0.0968
Alpha	S	A570D	HLA-A*24:23	RDIdDTTDAV	RDIADTTDAV	0.4292	0.2468
Alpha	S	A570D	HLA-A*25:01	RDIdDTTDAV	RDIADTTDAV	0.3821	0.1045
Alpha	S	A570D	HLA-A*26:01	RDIdDTTDAV	RDIADTTDAV	0.3196	0.0396
Alpha	S	A570D	HLA-A*26:03	RDIdDTTDAV	RDIADTTDAV	0.3728	0.0596
Alpha	S	A570D	HLA-A*29:01	RDIdDTTDAV	RDIADTTDAV	0.3388	0.048
Alpha	S	A570D	HLA-A*29:02	RDIdDTTDAV	RDIADTTDAV	0.3388	0.048
Alpha	S	A570D	HLA-A*29:06	RDIdDTTDAV	RDIADTTDAV	0.3388	0.048
Alpha	S	A570D	HLA-A*30:01	RDIdDTTDAV	RDIADTTDAV	0.4144	0.2912
Alpha	S	A570D	HLA-A*30:02	RDIdDTTDAV	RDIADTTDAV	0.3865	0.2859
Alpha	S	A570D	HLA-A*30:04	RDIdDTTDAV	RDIADTTDAV	0.3758	0.2711
Alpha	S	A570D	HLA-A*31:01	RDIdDTTDAV	RDIADTTDAV	0.4399	0.1541
Alpha	S	A570D	HLA-A*31:08	RDIdDTTDAV	RDIADTTDAV	0.4678	0.1473
Alpha	S	A570D	HLA-A*32:01	RDIdDTTDAV	RDIADTTDAV	0.5462	0.3652
Alpha	S	A570D	HLA-A*32:02	RDIdDTTDAV	RDIADTTDAV	0.5411	0.3741
Alpha	S	A570D	HLA-A*32:03	RDIdDTTDAV	RDIADTTDAV	0.5339	0.3234
Alpha	S	A570D	HLA-A*33:01	RDIdDTTDAV	RDIADTTDAV	0.3594	0.0664
Alpha	S	A570D	HLA-A*33:03	RDIdDTTDAV	RDIADTTDAV	0.3107	0.0298
Alpha	S	A570D	HLA-A*34:01	RDIdDTTDAV	RDIADTTDAV	0.4777	0.1878
Alpha	S	A570D	HLA-A*34:02	RDIdDTTDAV	RDIADTTDAV	0.4114	0.0915
Alpha	S	A570D	HLA-A*36:01	RDIdDTTDAV	RDIADTTDAV	0.4156	0.2491
Alpha	S	A570D	HLA-A*43:01	RDIdDTTDAV	RDIADTTDAV	0.3954	0.1788
Alpha	S	A570D	HLA-A*66:01	RDIdDTTDAV	RDIADTTDAV	0.4254	0.1125
Alpha	S	A570D	HLA-A*68:01	RDIdDTTDAV	RDIADTTDAV	0.2817	0.0213
Alpha	S	A570D	HLA-A*68:02	RDIdDTTDAV	RDIADTTDAV	0.5175	0.2958
Alpha	S	A570D	HLA-A*68:03	RDIdDTTDAV	RDIADTTDAV	0.3324	0.0169
Alpha	S	A570D	HLA-A*68:05	RDIdDTTDAV	RDIADTTDAV	0.3978	0.1143
Alpha	S	A570D	HLA-A*68:30	RDIdDTTDAV	RDIADTTDAV	0.4393	0.1618
Alpha	S	A570D	HLA-A*69:01	RDIdDTTDAV	RDIADTTDAV	0.5862	0.3751
Alpha	S	A570D	HLA-A*74:01	RDIdDTTDAV	RDIADTTDAV	0.5318	0.3255
Alpha	S	A570D	HLA-A*80:01	RDIdDTTDAV	RDIADTTDAV	0.4605	0.2433
Alpha	S	A570D	HLA-B*07:02	RDIdDTTDAV	RDIADTTDAV	0.4455	0.2058
Alpha	S	A570D	HLA-B*07:05	RDIdDTTDAV	RDIADTTDAV	0.4175	0.2106
Alpha	S	A570D	HLA-B*08:01	RDIdDTTDAV	RDIADTTDAV	0.4875	0.3179
Alpha	S	A570D	HLA-B*13:01	RDIdDTTDAV	RDIADTTDAV	0.4063	0.2671
Alpha	S	A570D	HLA-B*13:02	RDIdDTTDAV	RDIADTTDAV	0.2942	0.2514
Alpha	S	A570D	HLA-B*14:01	RDIdDTTDAV	RDIADTTDAV	0.4394	0.3343
Alpha	S	A570D	HLA-B*14:02	RDIdDTTDAV	RDIADTTDAV	0.4352	0.3547
Alpha	S	A570D	HLA-B*15:01	RDIdDTTDAV	RDIADTTDAV	0.4411	0.3404
Alpha	S	A570D	HLA-B*15:02	RDIdDTTDAV	RDIADTTDAV	0.5099	0.3866
Alpha	S	A570D	HLA-B*15:03	RDIdDTTDAV	RDIADTTDAV	0.499	0.3882
Alpha	S	A570D	HLA-B*15:04	RDIdDTTDAV	RDIADTTDAV	0.4027	0.2884
Alpha	S	A570D	HLA-B*15:05	RDIdDTTDAV	RDIADTTDAV	0.4733	0.3725
Alpha	S	A570D	HLA-B*15:08	RDIdDTTDAV	RDIADTTDAV	0.4596	0.3656
Alpha	S	A570D	HLA-B*15:10	RDIdDTTDAV	RDIADTTDAV	0.446	0.313
Alpha	S	A570D	HLA-B*15:11	RDIdDTTDAV	RDIADTTDAV	0.4304	0.3021
Alpha	S	A570D	HLA-B*15:12	RDIdDTTDAV	RDIADTTDAV	0.4283	0.3434
Alpha	S	A570D	HLA-B*15:13	RDIdDTTDAV	RDIADTTDAV	0.4934	0.3247
Alpha	S	A570D	HLA-B*15:16	RDIdDTTDAV	RDIADTTDAV	0.4987	0.2596
Alpha	S	A570D	HLA-B*15:17	RDIdDTTDAV	RDIADTTDAV	0.5089	0.247
Alpha	S	A570D	HLA-B*15:18	RDIdDTTDAV	RDIADTTDAV	0.466	0.3513
Alpha	S	A570D	HLA-B*15:21	RDIdDTTDAV	RDIADTTDAV	0.4505	0.3179
Alpha	S	A570D	HLA-B*15:25	RDIdDTTDAV	RDIADTTDAV	0.49	0.3658
Alpha	S	A570D	HLA-B*15:27	RDIdDTTDAV	RDIADTTDAV	0.5371	0.4413
Alpha	S	A570D	HLA-B*18:01	RDIdDTTDAV	RDIADTTDAV	0.2798	0.132
Alpha	S	A570D	HLA-B*18:02	RDIdDTTDAV	RDIADTTDAV	0.3268	0.1098
Alpha	S	A570D	HLA-B*27:02	RDIdDTTDAV	RDIADTTDAV	0.4309	0.2606
Alpha	S	A570D	HLA-B*27:03	RDIdDTTDAV	RDIADTTDAV	0.3829	0.1746
Alpha	S	A570D	HLA-B*27:04	RDIdDTTDAV	RDIADTTDAV	0.4527	0.3021
Alpha	S	A570D	HLA-B*27:05	RDIdDTTDAV	RDIADTTDAV	0.4295	0.2317
Alpha	S	A570D	HLA-B*27:06	RDIdDTTDAV	RDIADTTDAV	0.4555	0.3084
Alpha	S	A570D	HLA-B*27:07	RDIdDTTDAV	RDIADTTDAV	0.3973	0.2169
Alpha	S	A570D	HLA-B*35:01	RDIdDTTDAV	RDIADTTDAV	0.4792	0.34299999999999997
Alpha	S	A570D	HLA-B*35:02	RDIdDTTDAV	RDIADTTDAV	0.5094	0.3598
Alpha	S	A570D	HLA-B*35:03	RDIdDTTDAV	RDIADTTDAV	0.4933	0.3487
Alpha	S	A570D	HLA-B*35:04	RDIdDTTDAV	RDIADTTDAV	0.5101	0.3577
Alpha	S	A570D	HLA-B*35:05	RDIdDTTDAV	RDIADTTDAV	0.4358	0.2448
Alpha	S	A570D	HLA-B*35:08	RDIdDTTDAV	RDIADTTDAV	0.3942	0.2244
Alpha	S	A570D	HLA-B*35:12	RDIdDTTDAV	RDIADTTDAV	0.4628	0.3251
Alpha	S	A570D	HLA-B*35:17	RDIdDTTDAV	RDIADTTDAV	0.392	0.2449
Alpha	S	A570D	HLA-B*35:20	RDIdDTTDAV	RDIADTTDAV	0.5262	0.3704
Alpha	S	A570D	HLA-B*35:30	RDIdDTTDAV	RDIADTTDAV	0.4444	0.2615
Alpha	S	A570D	HLA-B*35:31	RDIdDTTDAV	RDIADTTDAV	0.4207	0.2678
Alpha	S	A570D	HLA-B*35:43	RDIdDTTDAV	RDIADTTDAV	0.4282	0.3158
Alpha	S	A570D	HLA-B*37:01	RDIdDTTDAV	RDIADTTDAV	0.3474	0.2156
Alpha	S	A570D	HLA-B*38:01	RDIdDTTDAV	RDIADTTDAV	0.4131	0.1906
Alpha	S	A570D	HLA-B*38:02	RDIdDTTDAV	RDIADTTDAV	0.4607	0.2032
Alpha	S	A570D	HLA-B*39:01	RDIdDTTDAV	RDIADTTDAV	0.47200000000000003	0.3062
Alpha	S	A570D	HLA-B*39:02	RDIdDTTDAV	RDIADTTDAV	0.5161	0.3693
Alpha	S	A570D	HLA-B*39:05	RDIdDTTDAV	RDIADTTDAV	0.4756	0.2569
Alpha	S	A570D	HLA-B*39:06	RDIdDTTDAV	RDIADTTDAV	0.4451	0.2832
Alpha	S	A570D	HLA-B*39:08	RDIdDTTDAV	RDIADTTDAV	0.48700000000000004	0.3567
Alpha	S	A570D	HLA-B*39:09	RDIdDTTDAV	RDIADTTDAV	0.4464	0.3098
Alpha	S	A570D	HLA-B*39:10	RDIdDTTDAV	RDIADTTDAV	0.4358	0.2548
Alpha	S	A570D	HLA-B*39:11	RDIdDTTDAV	RDIADTTDAV	0.4318	0.272
Alpha	S	A570D	HLA-B*40:01	RDIdDTTDAV	RDIADTTDAV	0.6084	0.4579
Alpha	S	A570D	HLA-B*40:02	RDIdDTTDAV	RDIADTTDAV	0.5036	0.319
Alpha	S	A570D	HLA-B*40:03	RDIdDTTDAV	RDIADTTDAV	0.4701	0.3178
Alpha	S	A570D	HLA-B*40:04	RDIdDTTDAV	RDIADTTDAV	0.5108	0.3618
Alpha	S	A570D	HLA-B*40:05	RDIdDTTDAV	RDIADTTDAV	0.5424	0.3357
Alpha	S	A570D	HLA-B*40:06	RDIdDTTDAV	RDIADTTDAV	0.4381	0.2941
Alpha	S	A570D	HLA-B*40:08	RDIdDTTDAV	RDIADTTDAV	0.5094	0.3392
Alpha	S	A570D	HLA-B*40:10	RDIdDTTDAV	RDIADTTDAV	0.5891	0.4642
Alpha	S	A570D	HLA-B*41:01	RDIdDTTDAV	RDIADTTDAV	0.45799999999999996	0.3752
Alpha	S	A570D	HLA-B*41:02	RDIdDTTDAV	RDIADTTDAV	0.53	0.4163
Alpha	S	A570D	HLA-B*42:01	RDIdDTTDAV	RDIADTTDAV	0.4668	0.3042
Alpha	S	A570D	HLA-B*42:02	RDIdDTTDAV	RDIADTTDAV	0.4254	0.2831
Alpha	S	A570D	HLA-B*44:02	RDIdDTTDAV	RDIADTTDAV	0.4814	0.4351
Alpha	S	A570D	HLA-B*44:03	RDIdDTTDAV	RDIADTTDAV	0.4406	0.2454
Alpha	S	A570D	HLA-B*44:06	RDIdDTTDAV	RDIADTTDAV	0.4398	0.4103
Alpha	S	A570D	HLA-B*45:01	RDIdDTTDAV	RDIADTTDAV	0.35600000000000004	0.3147
Alpha	S	A570D	HLA-B*46:01	RDIdDTTDAV	RDIADTTDAV	0.3962	0.0
Alpha	S	A570D	HLA-B*47:01	RDIdDTTDAV	RDIADTTDAV	0.6114	0.3918
Alpha	S	A570D	HLA-B*48:01	RDIdDTTDAV	RDIADTTDAV	0.536	0.3054
Alpha	S	A570D	HLA-B*48:03	RDIdDTTDAV	RDIADTTDAV	0.5836	0.3922
Alpha	S	A570D	HLA-B*48:04	RDIdDTTDAV	RDIADTTDAV	0.5371	0.2984
Alpha	S	A570D	HLA-B*49:01	RDIdDTTDAV	RDIADTTDAV	0.4672	0.3158
Alpha	S	A570D	HLA-B*50:01	RDIdDTTDAV	RDIADTTDAV	0.5072	0.3367
Alpha	S	A570D	HLA-B*51:01	RDIdDTTDAV	RDIADTTDAV	0.3221	0.1957
Alpha	S	A570D	HLA-B*51:02	RDIdDTTDAV	RDIADTTDAV	0.3305	0.2014
Alpha	S	A570D	HLA-B*51:06	RDIdDTTDAV	RDIADTTDAV	0.4671	0.3275
Alpha	S	A570D	HLA-B*51:07	RDIdDTTDAV	RDIADTTDAV	0.3607	0.1952
Alpha	S	A570D	HLA-B*51:08	RDIdDTTDAV	RDIADTTDAV	0.3092	0.1848
Alpha	S	A570D	HLA-B*51:10	RDIdDTTDAV	RDIADTTDAV	0.3473	0.2226
Alpha	S	A570D	HLA-B*52:01	RDIdDTTDAV	RDIADTTDAV	0.4156	0.2176
Alpha	S	A570D	HLA-B*53:01	RDIdDTTDAV	RDIADTTDAV	0.5152	0.2974
Alpha	S	A570D	HLA-B*54:01	RDIdDTTDAV	RDIADTTDAV	0.4242	0.2205
Alpha	S	A570D	HLA-B*55:01	RDIdDTTDAV	RDIADTTDAV	0.39399999999999996	0.3025
Alpha	S	A570D	HLA-B*55:02	RDIdDTTDAV	RDIADTTDAV	0.4623	0.3304
Alpha	S	A570D	HLA-B*56:01	RDIdDTTDAV	RDIADTTDAV	0.4473	0.3245
Alpha	S	A570D	HLA-B*56:02	RDIdDTTDAV	RDIADTTDAV	0.5003	0.364
Alpha	S	A570D	HLA-B*56:03	RDIdDTTDAV	RDIADTTDAV	0.4099	0.2473
Alpha	S	A570D	HLA-B*56:04	RDIdDTTDAV	RDIADTTDAV	0.501	0.3408
Alpha	S	A570D	HLA-B*57:01	RDIdDTTDAV	RDIADTTDAV	0.4506	0.1297
Alpha	S	A570D	HLA-B*57:02	RDIdDTTDAV	RDIADTTDAV	0.4284	0.1201
Alpha	S	A570D	HLA-B*57:03	RDIdDTTDAV	RDIADTTDAV	0.4371	0.0996
Alpha	S	A570D	HLA-B*58:01	RDIdDTTDAV	RDIADTTDAV	0.5121	0.28300000000000003
Alpha	S	A570D	HLA-B*58:02	RDIdDTTDAV	RDIADTTDAV	0.4439	0.2994
Alpha	S	A570D	HLA-B*67:01	RDIdDTTDAV	RDIADTTDAV	0.4705	0.2797
Alpha	S	A570D	HLA-B*81:01	RDIdDTTDAV	RDIADTTDAV	0.4103	0.2117
Alpha	S	A570D	HLA-A*01:01	DIdDTTDAVR	DIADTTDAVR	0.4473	0.4034
Alpha	S	A570D	HLA-A*01:02	DIdDTTDAVR	DIADTTDAVR	0.314	0.2979
Alpha	S	A570D	HLA-A*01:03	DIdDTTDAVR	DIADTTDAVR	0.5613	0.4581
Alpha	S	A570D	HLA-A*02:01	DIdDTTDAVR	DIADTTDAVR	0.5518	0.5665
Alpha	S	A570D	HLA-A*02:02	DIdDTTDAVR	DIADTTDAVR	0.5556	0.5323
Alpha	S	A570D	HLA-A*02:03	DIdDTTDAVR	DIADTTDAVR	0.5129	0.5544
Alpha	S	A570D	HLA-A*02:04	DIdDTTDAVR	DIADTTDAVR	0.5585	0.5634
Alpha	S	A570D	HLA-A*02:05	DIdDTTDAVR	DIADTTDAVR	0.5805	0.5382
Alpha	S	A570D	HLA-A*02:06	DIdDTTDAVR	DIADTTDAVR	0.6039	0.584
Alpha	S	A570D	HLA-A*02:07	DIdDTTDAVR	DIADTTDAVR	0.4214	0.3952
Alpha	S	A570D	HLA-A*02:11	DIdDTTDAVR	DIADTTDAVR	0.5535	0.5158
Alpha	S	A570D	HLA-A*02:13	DIdDTTDAVR	DIADTTDAVR	0.5408	0.5628
Alpha	S	A570D	HLA-A*02:16	DIdDTTDAVR	DIADTTDAVR	0.515	0.5391
Alpha	S	A570D	HLA-A*02:20	DIdDTTDAVR	DIADTTDAVR	0.5804	0.5933
Alpha	S	A570D	HLA-A*02:22	DIdDTTDAVR	DIADTTDAVR	0.5636	0.5824
Alpha	S	A570D	HLA-A*03:01	DIdDTTDAVR	DIADTTDAVR	0.4107	0.5385
Alpha	S	A570D	HLA-A*03:02	DIdDTTDAVR	DIADTTDAVR	0.4371	0.5071
Alpha	S	A570D	HLA-A*11:01	DIdDTTDAVR	DIADTTDAVR	0.4233	0.4779
Alpha	S	A570D	HLA-A*11:02	DIdDTTDAVR	DIADTTDAVR	0.4233	0.4779
Alpha	S	A570D	HLA-A*11:04	DIdDTTDAVR	DIADTTDAVR	0.433	0.4867
Alpha	S	A570D	HLA-A*23:01	DIdDTTDAVR	DIADTTDAVR	0.3221	0.3332
Alpha	S	A570D	HLA-A*24:02	DIdDTTDAVR	DIADTTDAVR	0.3442	0.345
Alpha	S	A570D	HLA-A*24:03	DIdDTTDAVR	DIADTTDAVR	0.3809	0.3824
Alpha	S	A570D	HLA-A*24:07	DIdDTTDAVR	DIADTTDAVR	0.3597	0.3295
Alpha	S	A570D	HLA-A*24:10	DIdDTTDAVR	DIADTTDAVR	0.3944	0.3899
Alpha	S	A570D	HLA-A*24:14	DIdDTTDAVR	DIADTTDAVR	0.3965	0.3759
Alpha	S	A570D	HLA-A*24:17	DIdDTTDAVR	DIADTTDAVR	0.3962	0.3791
Alpha	S	A570D	HLA-A*24:23	DIdDTTDAVR	DIADTTDAVR	0.39	0.3828
Alpha	S	A570D	HLA-A*25:01	DIdDTTDAVR	DIADTTDAVR	0.442	0.4662
Alpha	S	A570D	HLA-A*26:01	DIdDTTDAVR	DIADTTDAVR	0.3851	0.4813
Alpha	S	A570D	HLA-A*26:03	DIdDTTDAVR	DIADTTDAVR	0.5376	0.5954
Alpha	S	A570D	HLA-A*29:01	DIdDTTDAVR	DIADTTDAVR	0.4865	0.5051
Alpha	S	A570D	HLA-A*29:02	DIdDTTDAVR	DIADTTDAVR	0.4865	0.5051
Alpha	S	A570D	HLA-A*29:06	DIdDTTDAVR	DIADTTDAVR	0.4865	0.5051
Alpha	S	A570D	HLA-A*30:01	DIdDTTDAVR	DIADTTDAVR	0.3129	0.3204
Alpha	S	A570D	HLA-A*30:02	DIdDTTDAVR	DIADTTDAVR	0.3154	0.3046
Alpha	S	A570D	HLA-A*30:04	DIdDTTDAVR	DIADTTDAVR	0.3318	0.3137
Alpha	S	A570D	HLA-A*31:01	DIdDTTDAVR	DIADTTDAVR	0.5074	0.4767
Alpha	S	A570D	HLA-A*31:08	DIdDTTDAVR	DIADTTDAVR	0.4605	0.4657
Alpha	S	A570D	HLA-A*32:01	DIdDTTDAVR	DIADTTDAVR	0.5149	0.5378
Alpha	S	A570D	HLA-A*32:02	DIdDTTDAVR	DIADTTDAVR	0.5055	0.5178
Alpha	S	A570D	HLA-A*32:03	DIdDTTDAVR	DIADTTDAVR	0.5179	0.546
Alpha	S	A570D	HLA-A*33:01	DIdDTTDAVR	DIADTTDAVR	0.6279	0.6134
Alpha	S	A570D	HLA-A*33:03	DIdDTTDAVR	DIADTTDAVR	0.562	0.465
Alpha	S	A570D	HLA-A*34:01	DIdDTTDAVR	DIADTTDAVR	0.5218	0.5966
Alpha	S	A570D	HLA-A*34:02	DIdDTTDAVR	DIADTTDAVR	0.4194	0.4951
Alpha	S	A570D	HLA-A*36:01	DIdDTTDAVR	DIADTTDAVR	0.4465	0.4197
Alpha	S	A570D	HLA-A*43:01	DIdDTTDAVR	DIADTTDAVR	0.3914	0.455
Alpha	S	A570D	HLA-A*66:01	DIdDTTDAVR	DIADTTDAVR	0.5022	0.5819
Alpha	S	A570D	HLA-A*68:01	DIdDTTDAVR	DIADTTDAVR	0.665	0.6686
Alpha	S	A570D	HLA-A*68:02	DIdDTTDAVR	DIADTTDAVR	0.6144	0.6104
Alpha	S	A570D	HLA-A*68:03	DIdDTTDAVR	DIADTTDAVR	0.6826	0.6784
Alpha	S	A570D	HLA-A*68:05	DIdDTTDAVR	DIADTTDAVR	0.6647	0.6421
Alpha	S	A570D	HLA-A*68:30	DIdDTTDAVR	DIADTTDAVR	0.5867	0.6226
Alpha	S	A570D	HLA-A*69:01	DIdDTTDAVR	DIADTTDAVR	0.5963	0.6063
Alpha	S	A570D	HLA-A*74:01	DIdDTTDAVR	DIADTTDAVR	0.5956	0.6216
Alpha	S	A570D	HLA-A*80:01	DIdDTTDAVR	DIADTTDAVR	0.39399999999999996	0.3821
Alpha	S	A570D	HLA-B*07:02	DIdDTTDAVR	DIADTTDAVR	0.3027	0.4625
Alpha	S	A570D	HLA-B*07:05	DIdDTTDAVR	DIADTTDAVR	0.2913	0.4421
Alpha	S	A570D	HLA-B*08:01	DIdDTTDAVR	DIADTTDAVR	0.3466	0.5414
Alpha	S	A570D	HLA-B*13:01	DIdDTTDAVR	DIADTTDAVR	0.3778	0.4266
Alpha	S	A570D	HLA-B*13:02	DIdDTTDAVR	DIADTTDAVR	0.3198	0.3739
Alpha	S	A570D	HLA-B*14:01	DIdDTTDAVR	DIADTTDAVR	0.4277	0.6028
Alpha	S	A570D	HLA-B*14:02	DIdDTTDAVR	DIADTTDAVR	0.4389	0.6042
Alpha	S	A570D	HLA-B*15:01	DIdDTTDAVR	DIADTTDAVR	0.4689	0.5036
Alpha	S	A570D	HLA-B*15:02	DIdDTTDAVR	DIADTTDAVR	0.5267	0.5755
Alpha	S	A570D	HLA-B*15:03	DIdDTTDAVR	DIADTTDAVR	0.4192	0.5149
Alpha	S	A570D	HLA-B*15:04	DIdDTTDAVR	DIADTTDAVR	0.42200000000000004	0.4829
Alpha	S	A570D	HLA-B*15:05	DIdDTTDAVR	DIADTTDAVR	0.4739	0.517
Alpha	S	A570D	HLA-B*15:08	DIdDTTDAVR	DIADTTDAVR	0.4603	0.5249
Alpha	S	A570D	HLA-B*15:10	DIdDTTDAVR	DIADTTDAVR	0.4131	0.5296
Alpha	S	A570D	HLA-B*15:11	DIdDTTDAVR	DIADTTDAVR	0.4526	0.5132
Alpha	S	A570D	HLA-B*15:12	DIdDTTDAVR	DIADTTDAVR	0.4295	0.4818
Alpha	S	A570D	HLA-B*15:13	DIdDTTDAVR	DIADTTDAVR	0.4859	0.5579999999999999
Alpha	S	A570D	HLA-B*15:16	DIdDTTDAVR	DIADTTDAVR	0.408	0.4545
Alpha	S	A570D	HLA-B*15:17	DIdDTTDAVR	DIADTTDAVR	0.4270000000000001	0.4946
Alpha	S	A570D	HLA-B*15:18	DIdDTTDAVR	DIADTTDAVR	0.4058	0.5212
Alpha	S	A570D	HLA-B*15:21	DIdDTTDAVR	DIADTTDAVR	0.4579	0.5402
Alpha	S	A570D	HLA-B*15:25	DIdDTTDAVR	DIADTTDAVR	0.4478	0.5253
Alpha	S	A570D	HLA-B*15:27	DIdDTTDAVR	DIADTTDAVR	0.4642	0.4816
Alpha	S	A570D	HLA-B*18:01	DIdDTTDAVR	DIADTTDAVR	0.3059	0.3862
Alpha	S	A570D	HLA-B*18:02	DIdDTTDAVR	DIADTTDAVR	0.2788	0.3627
Alpha	S	A570D	HLA-B*27:02	DIdDTTDAVR	DIADTTDAVR	0.1871	0.2817
Alpha	S	A570D	HLA-B*27:03	DIdDTTDAVR	DIADTTDAVR	0.2197	0.3162
Alpha	S	A570D	HLA-B*27:04	DIdDTTDAVR	DIADTTDAVR	0.2269	0.3919
Alpha	S	A570D	HLA-B*27:05	DIdDTTDAVR	DIADTTDAVR	0.2119	0.3002
Alpha	S	A570D	HLA-B*27:06	DIdDTTDAVR	DIADTTDAVR	0.295	0.4064
Alpha	S	A570D	HLA-B*27:07	DIdDTTDAVR	DIADTTDAVR	0.2253	0.3168
Alpha	S	A570D	HLA-B*35:01	DIdDTTDAVR	DIADTTDAVR	0.5209	0.5392
Alpha	S	A570D	HLA-B*35:02	DIdDTTDAVR	DIADTTDAVR	0.5132	0.544
Alpha	S	A570D	HLA-B*35:03	DIdDTTDAVR	DIADTTDAVR	0.5189	0.5416
Alpha	S	A570D	HLA-B*35:04	DIdDTTDAVR	DIADTTDAVR	0.5139	0.5452
Alpha	S	A570D	HLA-B*35:05	DIdDTTDAVR	DIADTTDAVR	0.4627	0.505
Alpha	S	A570D	HLA-B*35:08	DIdDTTDAVR	DIADTTDAVR	0.47200000000000003	0.4985
Alpha	S	A570D	HLA-B*35:12	DIdDTTDAVR	DIADTTDAVR	0.479	0.5326
Alpha	S	A570D	HLA-B*35:17	DIdDTTDAVR	DIADTTDAVR	0.4654	0.5184
Alpha	S	A570D	HLA-B*35:20	DIdDTTDAVR	DIADTTDAVR	0.5567	0.5783
Alpha	S	A570D	HLA-B*35:30	DIdDTTDAVR	DIADTTDAVR	0.4954	0.5249
Alpha	S	A570D	HLA-B*35:31	DIdDTTDAVR	DIADTTDAVR	0.3721	0.4497
Alpha	S	A570D	HLA-B*35:43	DIdDTTDAVR	DIADTTDAVR	0.446	0.518
Alpha	S	A570D	HLA-B*37:01	DIdDTTDAVR	DIADTTDAVR	0.337	0.4058
Alpha	S	A570D	HLA-B*38:01	DIdDTTDAVR	DIADTTDAVR	0.3716	0.3966
Alpha	S	A570D	HLA-B*38:02	DIdDTTDAVR	DIADTTDAVR	0.3925	0.4278
Alpha	S	A570D	HLA-B*39:01	DIdDTTDAVR	DIADTTDAVR	0.4086	0.4683
Alpha	S	A570D	HLA-B*39:02	DIdDTTDAVR	DIADTTDAVR	0.4683	0.4623
Alpha	S	A570D	HLA-B*39:05	DIdDTTDAVR	DIADTTDAVR	0.4138	0.4684
Alpha	S	A570D	HLA-B*39:06	DIdDTTDAVR	DIADTTDAVR	0.3795	0.4683
Alpha	S	A570D	HLA-B*39:08	DIdDTTDAVR	DIADTTDAVR	0.513	0.4845
Alpha	S	A570D	HLA-B*39:09	DIdDTTDAVR	DIADTTDAVR	0.3652	0.4348
Alpha	S	A570D	HLA-B*39:10	DIdDTTDAVR	DIADTTDAVR	0.4079	0.4672
Alpha	S	A570D	HLA-B*39:11	DIdDTTDAVR	DIADTTDAVR	0.3505	0.4011
Alpha	S	A570D	HLA-B*40:01	DIdDTTDAVR	DIADTTDAVR	0.4733	0.4688
Alpha	S	A570D	HLA-B*40:02	DIdDTTDAVR	DIADTTDAVR	0.3549	0.3539
Alpha	S	A570D	HLA-B*40:03	DIdDTTDAVR	DIADTTDAVR	0.3466	0.3955
Alpha	S	A570D	HLA-B*40:04	DIdDTTDAVR	DIADTTDAVR	0.4024	0.4113
Alpha	S	A570D	HLA-B*40:05	DIdDTTDAVR	DIADTTDAVR	0.3258	0.3666
Alpha	S	A570D	HLA-B*40:06	DIdDTTDAVR	DIADTTDAVR	0.3437	0.389
Alpha	S	A570D	HLA-B*40:08	DIdDTTDAVR	DIADTTDAVR	0.3688	0.4568
Alpha	S	A570D	HLA-B*40:10	DIdDTTDAVR	DIADTTDAVR	0.4553	0.4655
Alpha	S	A570D	HLA-B*41:01	DIdDTTDAVR	DIADTTDAVR	0.3798	0.4351
Alpha	S	A570D	HLA-B*41:02	DIdDTTDAVR	DIADTTDAVR	0.3149	0.3725
Alpha	S	A570D	HLA-B*42:01	DIdDTTDAVR	DIADTTDAVR	0.3247	0.4487
Alpha	S	A570D	HLA-B*42:02	DIdDTTDAVR	DIADTTDAVR	0.2883	0.41
Alpha	S	A570D	HLA-B*44:02	DIdDTTDAVR	DIADTTDAVR	0.4171	0.46299999999999997
Alpha	S	A570D	HLA-B*44:03	DIdDTTDAVR	DIADTTDAVR	0.4716	0.5016
Alpha	S	A570D	HLA-B*44:06	DIdDTTDAVR	DIADTTDAVR	0.4419	0.5364
Alpha	S	A570D	HLA-B*45:01	DIdDTTDAVR	DIADTTDAVR	0.2077	0.2591
Alpha	S	A570D	HLA-B*46:01	DIdDTTDAVR	DIADTTDAVR	0.235	0.2381
Alpha	S	A570D	HLA-B*47:01	DIdDTTDAVR	DIADTTDAVR	0.5161	0.523
Alpha	S	A570D	HLA-B*48:01	DIdDTTDAVR	DIADTTDAVR	0.381	0.4045
Alpha	S	A570D	HLA-B*48:03	DIdDTTDAVR	DIADTTDAVR	0.4357	0.4526
Alpha	S	A570D	HLA-B*48:04	DIdDTTDAVR	DIADTTDAVR	0.396	0.4119
Alpha	S	A570D	HLA-B*49:01	DIdDTTDAVR	DIADTTDAVR	0.33399999999999996	0.4002
Alpha	S	A570D	HLA-B*50:01	DIdDTTDAVR	DIADTTDAVR	0.3237	0.3951
Alpha	S	A570D	HLA-B*51:01	DIdDTTDAVR	DIADTTDAVR	0.3178	0.3719
Alpha	S	A570D	HLA-B*51:02	DIdDTTDAVR	DIADTTDAVR	0.3248	0.42100000000000004
Alpha	S	A570D	HLA-B*51:06	DIdDTTDAVR	DIADTTDAVR	0.406	0.4817
Alpha	S	A570D	HLA-B*51:07	DIdDTTDAVR	DIADTTDAVR	0.3908	0.4186
Alpha	S	A570D	HLA-B*51:08	DIdDTTDAVR	DIADTTDAVR	0.2899	0.353
Alpha	S	A570D	HLA-B*51:10	DIdDTTDAVR	DIADTTDAVR	0.2801	0.3519
Alpha	S	A570D	HLA-B*52:01	DIdDTTDAVR	DIADTTDAVR	0.4477	0.4546
Alpha	S	A570D	HLA-B*53:01	DIdDTTDAVR	DIADTTDAVR	0.5455	0.5739
Alpha	S	A570D	HLA-B*54:01	DIdDTTDAVR	DIADTTDAVR	0.2111	0.3343
Alpha	S	A570D	HLA-B*55:01	DIdDTTDAVR	DIADTTDAVR	0.3123	0.4594
Alpha	S	A570D	HLA-B*55:02	DIdDTTDAVR	DIADTTDAVR	0.3075	0.4849
Alpha	S	A570D	HLA-B*56:01	DIdDTTDAVR	DIADTTDAVR	0.2325	0.3903
Alpha	S	A570D	HLA-B*56:02	DIdDTTDAVR	DIADTTDAVR	0.3942	0.4617
Alpha	S	A570D	HLA-B*56:03	DIdDTTDAVR	DIADTTDAVR	0.4183	0.4671
Alpha	S	A570D	HLA-B*56:04	DIdDTTDAVR	DIADTTDAVR	0.39299999999999996	0.4601
Alpha	S	A570D	HLA-B*57:01	DIdDTTDAVR	DIADTTDAVR	0.3721	0.4421
Alpha	S	A570D	HLA-B*57:02	DIdDTTDAVR	DIADTTDAVR	0.3581	0.435
Alpha	S	A570D	HLA-B*57:03	DIdDTTDAVR	DIADTTDAVR	0.3805	0.4661
Alpha	S	A570D	HLA-B*58:01	DIdDTTDAVR	DIADTTDAVR	0.4308	0.4454
Alpha	S	A570D	HLA-B*58:02	DIdDTTDAVR	DIADTTDAVR	0.387	0.4457
Alpha	S	A570D	HLA-B*67:01	DIdDTTDAVR	DIADTTDAVR	0.4005	0.4075
Alpha	S	A570D	HLA-B*81:01	DIdDTTDAVR	DIADTTDAVR	0.3453	0.4135
Alpha	S	A570D	HLA-A*01:01	IdDTTDAVRD	IADTTDAVRD	0.0985	0.3167
Alpha	S	A570D	HLA-A*01:02	IdDTTDAVRD	IADTTDAVRD	0.0571	0.3391
Alpha	S	A570D	HLA-A*01:03	IdDTTDAVRD	IADTTDAVRD	0.1147	0.3407
Alpha	S	A570D	HLA-A*02:01	IdDTTDAVRD	IADTTDAVRD	0.1845	0.528
Alpha	S	A570D	HLA-A*02:02	IdDTTDAVRD	IADTTDAVRD	0.1373	0.4657
Alpha	S	A570D	HLA-A*02:03	IdDTTDAVRD	IADTTDAVRD	0.1851	0.4991
Alpha	S	A570D	HLA-A*02:04	IdDTTDAVRD	IADTTDAVRD	0.1843	0.588
Alpha	S	A570D	HLA-A*02:05	IdDTTDAVRD	IADTTDAVRD	0.1209	0.5043
Alpha	S	A570D	HLA-A*02:06	IdDTTDAVRD	IADTTDAVRD	0.2007	0.5614
Alpha	S	A570D	HLA-A*02:07	IdDTTDAVRD	IADTTDAVRD	0.2265	0.3677
Alpha	S	A570D	HLA-A*02:11	IdDTTDAVRD	IADTTDAVRD	0.1945	0.4641
Alpha	S	A570D	HLA-A*02:13	IdDTTDAVRD	IADTTDAVRD	0.1036	0.5043
Alpha	S	A570D	HLA-A*02:16	IdDTTDAVRD	IADTTDAVRD	0.0766	0.4451
Alpha	S	A570D	HLA-A*02:20	IdDTTDAVRD	IADTTDAVRD	0.2509	0.5144
Alpha	S	A570D	HLA-A*02:22	IdDTTDAVRD	IADTTDAVRD	0.2109	0.5446
Alpha	S	A570D	HLA-A*03:01	IdDTTDAVRD	IADTTDAVRD	0.1358	0.47
Alpha	S	A570D	HLA-A*03:02	IdDTTDAVRD	IADTTDAVRD	0.1354	0.4209
Alpha	S	A570D	HLA-A*11:01	IdDTTDAVRD	IADTTDAVRD	0.0	0.3527
Alpha	S	A570D	HLA-A*11:02	IdDTTDAVRD	IADTTDAVRD	0.0	0.3527
Alpha	S	A570D	HLA-A*11:04	IdDTTDAVRD	IADTTDAVRD	0.0	0.355
Alpha	S	A570D	HLA-A*23:01	IdDTTDAVRD	IADTTDAVRD	0.0745	0.4067
Alpha	S	A570D	HLA-A*24:02	IdDTTDAVRD	IADTTDAVRD	0.0419	0.3953
Alpha	S	A570D	HLA-A*24:03	IdDTTDAVRD	IADTTDAVRD	0.0624	0.4021
Alpha	S	A570D	HLA-A*24:07	IdDTTDAVRD	IADTTDAVRD	0.1056	0.3923
Alpha	S	A570D	HLA-A*24:10	IdDTTDAVRD	IADTTDAVRD	0.0221	0.3327
Alpha	S	A570D	HLA-A*24:14	IdDTTDAVRD	IADTTDAVRD	0.1078	0.4367
Alpha	S	A570D	HLA-A*24:17	IdDTTDAVRD	IADTTDAVRD	0.0101	0.3865
Alpha	S	A570D	HLA-A*24:23	IdDTTDAVRD	IADTTDAVRD	0.0735	0.3933
Alpha	S	A570D	HLA-A*25:01	IdDTTDAVRD	IADTTDAVRD	0.0903	0.3579
Alpha	S	A570D	HLA-A*26:01	IdDTTDAVRD	IADTTDAVRD	0.0534	0.3156
Alpha	S	A570D	HLA-A*26:03	IdDTTDAVRD	IADTTDAVRD	0.0384	0.3453
Alpha	S	A570D	HLA-A*29:01	IdDTTDAVRD	IADTTDAVRD	0.1744	0.4589
Alpha	S	A570D	HLA-A*29:02	IdDTTDAVRD	IADTTDAVRD	0.1744	0.4589
Alpha	S	A570D	HLA-A*29:06	IdDTTDAVRD	IADTTDAVRD	0.1744	0.4589
Alpha	S	A570D	HLA-A*30:01	IdDTTDAVRD	IADTTDAVRD	0.2399	0.3754
Alpha	S	A570D	HLA-A*30:02	IdDTTDAVRD	IADTTDAVRD	0.2561	0.4232
Alpha	S	A570D	HLA-A*30:04	IdDTTDAVRD	IADTTDAVRD	0.2567	0.42100000000000004
Alpha	S	A570D	HLA-A*31:01	IdDTTDAVRD	IADTTDAVRD	0.1799	0.3988
Alpha	S	A570D	HLA-A*31:08	IdDTTDAVRD	IADTTDAVRD	0.1535	0.4325
Alpha	S	A570D	HLA-A*32:01	IdDTTDAVRD	IADTTDAVRD	0.3542	0.4807
Alpha	S	A570D	HLA-A*32:02	IdDTTDAVRD	IADTTDAVRD	0.3048	0.4664
Alpha	S	A570D	HLA-A*32:03	IdDTTDAVRD	IADTTDAVRD	0.2935	0.4759
Alpha	S	A570D	HLA-A*33:01	IdDTTDAVRD	IADTTDAVRD	0.105	0.3942
Alpha	S	A570D	HLA-A*33:03	IdDTTDAVRD	IADTTDAVRD	0.0554	0.3177
Alpha	S	A570D	HLA-A*34:01	IdDTTDAVRD	IADTTDAVRD	0.1139	0.3642
Alpha	S	A570D	HLA-A*34:02	IdDTTDAVRD	IADTTDAVRD	0.03	0.376
Alpha	S	A570D	HLA-A*36:01	IdDTTDAVRD	IADTTDAVRD	0.1351	0.3356
Alpha	S	A570D	HLA-A*43:01	IdDTTDAVRD	IADTTDAVRD	0.0896	0.3358
Alpha	S	A570D	HLA-A*66:01	IdDTTDAVRD	IADTTDAVRD	0.0179	0.3453
Alpha	S	A570D	HLA-A*68:01	IdDTTDAVRD	IADTTDAVRD	0.0978	0.4119
Alpha	S	A570D	HLA-A*68:02	IdDTTDAVRD	IADTTDAVRD	0.1254	0.4673
Alpha	S	A570D	HLA-A*68:03	IdDTTDAVRD	IADTTDAVRD	0.0894	0.4575
Alpha	S	A570D	HLA-A*68:05	IdDTTDAVRD	IADTTDAVRD	0.1095	0.469
Alpha	S	A570D	HLA-A*68:30	IdDTTDAVRD	IADTTDAVRD	0.1846	0.4549
Alpha	S	A570D	HLA-A*69:01	IdDTTDAVRD	IADTTDAVRD	0.1787	0.456
Alpha	S	A570D	HLA-A*74:01	IdDTTDAVRD	IADTTDAVRD	0.2712	0.4442
Alpha	S	A570D	HLA-A*80:01	IdDTTDAVRD	IADTTDAVRD	0.2105	0.3619
Alpha	S	A570D	HLA-B*07:02	IdDTTDAVRD	IADTTDAVRD	0.0077	0.273
Alpha	S	A570D	HLA-B*07:05	IdDTTDAVRD	IADTTDAVRD	0.0343	0.2974
Alpha	S	A570D	HLA-B*08:01	IdDTTDAVRD	IADTTDAVRD	0.1791	0.4141
Alpha	S	A570D	HLA-B*13:01	IdDTTDAVRD	IADTTDAVRD	0.1478	0.4283
Alpha	S	A570D	HLA-B*13:02	IdDTTDAVRD	IADTTDAVRD	0.1805	0.4276
Alpha	S	A570D	HLA-B*14:01	IdDTTDAVRD	IADTTDAVRD	0.2352	0.4238
Alpha	S	A570D	HLA-B*14:02	IdDTTDAVRD	IADTTDAVRD	0.2505	0.4352
Alpha	S	A570D	HLA-B*15:01	IdDTTDAVRD	IADTTDAVRD	0.2557	0.4317
Alpha	S	A570D	HLA-B*15:02	IdDTTDAVRD	IADTTDAVRD	0.3467	0.4839
Alpha	S	A570D	HLA-B*15:03	IdDTTDAVRD	IADTTDAVRD	0.24600000000000002	0.4271
Alpha	S	A570D	HLA-B*15:04	IdDTTDAVRD	IADTTDAVRD	0.2222	0.4444
Alpha	S	A570D	HLA-B*15:05	IdDTTDAVRD	IADTTDAVRD	0.2804	0.4523
Alpha	S	A570D	HLA-B*15:08	IdDTTDAVRD	IADTTDAVRD	0.1881	0.41
Alpha	S	A570D	HLA-B*15:10	IdDTTDAVRD	IADTTDAVRD	0.3118	0.4332
Alpha	S	A570D	HLA-B*15:11	IdDTTDAVRD	IADTTDAVRD	0.1471	0.4461
Alpha	S	A570D	HLA-B*15:12	IdDTTDAVRD	IADTTDAVRD	0.1561	0.386
Alpha	S	A570D	HLA-B*15:13	IdDTTDAVRD	IADTTDAVRD	0.2603	0.5082
Alpha	S	A570D	HLA-B*15:16	IdDTTDAVRD	IADTTDAVRD	0.2455	0.4953
Alpha	S	A570D	HLA-B*15:17	IdDTTDAVRD	IADTTDAVRD	0.2491	0.4673
Alpha	S	A570D	HLA-B*15:18	IdDTTDAVRD	IADTTDAVRD	0.2431	0.4256
Alpha	S	A570D	HLA-B*15:21	IdDTTDAVRD	IADTTDAVRD	0.2402	0.434
Alpha	S	A570D	HLA-B*15:25	IdDTTDAVRD	IADTTDAVRD	0.2735	0.4646
Alpha	S	A570D	HLA-B*15:27	IdDTTDAVRD	IADTTDAVRD	0.3676	0.4279
Alpha	S	A570D	HLA-B*18:01	IdDTTDAVRD	IADTTDAVRD	0.16899999999999998	0.2886
Alpha	S	A570D	HLA-B*18:02	IdDTTDAVRD	IADTTDAVRD	0.2037	0.284
Alpha	S	A570D	HLA-B*27:02	IdDTTDAVRD	IADTTDAVRD	0.0091	0.2277
Alpha	S	A570D	HLA-B*27:03	IdDTTDAVRD	IADTTDAVRD	0.0	0.1834
Alpha	S	A570D	HLA-B*27:04	IdDTTDAVRD	IADTTDAVRD	0.0	0.2584
Alpha	S	A570D	HLA-B*27:05	IdDTTDAVRD	IADTTDAVRD	0.0	0.1838
Alpha	S	A570D	HLA-B*27:06	IdDTTDAVRD	IADTTDAVRD	0.0064	0.2784
Alpha	S	A570D	HLA-B*27:07	IdDTTDAVRD	IADTTDAVRD	0.0	0.2591
Alpha	S	A570D	HLA-B*35:01	IdDTTDAVRD	IADTTDAVRD	0.2798	0.5702
Alpha	S	A570D	HLA-B*35:02	IdDTTDAVRD	IADTTDAVRD	0.3401	0.6164
Alpha	S	A570D	HLA-B*35:03	IdDTTDAVRD	IADTTDAVRD	0.2835	0.5547
Alpha	S	A570D	HLA-B*35:04	IdDTTDAVRD	IADTTDAVRD	0.3391	0.6137
Alpha	S	A570D	HLA-B*35:05	IdDTTDAVRD	IADTTDAVRD	0.2317	0.4687
Alpha	S	A570D	HLA-B*35:08	IdDTTDAVRD	IADTTDAVRD	0.3332	0.5506
Alpha	S	A570D	HLA-B*35:12	IdDTTDAVRD	IADTTDAVRD	0.3276	0.5746
Alpha	S	A570D	HLA-B*35:17	IdDTTDAVRD	IADTTDAVRD	0.2203	0.4693
Alpha	S	A570D	HLA-B*35:20	IdDTTDAVRD	IADTTDAVRD	0.2943	0.5232
Alpha	S	A570D	HLA-B*35:30	IdDTTDAVRD	IADTTDAVRD	0.2393	0.4886
Alpha	S	A570D	HLA-B*35:31	IdDTTDAVRD	IADTTDAVRD	0.145	0.4277
Alpha	S	A570D	HLA-B*35:43	IdDTTDAVRD	IADTTDAVRD	0.1631	0.4078
Alpha	S	A570D	HLA-B*37:01	IdDTTDAVRD	IADTTDAVRD	0.08900000000000001	0.3342
Alpha	S	A570D	HLA-B*38:01	IdDTTDAVRD	IADTTDAVRD	0.2019	0.3189
Alpha	S	A570D	HLA-B*38:02	IdDTTDAVRD	IADTTDAVRD	0.2112	0.3388
Alpha	S	A570D	HLA-B*39:01	IdDTTDAVRD	IADTTDAVRD	0.214	0.348
Alpha	S	A570D	HLA-B*39:02	IdDTTDAVRD	IADTTDAVRD	0.1457	0.3103
Alpha	S	A570D	HLA-B*39:05	IdDTTDAVRD	IADTTDAVRD	0.2462	0.3539
Alpha	S	A570D	HLA-B*39:06	IdDTTDAVRD	IADTTDAVRD	0.2032	0.3837
Alpha	S	A570D	HLA-B*39:08	IdDTTDAVRD	IADTTDAVRD	0.1548	0.3505
Alpha	S	A570D	HLA-B*39:09	IdDTTDAVRD	IADTTDAVRD	0.1699	0.294
Alpha	S	A570D	HLA-B*39:10	IdDTTDAVRD	IADTTDAVRD	0.1691	0.381
Alpha	S	A570D	HLA-B*39:11	IdDTTDAVRD	IADTTDAVRD	0.218	0.3422
Alpha	S	A570D	HLA-B*40:01	IdDTTDAVRD	IADTTDAVRD	0.127	0.4573
Alpha	S	A570D	HLA-B*40:02	IdDTTDAVRD	IADTTDAVRD	0.0083	0.3384
Alpha	S	A570D	HLA-B*40:03	IdDTTDAVRD	IADTTDAVRD	0.1348	0.3518
Alpha	S	A570D	HLA-B*40:04	IdDTTDAVRD	IADTTDAVRD	0.2061	0.4526
Alpha	S	A570D	HLA-B*40:05	IdDTTDAVRD	IADTTDAVRD	0.2031	0.4327
Alpha	S	A570D	HLA-B*40:06	IdDTTDAVRD	IADTTDAVRD	0.0695	0.3361
Alpha	S	A570D	HLA-B*40:08	IdDTTDAVRD	IADTTDAVRD	0.1204	0.3802
Alpha	S	A570D	HLA-B*40:10	IdDTTDAVRD	IADTTDAVRD	0.1846	0.4217
Alpha	S	A570D	HLA-B*41:01	IdDTTDAVRD	IADTTDAVRD	0.1667	0.3997
Alpha	S	A570D	HLA-B*41:02	IdDTTDAVRD	IADTTDAVRD	0.0746	0.3204
Alpha	S	A570D	HLA-B*42:01	IdDTTDAVRD	IADTTDAVRD	0.0602	0.3165
Alpha	S	A570D	HLA-B*42:02	IdDTTDAVRD	IADTTDAVRD	0.0507	0.28600000000000003
Alpha	S	A570D	HLA-B*44:02	IdDTTDAVRD	IADTTDAVRD	0.3517	0.3872
Alpha	S	A570D	HLA-B*44:03	IdDTTDAVRD	IADTTDAVRD	0.2326	0.4604
Alpha	S	A570D	HLA-B*44:06	IdDTTDAVRD	IADTTDAVRD	0.3274	0.4437
Alpha	S	A570D	HLA-B*45:01	IdDTTDAVRD	IADTTDAVRD	0.0413	0.2167
Alpha	S	A570D	HLA-B*46:01	IdDTTDAVRD	IADTTDAVRD	0.0	0.2168
Alpha	S	A570D	HLA-B*47:01	IdDTTDAVRD	IADTTDAVRD	0.2905	0.429
Alpha	S	A570D	HLA-B*48:01	IdDTTDAVRD	IADTTDAVRD	0.1091	0.3089
Alpha	S	A570D	HLA-B*48:03	IdDTTDAVRD	IADTTDAVRD	0.1311	0.3772
Alpha	S	A570D	HLA-B*48:04	IdDTTDAVRD	IADTTDAVRD	0.11199999999999999	0.3033
Alpha	S	A570D	HLA-B*49:01	IdDTTDAVRD	IADTTDAVRD	0.1322	0.3762
Alpha	S	A570D	HLA-B*50:01	IdDTTDAVRD	IADTTDAVRD	0.1657	0.3817
Alpha	S	A570D	HLA-B*51:01	IdDTTDAVRD	IADTTDAVRD	0.1055	0.3741
Alpha	S	A570D	HLA-B*51:02	IdDTTDAVRD	IADTTDAVRD	0.1232	0.4066
Alpha	S	A570D	HLA-B*51:06	IdDTTDAVRD	IADTTDAVRD	0.2827	0.515
Alpha	S	A570D	HLA-B*51:07	IdDTTDAVRD	IADTTDAVRD	0.0893	0.38299999999999995
Alpha	S	A570D	HLA-B*51:08	IdDTTDAVRD	IADTTDAVRD	0.2002	0.3991
Alpha	S	A570D	HLA-B*51:10	IdDTTDAVRD	IADTTDAVRD	0.1512	0.4552
Alpha	S	A570D	HLA-B*52:01	IdDTTDAVRD	IADTTDAVRD	0.1156	0.39
Alpha	S	A570D	HLA-B*53:01	IdDTTDAVRD	IADTTDAVRD	0.2897	0.6047
Alpha	S	A570D	HLA-B*54:01	IdDTTDAVRD	IADTTDAVRD	0.0	0.2583
Alpha	S	A570D	HLA-B*55:01	IdDTTDAVRD	IADTTDAVRD	0.0664	0.3361
Alpha	S	A570D	HLA-B*55:02	IdDTTDAVRD	IADTTDAVRD	0.1287	0.3536
Alpha	S	A570D	HLA-B*56:01	IdDTTDAVRD	IADTTDAVRD	0.1376	0.2968
Alpha	S	A570D	HLA-B*56:02	IdDTTDAVRD	IADTTDAVRD	0.12300000000000001	0.3303
Alpha	S	A570D	HLA-B*56:03	IdDTTDAVRD	IADTTDAVRD	0.138	0.3108
Alpha	S	A570D	HLA-B*56:04	IdDTTDAVRD	IADTTDAVRD	0.1003	0.3109
Alpha	S	A570D	HLA-B*57:01	IdDTTDAVRD	IADTTDAVRD	0.2555	0.5097
Alpha	S	A570D	HLA-B*57:02	IdDTTDAVRD	IADTTDAVRD	0.3669	0.593
Alpha	S	A570D	HLA-B*57:03	IdDTTDAVRD	IADTTDAVRD	0.3309	0.6028
Alpha	S	A570D	HLA-B*58:01	IdDTTDAVRD	IADTTDAVRD	0.2514	0.5389
Alpha	S	A570D	HLA-B*58:02	IdDTTDAVRD	IADTTDAVRD	0.2552	0.5449
Alpha	S	A570D	HLA-B*67:01	IdDTTDAVRD	IADTTDAVRD	0.0	0.2852
Alpha	S	A570D	HLA-B*81:01	IdDTTDAVRD	IADTTDAVRD	0.0605	0.2894
Alpha	S	A570D	HLA-A*01:01	dDTTDAVRDP	ADTTDAVRDP	0.1519	0.1713
Alpha	S	A570D	HLA-A*01:02	dDTTDAVRDP	ADTTDAVRDP	0.1132	0.1376
Alpha	S	A570D	HLA-A*01:03	dDTTDAVRDP	ADTTDAVRDP	0.1757	0.2165
Alpha	S	A570D	HLA-A*02:01	dDTTDAVRDP	ADTTDAVRDP	0.1171	0.17
Alpha	S	A570D	HLA-A*02:02	dDTTDAVRDP	ADTTDAVRDP	0.1654	0.16899999999999998
Alpha	S	A570D	HLA-A*02:03	dDTTDAVRDP	ADTTDAVRDP	0.2244	0.2465
Alpha	S	A570D	HLA-A*02:04	dDTTDAVRDP	ADTTDAVRDP	0.2042	0.2454
Alpha	S	A570D	HLA-A*02:05	dDTTDAVRDP	ADTTDAVRDP	0.1079	0.113
Alpha	S	A570D	HLA-A*02:06	dDTTDAVRDP	ADTTDAVRDP	0.11199999999999999	0.1281
Alpha	S	A570D	HLA-A*02:07	dDTTDAVRDP	ADTTDAVRDP	0.0933	0.0787
Alpha	S	A570D	HLA-A*02:11	dDTTDAVRDP	ADTTDAVRDP	0.1512	0.2032
Alpha	S	A570D	HLA-A*02:13	dDTTDAVRDP	ADTTDAVRDP	0.1429	0.1821
Alpha	S	A570D	HLA-A*02:16	dDTTDAVRDP	ADTTDAVRDP	0.0865	0.0407
Alpha	S	A570D	HLA-A*02:20	dDTTDAVRDP	ADTTDAVRDP	0.2115	0.21
Alpha	S	A570D	HLA-A*02:22	dDTTDAVRDP	ADTTDAVRDP	0.2127	0.2306
Alpha	S	A570D	HLA-A*03:01	dDTTDAVRDP	ADTTDAVRDP	0.1601	0.187
Alpha	S	A570D	HLA-A*03:02	dDTTDAVRDP	ADTTDAVRDP	0.0801	0.1045
Alpha	S	A570D	HLA-A*11:01	dDTTDAVRDP	ADTTDAVRDP	0.0	0.0488
Alpha	S	A570D	HLA-A*11:02	dDTTDAVRDP	ADTTDAVRDP	0.0	0.0488
Alpha	S	A570D	HLA-A*11:04	dDTTDAVRDP	ADTTDAVRDP	0.0	0.0
Alpha	S	A570D	HLA-A*23:01	dDTTDAVRDP	ADTTDAVRDP	0.0	0.0
Alpha	S	A570D	HLA-A*24:02	dDTTDAVRDP	ADTTDAVRDP	0.0	0.0
Alpha	S	A570D	HLA-A*24:03	dDTTDAVRDP	ADTTDAVRDP	0.0323	0.0
Alpha	S	A570D	HLA-A*24:07	dDTTDAVRDP	ADTTDAVRDP	0.0	0.0
Alpha	S	A570D	HLA-A*24:10	dDTTDAVRDP	ADTTDAVRDP	0.0242	0.0
Alpha	S	A570D	HLA-A*24:14	dDTTDAVRDP	ADTTDAVRDP	0.0478	0.043
Alpha	S	A570D	HLA-A*24:17	dDTTDAVRDP	ADTTDAVRDP	0.0	0.0
Alpha	S	A570D	HLA-A*24:23	dDTTDAVRDP	ADTTDAVRDP	0.052000000000000005	0.0056
Alpha	S	A570D	HLA-A*25:01	dDTTDAVRDP	ADTTDAVRDP	0.2355	0.1137
Alpha	S	A570D	HLA-A*26:01	dDTTDAVRDP	ADTTDAVRDP	0.1507	0.0871
Alpha	S	A570D	HLA-A*26:03	dDTTDAVRDP	ADTTDAVRDP	0.1706	0.0881
Alpha	S	A570D	HLA-A*29:01	dDTTDAVRDP	ADTTDAVRDP	0.1976	0.1527
Alpha	S	A570D	HLA-A*29:02	dDTTDAVRDP	ADTTDAVRDP	0.1976	0.1527
Alpha	S	A570D	HLA-A*29:06	dDTTDAVRDP	ADTTDAVRDP	0.1976	0.1527
Alpha	S	A570D	HLA-A*30:01	dDTTDAVRDP	ADTTDAVRDP	0.1672	0.1698
Alpha	S	A570D	HLA-A*30:02	dDTTDAVRDP	ADTTDAVRDP	0.1827	0.2076
Alpha	S	A570D	HLA-A*30:04	dDTTDAVRDP	ADTTDAVRDP	0.2027	0.2078
Alpha	S	A570D	HLA-A*31:01	dDTTDAVRDP	ADTTDAVRDP	0.1122	0.1199
Alpha	S	A570D	HLA-A*31:08	dDTTDAVRDP	ADTTDAVRDP	0.0907	0.102
Alpha	S	A570D	HLA-A*32:01	dDTTDAVRDP	ADTTDAVRDP	0.1747	0.1924
Alpha	S	A570D	HLA-A*32:02	dDTTDAVRDP	ADTTDAVRDP	0.1488	0.1927
Alpha	S	A570D	HLA-A*32:03	dDTTDAVRDP	ADTTDAVRDP	0.1949	0.2377
Alpha	S	A570D	HLA-A*33:01	dDTTDAVRDP	ADTTDAVRDP	0.1656	0.0855
Alpha	S	A570D	HLA-A*33:03	dDTTDAVRDP	ADTTDAVRDP	0.0966	0.052000000000000005
Alpha	S	A570D	HLA-A*34:01	dDTTDAVRDP	ADTTDAVRDP	0.1225	0.1225
Alpha	S	A570D	HLA-A*34:02	dDTTDAVRDP	ADTTDAVRDP	0.0609	0.0468
Alpha	S	A570D	HLA-A*36:01	dDTTDAVRDP	ADTTDAVRDP	0.1638	0.1858
Alpha	S	A570D	HLA-A*43:01	dDTTDAVRDP	ADTTDAVRDP	0.1838	0.1578
Alpha	S	A570D	HLA-A*66:01	dDTTDAVRDP	ADTTDAVRDP	0.0681	0.0212
Alpha	S	A570D	HLA-A*68:01	dDTTDAVRDP	ADTTDAVRDP	0.0467	0.0417
Alpha	S	A570D	HLA-A*68:02	dDTTDAVRDP	ADTTDAVRDP	0.0671	0.0121
Alpha	S	A570D	HLA-A*68:03	dDTTDAVRDP	ADTTDAVRDP	0.1082	0.0891
Alpha	S	A570D	HLA-A*68:05	dDTTDAVRDP	ADTTDAVRDP	0.1927	0.1568
Alpha	S	A570D	HLA-A*68:30	dDTTDAVRDP	ADTTDAVRDP	0.1206	0.1206
Alpha	S	A570D	HLA-A*69:01	dDTTDAVRDP	ADTTDAVRDP	0.1205	0.0714
Alpha	S	A570D	HLA-A*74:01	dDTTDAVRDP	ADTTDAVRDP	0.1774	0.2076
Alpha	S	A570D	HLA-A*80:01	dDTTDAVRDP	ADTTDAVRDP	0.1516	0.1571
Alpha	S	A570D	HLA-B*07:02	dDTTDAVRDP	ADTTDAVRDP	0.0064	0.0459
Alpha	S	A570D	HLA-B*07:05	dDTTDAVRDP	ADTTDAVRDP	0.0	0.0
Alpha	S	A570D	HLA-B*08:01	dDTTDAVRDP	ADTTDAVRDP	0.1018	0.0586
Alpha	S	A570D	HLA-B*13:01	dDTTDAVRDP	ADTTDAVRDP	0.1949	0.2795
Alpha	S	A570D	HLA-B*13:02	dDTTDAVRDP	ADTTDAVRDP	0.1709	0.2404
Alpha	S	A570D	HLA-B*14:01	dDTTDAVRDP	ADTTDAVRDP	0.304	0.1535
Alpha	S	A570D	HLA-B*14:02	dDTTDAVRDP	ADTTDAVRDP	0.3082	0.1539
Alpha	S	A570D	HLA-B*15:01	dDTTDAVRDP	ADTTDAVRDP	0.2397	0.2442
Alpha	S	A570D	HLA-B*15:02	dDTTDAVRDP	ADTTDAVRDP	0.32	0.3076
Alpha	S	A570D	HLA-B*15:03	dDTTDAVRDP	ADTTDAVRDP	0.2705	0.2797
Alpha	S	A570D	HLA-B*15:04	dDTTDAVRDP	ADTTDAVRDP	0.2146	0.2336
Alpha	S	A570D	HLA-B*15:05	dDTTDAVRDP	ADTTDAVRDP	0.2793	0.2999
Alpha	S	A570D	HLA-B*15:08	dDTTDAVRDP	ADTTDAVRDP	0.1982	0.1738
Alpha	S	A570D	HLA-B*15:10	dDTTDAVRDP	ADTTDAVRDP	0.2828	0.2738
Alpha	S	A570D	HLA-B*15:11	dDTTDAVRDP	ADTTDAVRDP	0.1777	0.1608
Alpha	S	A570D	HLA-B*15:12	dDTTDAVRDP	ADTTDAVRDP	0.2393	0.2293
Alpha	S	A570D	HLA-B*15:13	dDTTDAVRDP	ADTTDAVRDP	0.2514	0.2511
Alpha	S	A570D	HLA-B*15:16	dDTTDAVRDP	ADTTDAVRDP	0.3527	0.3538
Alpha	S	A570D	HLA-B*15:17	dDTTDAVRDP	ADTTDAVRDP	0.3097	0.3097
Alpha	S	A570D	HLA-B*15:18	dDTTDAVRDP	ADTTDAVRDP	0.2531	0.2393
Alpha	S	A570D	HLA-B*15:21	dDTTDAVRDP	ADTTDAVRDP	0.2672	0.2669
Alpha	S	A570D	HLA-B*15:25	dDTTDAVRDP	ADTTDAVRDP	0.2925	0.3199
Alpha	S	A570D	HLA-B*15:27	dDTTDAVRDP	ADTTDAVRDP	0.2166	0.2305
Alpha	S	A570D	HLA-B*18:01	dDTTDAVRDP	ADTTDAVRDP	0.2005	0.0404
Alpha	S	A570D	HLA-B*18:02	dDTTDAVRDP	ADTTDAVRDP	0.1598	0.0467
Alpha	S	A570D	HLA-B*27:02	dDTTDAVRDP	ADTTDAVRDP	0.0318	0.1172
Alpha	S	A570D	HLA-B*27:03	dDTTDAVRDP	ADTTDAVRDP	0.0	0.0
Alpha	S	A570D	HLA-B*27:04	dDTTDAVRDP	ADTTDAVRDP	0.0	0.0128
Alpha	S	A570D	HLA-B*27:05	dDTTDAVRDP	ADTTDAVRDP	0.0	0.0
Alpha	S	A570D	HLA-B*27:06	dDTTDAVRDP	ADTTDAVRDP	0.0	0.0275
Alpha	S	A570D	HLA-B*27:07	dDTTDAVRDP	ADTTDAVRDP	0.0	0.0
Alpha	S	A570D	HLA-B*35:01	dDTTDAVRDP	ADTTDAVRDP	0.2684	0.2583
Alpha	S	A570D	HLA-B*35:02	dDTTDAVRDP	ADTTDAVRDP	0.2133	0.20600000000000002
Alpha	S	A570D	HLA-B*35:03	dDTTDAVRDP	ADTTDAVRDP	0.209	0.207
Alpha	S	A570D	HLA-B*35:04	dDTTDAVRDP	ADTTDAVRDP	0.2109	0.20199999999999999
Alpha	S	A570D	HLA-B*35:05	dDTTDAVRDP	ADTTDAVRDP	0.1675	0.1612
Alpha	S	A570D	HLA-B*35:08	dDTTDAVRDP	ADTTDAVRDP	0.1967	0.1871
Alpha	S	A570D	HLA-B*35:12	dDTTDAVRDP	ADTTDAVRDP	0.1946	0.1866
Alpha	S	A570D	HLA-B*35:17	dDTTDAVRDP	ADTTDAVRDP	0.1752	0.1646
Alpha	S	A570D	HLA-B*35:20	dDTTDAVRDP	ADTTDAVRDP	0.2952	0.2652
Alpha	S	A570D	HLA-B*35:30	dDTTDAVRDP	ADTTDAVRDP	0.1815	0.1737
Alpha	S	A570D	HLA-B*35:31	dDTTDAVRDP	ADTTDAVRDP	0.0537	0.0527
Alpha	S	A570D	HLA-B*35:43	dDTTDAVRDP	ADTTDAVRDP	0.1693	0.1514
Alpha	S	A570D	HLA-B*37:01	dDTTDAVRDP	ADTTDAVRDP	0.1023	0.0978
Alpha	S	A570D	HLA-B*38:01	dDTTDAVRDP	ADTTDAVRDP	0.2123	0.1859
Alpha	S	A570D	HLA-B*38:02	dDTTDAVRDP	ADTTDAVRDP	0.2242	0.1979
Alpha	S	A570D	HLA-B*39:01	dDTTDAVRDP	ADTTDAVRDP	0.1623	0.1528
Alpha	S	A570D	HLA-B*39:02	dDTTDAVRDP	ADTTDAVRDP	0.1405	0.1513
Alpha	S	A570D	HLA-B*39:05	dDTTDAVRDP	ADTTDAVRDP	0.19	0.156
Alpha	S	A570D	HLA-B*39:06	dDTTDAVRDP	ADTTDAVRDP	0.1381	0.1391
Alpha	S	A570D	HLA-B*39:08	dDTTDAVRDP	ADTTDAVRDP	0.1722	0.1821
Alpha	S	A570D	HLA-B*39:09	dDTTDAVRDP	ADTTDAVRDP	0.1751	0.1739
Alpha	S	A570D	HLA-B*39:10	dDTTDAVRDP	ADTTDAVRDP	0.0958	0.1054
Alpha	S	A570D	HLA-B*39:11	dDTTDAVRDP	ADTTDAVRDP	0.1336	0.1758
Alpha	S	A570D	HLA-B*40:01	dDTTDAVRDP	ADTTDAVRDP	0.1388	0.1807
Alpha	S	A570D	HLA-B*40:02	dDTTDAVRDP	ADTTDAVRDP	0.0108	0.0618
Alpha	S	A570D	HLA-B*40:03	dDTTDAVRDP	ADTTDAVRDP	0.0758	0.1472
Alpha	S	A570D	HLA-B*40:04	dDTTDAVRDP	ADTTDAVRDP	0.0572	0.1205
Alpha	S	A570D	HLA-B*40:05	dDTTDAVRDP	ADTTDAVRDP	0.043	0.11900000000000001
Alpha	S	A570D	HLA-B*40:06	dDTTDAVRDP	ADTTDAVRDP	0.0356	0.0785
Alpha	S	A570D	HLA-B*40:08	dDTTDAVRDP	ADTTDAVRDP	0.0449	0.0502
Alpha	S	A570D	HLA-B*40:10	dDTTDAVRDP	ADTTDAVRDP	0.1669	0.2006
Alpha	S	A570D	HLA-B*41:01	dDTTDAVRDP	ADTTDAVRDP	0.1999	0.2132
Alpha	S	A570D	HLA-B*41:02	dDTTDAVRDP	ADTTDAVRDP	0.079	0.0844
Alpha	S	A570D	HLA-B*42:01	dDTTDAVRDP	ADTTDAVRDP	0.0228	0.0
Alpha	S	A570D	HLA-B*42:02	dDTTDAVRDP	ADTTDAVRDP	0.0825	0.0146
Alpha	S	A570D	HLA-B*44:02	dDTTDAVRDP	ADTTDAVRDP	0.1738	0.3119
Alpha	S	A570D	HLA-B*44:03	dDTTDAVRDP	ADTTDAVRDP	0.2235	0.3392
Alpha	S	A570D	HLA-B*44:06	dDTTDAVRDP	ADTTDAVRDP	0.2372	0.2022
Alpha	S	A570D	HLA-B*45:01	dDTTDAVRDP	ADTTDAVRDP	0.0992	0.2173
Alpha	S	A570D	HLA-B*46:01	dDTTDAVRDP	ADTTDAVRDP	0.006999999999999999	0.0127
Alpha	S	A570D	HLA-B*47:01	dDTTDAVRDP	ADTTDAVRDP	0.146	0.2327
Alpha	S	A570D	HLA-B*48:01	dDTTDAVRDP	ADTTDAVRDP	0.0285	0.1004
Alpha	S	A570D	HLA-B*48:03	dDTTDAVRDP	ADTTDAVRDP	0.1905	0.1871
Alpha	S	A570D	HLA-B*48:04	dDTTDAVRDP	ADTTDAVRDP	0.0489	0.1128
Alpha	S	A570D	HLA-B*49:01	dDTTDAVRDP	ADTTDAVRDP	0.1167	0.17300000000000001
Alpha	S	A570D	HLA-B*50:01	dDTTDAVRDP	ADTTDAVRDP	0.055999999999999994	0.1517
Alpha	S	A570D	HLA-B*51:01	dDTTDAVRDP	ADTTDAVRDP	0.0743	0.0538
Alpha	S	A570D	HLA-B*51:02	dDTTDAVRDP	ADTTDAVRDP	0.0664	0.0411
Alpha	S	A570D	HLA-B*51:06	dDTTDAVRDP	ADTTDAVRDP	0.155	0.1344
Alpha	S	A570D	HLA-B*51:07	dDTTDAVRDP	ADTTDAVRDP	0.0656	0.0197
Alpha	S	A570D	HLA-B*51:08	dDTTDAVRDP	ADTTDAVRDP	0.0849	0.0528
Alpha	S	A570D	HLA-B*51:10	dDTTDAVRDP	ADTTDAVRDP	0.0676	0.0566
Alpha	S	A570D	HLA-B*52:01	dDTTDAVRDP	ADTTDAVRDP	0.0951	0.0503
Alpha	S	A570D	HLA-B*53:01	dDTTDAVRDP	ADTTDAVRDP	0.2315	0.2116
Alpha	S	A570D	HLA-B*54:01	dDTTDAVRDP	ADTTDAVRDP	0.0608	0.0446
Alpha	S	A570D	HLA-B*55:01	dDTTDAVRDP	ADTTDAVRDP	0.1263	0.0789
Alpha	S	A570D	HLA-B*55:02	dDTTDAVRDP	ADTTDAVRDP	0.1201	0.0725
Alpha	S	A570D	HLA-B*56:01	dDTTDAVRDP	ADTTDAVRDP	0.11900000000000001	0.1095
Alpha	S	A570D	HLA-B*56:02	dDTTDAVRDP	ADTTDAVRDP	0.0829	0.0925
Alpha	S	A570D	HLA-B*56:03	dDTTDAVRDP	ADTTDAVRDP	0.0936	0.0908
Alpha	S	A570D	HLA-B*56:04	dDTTDAVRDP	ADTTDAVRDP	0.0739	0.0812
Alpha	S	A570D	HLA-B*57:01	dDTTDAVRDP	ADTTDAVRDP	0.1959	0.228
Alpha	S	A570D	HLA-B*57:02	dDTTDAVRDP	ADTTDAVRDP	0.1034	0.1624
Alpha	S	A570D	HLA-B*57:03	dDTTDAVRDP	ADTTDAVRDP	0.1166	0.1559
Alpha	S	A570D	HLA-B*58:01	dDTTDAVRDP	ADTTDAVRDP	0.2554	0.2632
Alpha	S	A570D	HLA-B*58:02	dDTTDAVRDP	ADTTDAVRDP	0.2007	0.2282
Alpha	S	A570D	HLA-B*67:01	dDTTDAVRDP	ADTTDAVRDP	0.0527	0.0152
Alpha	S	A570D	HLA-B*81:01	dDTTDAVRDP	ADTTDAVRDP	0.0	0.0579
Alpha	S	D614G	HLA-A*01:01	SNQVAVLYQg	SNQVAVLYQD	0.1788	0.1611
Alpha	S	D614G	HLA-A*01:02	SNQVAVLYQg	SNQVAVLYQD	0.2099	0.1643
Alpha	S	D614G	HLA-A*01:03	SNQVAVLYQg	SNQVAVLYQD	0.2514	0.1508
Alpha	S	D614G	HLA-A*02:01	SNQVAVLYQg	SNQVAVLYQD	0.3416	0.2614
Alpha	S	D614G	HLA-A*02:02	SNQVAVLYQg	SNQVAVLYQD	0.4388	0.2746
Alpha	S	D614G	HLA-A*02:03	SNQVAVLYQg	SNQVAVLYQD	0.4048	0.3211
Alpha	S	D614G	HLA-A*02:04	SNQVAVLYQg	SNQVAVLYQD	0.4101	0.3723
Alpha	S	D614G	HLA-A*02:05	SNQVAVLYQg	SNQVAVLYQD	0.3794	0.2554
Alpha	S	D614G	HLA-A*02:06	SNQVAVLYQg	SNQVAVLYQD	0.3582	0.3197
Alpha	S	D614G	HLA-A*02:07	SNQVAVLYQg	SNQVAVLYQD	0.3158	0.2422
Alpha	S	D614G	HLA-A*02:11	SNQVAVLYQg	SNQVAVLYQD	0.3804	0.2921
Alpha	S	D614G	HLA-A*02:13	SNQVAVLYQg	SNQVAVLYQD	0.3131	0.20199999999999999
Alpha	S	D614G	HLA-A*02:16	SNQVAVLYQg	SNQVAVLYQD	0.2496	0.196
Alpha	S	D614G	HLA-A*02:20	SNQVAVLYQg	SNQVAVLYQD	0.4224	0.4056
Alpha	S	D614G	HLA-A*02:22	SNQVAVLYQg	SNQVAVLYQD	0.4036	0.2979
Alpha	S	D614G	HLA-A*03:01	SNQVAVLYQg	SNQVAVLYQD	0.1179	0.1469
Alpha	S	D614G	HLA-A*03:02	SNQVAVLYQg	SNQVAVLYQD	0.1104	0.1194
Alpha	S	D614G	HLA-A*11:01	SNQVAVLYQg	SNQVAVLYQD	0.1865	0.1926
Alpha	S	D614G	HLA-A*11:02	SNQVAVLYQg	SNQVAVLYQD	0.1865	0.1926
Alpha	S	D614G	HLA-A*11:04	SNQVAVLYQg	SNQVAVLYQD	0.1972	0.2044
Alpha	S	D614G	HLA-A*23:01	SNQVAVLYQg	SNQVAVLYQD	0.1921	0.1921
Alpha	S	D614G	HLA-A*24:02	SNQVAVLYQg	SNQVAVLYQD	0.1782	0.1782
Alpha	S	D614G	HLA-A*24:03	SNQVAVLYQg	SNQVAVLYQD	0.1952	0.1882
Alpha	S	D614G	HLA-A*24:07	SNQVAVLYQg	SNQVAVLYQD	0.1725	0.1905
Alpha	S	D614G	HLA-A*24:10	SNQVAVLYQg	SNQVAVLYQD	0.1381	0.188
Alpha	S	D614G	HLA-A*24:14	SNQVAVLYQg	SNQVAVLYQD	0.0955	0.0917
Alpha	S	D614G	HLA-A*24:17	SNQVAVLYQg	SNQVAVLYQD	0.0786	0.0786
Alpha	S	D614G	HLA-A*24:23	SNQVAVLYQg	SNQVAVLYQD	0.1912	0.1843
Alpha	S	D614G	HLA-A*25:01	SNQVAVLYQg	SNQVAVLYQD	0.2308	0.2308
Alpha	S	D614G	HLA-A*26:01	SNQVAVLYQg	SNQVAVLYQD	0.1416	0.1357
Alpha	S	D614G	HLA-A*26:03	SNQVAVLYQg	SNQVAVLYQD	0.1225	0.1587
Alpha	S	D614G	HLA-A*29:01	SNQVAVLYQg	SNQVAVLYQD	0.3073	0.3073
Alpha	S	D614G	HLA-A*29:02	SNQVAVLYQg	SNQVAVLYQD	0.3073	0.3073
Alpha	S	D614G	HLA-A*29:06	SNQVAVLYQg	SNQVAVLYQD	0.3073	0.3073
Alpha	S	D614G	HLA-A*30:01	SNQVAVLYQg	SNQVAVLYQD	0.3582	0.3057
Alpha	S	D614G	HLA-A*30:02	SNQVAVLYQg	SNQVAVLYQD	0.3605	0.3184
Alpha	S	D614G	HLA-A*30:04	SNQVAVLYQg	SNQVAVLYQD	0.353	0.3529
Alpha	S	D614G	HLA-A*31:01	SNQVAVLYQg	SNQVAVLYQD	0.3395	0.2834
Alpha	S	D614G	HLA-A*31:08	SNQVAVLYQg	SNQVAVLYQD	0.2478	0.21100000000000002
Alpha	S	D614G	HLA-A*32:01	SNQVAVLYQg	SNQVAVLYQD	0.3887	0.4152
Alpha	S	D614G	HLA-A*32:02	SNQVAVLYQg	SNQVAVLYQD	0.3801	0.3968
Alpha	S	D614G	HLA-A*32:03	SNQVAVLYQg	SNQVAVLYQD	0.4213	0.4201
Alpha	S	D614G	HLA-A*33:01	SNQVAVLYQg	SNQVAVLYQD	0.2562	0.2138
Alpha	S	D614G	HLA-A*33:03	SNQVAVLYQg	SNQVAVLYQD	0.2805	0.2421
Alpha	S	D614G	HLA-A*34:01	SNQVAVLYQg	SNQVAVLYQD	0.1838	0.1996
Alpha	S	D614G	HLA-A*34:02	SNQVAVLYQg	SNQVAVLYQD	0.1496	0.1641
Alpha	S	D614G	HLA-A*36:01	SNQVAVLYQg	SNQVAVLYQD	0.2024	0.1543
Alpha	S	D614G	HLA-A*43:01	SNQVAVLYQg	SNQVAVLYQD	0.129	0.0997
Alpha	S	D614G	HLA-A*66:01	SNQVAVLYQg	SNQVAVLYQD	0.1887	0.1904
Alpha	S	D614G	HLA-A*68:01	SNQVAVLYQg	SNQVAVLYQD	0.1608	0.18100000000000002
Alpha	S	D614G	HLA-A*68:02	SNQVAVLYQg	SNQVAVLYQD	0.2774	0.32799999999999996
Alpha	S	D614G	HLA-A*68:03	SNQVAVLYQg	SNQVAVLYQD	0.1891	0.2192
Alpha	S	D614G	HLA-A*68:05	SNQVAVLYQg	SNQVAVLYQD	0.2064	0.2919
Alpha	S	D614G	HLA-A*68:30	SNQVAVLYQg	SNQVAVLYQD	0.3068	0.3352
Alpha	S	D614G	HLA-A*69:01	SNQVAVLYQg	SNQVAVLYQD	0.2563	0.2563
Alpha	S	D614G	HLA-A*74:01	SNQVAVLYQg	SNQVAVLYQD	0.2268	0.2595
Alpha	S	D614G	HLA-A*80:01	SNQVAVLYQg	SNQVAVLYQD	0.2677	0.2584
Alpha	S	D614G	HLA-B*07:02	SNQVAVLYQg	SNQVAVLYQD	0.3614	0.5002
Alpha	S	D614G	HLA-B*07:05	SNQVAVLYQg	SNQVAVLYQD	0.3352	0.4333
Alpha	S	D614G	HLA-B*08:01	SNQVAVLYQg	SNQVAVLYQD	0.3254	0.2776
Alpha	S	D614G	HLA-B*13:01	SNQVAVLYQg	SNQVAVLYQD	0.2475	0.2354
Alpha	S	D614G	HLA-B*13:02	SNQVAVLYQg	SNQVAVLYQD	0.1824	0.1711
Alpha	S	D614G	HLA-B*14:01	SNQVAVLYQg	SNQVAVLYQD	0.5208	0.5114
Alpha	S	D614G	HLA-B*14:02	SNQVAVLYQg	SNQVAVLYQD	0.5335	0.5242
Alpha	S	D614G	HLA-B*15:01	SNQVAVLYQg	SNQVAVLYQD	0.4349	0.3832
Alpha	S	D614G	HLA-B*15:02	SNQVAVLYQg	SNQVAVLYQD	0.5489999999999999	0.4851
Alpha	S	D614G	HLA-B*15:03	SNQVAVLYQg	SNQVAVLYQD	0.5332	0.4967
Alpha	S	D614G	HLA-B*15:04	SNQVAVLYQg	SNQVAVLYQD	0.3779	0.3327
Alpha	S	D614G	HLA-B*15:05	SNQVAVLYQg	SNQVAVLYQD	0.4311	0.4138
Alpha	S	D614G	HLA-B*15:08	SNQVAVLYQg	SNQVAVLYQD	0.4739	0.4349
Alpha	S	D614G	HLA-B*15:10	SNQVAVLYQg	SNQVAVLYQD	0.4125	0.4717
Alpha	S	D614G	HLA-B*15:11	SNQVAVLYQg	SNQVAVLYQD	0.5344	0.4347
Alpha	S	D614G	HLA-B*15:12	SNQVAVLYQg	SNQVAVLYQD	0.4505	0.3495
Alpha	S	D614G	HLA-B*15:13	SNQVAVLYQg	SNQVAVLYQD	0.4597	0.4402
Alpha	S	D614G	HLA-B*15:16	SNQVAVLYQg	SNQVAVLYQD	0.4413	0.4482
Alpha	S	D614G	HLA-B*15:17	SNQVAVLYQg	SNQVAVLYQD	0.5019	0.4852
Alpha	S	D614G	HLA-B*15:18	SNQVAVLYQg	SNQVAVLYQD	0.3905	0.4229
Alpha	S	D614G	HLA-B*15:21	SNQVAVLYQg	SNQVAVLYQD	0.4765	0.4662
Alpha	S	D614G	HLA-B*15:25	SNQVAVLYQg	SNQVAVLYQD	0.5524	0.4775
Alpha	S	D614G	HLA-B*15:27	SNQVAVLYQg	SNQVAVLYQD	0.5003	0.4001
Alpha	S	D614G	HLA-B*18:01	SNQVAVLYQg	SNQVAVLYQD	0.2491	0.2748
Alpha	S	D614G	HLA-B*18:02	SNQVAVLYQg	SNQVAVLYQD	0.2317	0.252
Alpha	S	D614G	HLA-B*27:02	SNQVAVLYQg	SNQVAVLYQD	0.1694	0.1595
Alpha	S	D614G	HLA-B*27:03	SNQVAVLYQg	SNQVAVLYQD	0.2567	0.251
Alpha	S	D614G	HLA-B*27:04	SNQVAVLYQg	SNQVAVLYQD	0.2393	0.2031
Alpha	S	D614G	HLA-B*27:05	SNQVAVLYQg	SNQVAVLYQD	0.2534	0.2507
Alpha	S	D614G	HLA-B*27:06	SNQVAVLYQg	SNQVAVLYQD	0.2313	0.2058
Alpha	S	D614G	HLA-B*27:07	SNQVAVLYQg	SNQVAVLYQD	0.2405	0.2037
Alpha	S	D614G	HLA-B*35:01	SNQVAVLYQg	SNQVAVLYQD	0.2412	0.2827
Alpha	S	D614G	HLA-B*35:02	SNQVAVLYQg	SNQVAVLYQD	0.2028	0.2389
Alpha	S	D614G	HLA-B*35:03	SNQVAVLYQg	SNQVAVLYQD	0.2258	0.1932
Alpha	S	D614G	HLA-B*35:04	SNQVAVLYQg	SNQVAVLYQD	0.2048	0.24100000000000002
Alpha	S	D614G	HLA-B*35:05	SNQVAVLYQg	SNQVAVLYQD	0.172	0.2079
Alpha	S	D614G	HLA-B*35:08	SNQVAVLYQg	SNQVAVLYQD	0.2913	0.2862
Alpha	S	D614G	HLA-B*35:12	SNQVAVLYQg	SNQVAVLYQD	0.188	0.2225
Alpha	S	D614G	HLA-B*35:17	SNQVAVLYQg	SNQVAVLYQD	0.1745	0.2153
Alpha	S	D614G	HLA-B*35:20	SNQVAVLYQg	SNQVAVLYQD	0.382	0.3901
Alpha	S	D614G	HLA-B*35:30	SNQVAVLYQg	SNQVAVLYQD	0.1807	0.2143
Alpha	S	D614G	HLA-B*35:31	SNQVAVLYQg	SNQVAVLYQD	0.2146	0.1526
Alpha	S	D614G	HLA-B*35:43	SNQVAVLYQg	SNQVAVLYQD	0.3225	0.3327
Alpha	S	D614G	HLA-B*37:01	SNQVAVLYQg	SNQVAVLYQD	0.3535	0.2064
Alpha	S	D614G	HLA-B*38:01	SNQVAVLYQg	SNQVAVLYQD	0.4657	0.5747
Alpha	S	D614G	HLA-B*38:02	SNQVAVLYQg	SNQVAVLYQD	0.4752	0.5804
Alpha	S	D614G	HLA-B*39:01	SNQVAVLYQg	SNQVAVLYQD	0.4272	0.3655
Alpha	S	D614G	HLA-B*39:02	SNQVAVLYQg	SNQVAVLYQD	0.3065	0.1815
Alpha	S	D614G	HLA-B*39:05	SNQVAVLYQg	SNQVAVLYQD	0.4497	0.3784
Alpha	S	D614G	HLA-B*39:06	SNQVAVLYQg	SNQVAVLYQD	0.3816	0.3232
Alpha	S	D614G	HLA-B*39:08	SNQVAVLYQg	SNQVAVLYQD	0.3518	0.2462
Alpha	S	D614G	HLA-B*39:09	SNQVAVLYQg	SNQVAVLYQD	0.4321	0.3721
Alpha	S	D614G	HLA-B*39:10	SNQVAVLYQg	SNQVAVLYQD	0.3317	0.2962
Alpha	S	D614G	HLA-B*39:11	SNQVAVLYQg	SNQVAVLYQD	0.4466	0.4388
Alpha	S	D614G	HLA-B*40:01	SNQVAVLYQg	SNQVAVLYQD	0.1579	0.1
Alpha	S	D614G	HLA-B*40:02	SNQVAVLYQg	SNQVAVLYQD	0.3027	0.1941
Alpha	S	D614G	HLA-B*40:03	SNQVAVLYQg	SNQVAVLYQD	0.1988	0.1708
Alpha	S	D614G	HLA-B*40:04	SNQVAVLYQg	SNQVAVLYQD	0.1745	0.1532
Alpha	S	D614G	HLA-B*40:05	SNQVAVLYQg	SNQVAVLYQD	0.3527	0.172
Alpha	S	D614G	HLA-B*40:06	SNQVAVLYQg	SNQVAVLYQD	0.1418	0.1206
Alpha	S	D614G	HLA-B*40:08	SNQVAVLYQg	SNQVAVLYQD	0.3294	0.21100000000000002
Alpha	S	D614G	HLA-B*40:10	SNQVAVLYQg	SNQVAVLYQD	0.2225	0.1679
Alpha	S	D614G	HLA-B*41:01	SNQVAVLYQg	SNQVAVLYQD	0.3303	0.2307
Alpha	S	D614G	HLA-B*41:02	SNQVAVLYQg	SNQVAVLYQD	0.3681	0.1405
Alpha	S	D614G	HLA-B*42:01	SNQVAVLYQg	SNQVAVLYQD	0.3752	0.1764
Alpha	S	D614G	HLA-B*42:02	SNQVAVLYQg	SNQVAVLYQD	0.3816	0.2278
Alpha	S	D614G	HLA-B*44:02	SNQVAVLYQg	SNQVAVLYQD	0.6284	0.6261
Alpha	S	D614G	HLA-B*44:03	SNQVAVLYQg	SNQVAVLYQD	0.5974	0.5842
Alpha	S	D614G	HLA-B*44:06	SNQVAVLYQg	SNQVAVLYQD	0.4949	0.4968
Alpha	S	D614G	HLA-B*45:01	SNQVAVLYQg	SNQVAVLYQD	0.3751	0.1597
Alpha	S	D614G	HLA-B*46:01	SNQVAVLYQg	SNQVAVLYQD	0.2344	0.2344
Alpha	S	D614G	HLA-B*47:01	SNQVAVLYQg	SNQVAVLYQD	0.3406	0.3109
Alpha	S	D614G	HLA-B*48:01	SNQVAVLYQg	SNQVAVLYQD	0.2134	0.2134
Alpha	S	D614G	HLA-B*48:03	SNQVAVLYQg	SNQVAVLYQD	0.2227	0.2192
Alpha	S	D614G	HLA-B*48:04	SNQVAVLYQg	SNQVAVLYQD	0.2194	0.2194
Alpha	S	D614G	HLA-B*49:01	SNQVAVLYQg	SNQVAVLYQD	0.2645	0.2039
Alpha	S	D614G	HLA-B*50:01	SNQVAVLYQg	SNQVAVLYQD	0.2713	0.1708
Alpha	S	D614G	HLA-B*51:01	SNQVAVLYQg	SNQVAVLYQD	0.0784	0.0717
Alpha	S	D614G	HLA-B*51:02	SNQVAVLYQg	SNQVAVLYQD	0.1256	0.083
Alpha	S	D614G	HLA-B*51:06	SNQVAVLYQg	SNQVAVLYQD	0.1365	0.1849
Alpha	S	D614G	HLA-B*51:07	SNQVAVLYQg	SNQVAVLYQD	0.1275	0.087
Alpha	S	D614G	HLA-B*51:08	SNQVAVLYQg	SNQVAVLYQD	0.1487	0.1523
Alpha	S	D614G	HLA-B*51:10	SNQVAVLYQg	SNQVAVLYQD	0.1481	0.1682
Alpha	S	D614G	HLA-B*52:01	SNQVAVLYQg	SNQVAVLYQD	0.2483	0.2033
Alpha	S	D614G	HLA-B*53:01	SNQVAVLYQg	SNQVAVLYQD	0.3214	0.345
Alpha	S	D614G	HLA-B*54:01	SNQVAVLYQg	SNQVAVLYQD	0.1876	0.0755
Alpha	S	D614G	HLA-B*55:01	SNQVAVLYQg	SNQVAVLYQD	0.2424	0.1021
Alpha	S	D614G	HLA-B*55:02	SNQVAVLYQg	SNQVAVLYQD	0.2323	0.0668
Alpha	S	D614G	HLA-B*56:01	SNQVAVLYQg	SNQVAVLYQD	0.1746	0.043
Alpha	S	D614G	HLA-B*56:02	SNQVAVLYQg	SNQVAVLYQD	0.2359	0.0843
Alpha	S	D614G	HLA-B*56:03	SNQVAVLYQg	SNQVAVLYQD	0.3073	0.2837
Alpha	S	D614G	HLA-B*56:04	SNQVAVLYQg	SNQVAVLYQD	0.2498	0.1003
Alpha	S	D614G	HLA-B*57:01	SNQVAVLYQg	SNQVAVLYQD	0.4408	0.4252
Alpha	S	D614G	HLA-B*57:02	SNQVAVLYQg	SNQVAVLYQD	0.3843	0.4007
Alpha	S	D614G	HLA-B*57:03	SNQVAVLYQg	SNQVAVLYQD	0.4248	0.4428
Alpha	S	D614G	HLA-B*58:01	SNQVAVLYQg	SNQVAVLYQD	0.499	0.4943
Alpha	S	D614G	HLA-B*58:02	SNQVAVLYQg	SNQVAVLYQD	0.5196	0.5175
Alpha	S	D614G	HLA-B*67:01	SNQVAVLYQg	SNQVAVLYQD	0.2452	0.1189
Alpha	S	D614G	HLA-B*81:01	SNQVAVLYQg	SNQVAVLYQD	0.1897	0.1813
Alpha	S	D614G	HLA-A*01:01	NQVAVLYQgV	NQVAVLYQDV	0.2203	0.2845
Alpha	S	D614G	HLA-A*01:02	NQVAVLYQgV	NQVAVLYQDV	0.2021	0.2578
Alpha	S	D614G	HLA-A*01:03	NQVAVLYQgV	NQVAVLYQDV	0.2646	0.3761
Alpha	S	D614G	HLA-A*02:01	NQVAVLYQgV	NQVAVLYQDV	0.6295	0.5472
Alpha	S	D614G	HLA-A*02:02	NQVAVLYQgV	NQVAVLYQDV	0.693	0.5191
Alpha	S	D614G	HLA-A*02:03	NQVAVLYQgV	NQVAVLYQDV	0.7267	0.6106
Alpha	S	D614G	HLA-A*02:04	NQVAVLYQgV	NQVAVLYQDV	0.604	0.5495
Alpha	S	D614G	HLA-A*02:05	NQVAVLYQgV	NQVAVLYQDV	0.7428	0.6186
Alpha	S	D614G	HLA-A*02:06	NQVAVLYQgV	NQVAVLYQDV	0.7158	0.7448
Alpha	S	D614G	HLA-A*02:07	NQVAVLYQgV	NQVAVLYQDV	0.5458	0.4522
Alpha	S	D614G	HLA-A*02:11	NQVAVLYQgV	NQVAVLYQDV	0.5558	0.4794
Alpha	S	D614G	HLA-A*02:13	NQVAVLYQgV	NQVAVLYQDV	0.6601	0.5875
Alpha	S	D614G	HLA-A*02:16	NQVAVLYQgV	NQVAVLYQDV	0.5895	0.5056
Alpha	S	D614G	HLA-A*02:20	NQVAVLYQgV	NQVAVLYQDV	0.5827	0.5144
Alpha	S	D614G	HLA-A*02:22	NQVAVLYQgV	NQVAVLYQDV	0.6798	0.593
Alpha	S	D614G	HLA-A*03:01	NQVAVLYQgV	NQVAVLYQDV	0.3758	0.3429
Alpha	S	D614G	HLA-A*03:02	NQVAVLYQgV	NQVAVLYQDV	0.3637	0.349
Alpha	S	D614G	HLA-A*11:01	NQVAVLYQgV	NQVAVLYQDV	0.2849	0.2775
Alpha	S	D614G	HLA-A*11:02	NQVAVLYQgV	NQVAVLYQDV	0.2849	0.2775
Alpha	S	D614G	HLA-A*11:04	NQVAVLYQgV	NQVAVLYQDV	0.2966	0.3331
Alpha	S	D614G	HLA-A*23:01	NQVAVLYQgV	NQVAVLYQDV	0.1823	0.1965
Alpha	S	D614G	HLA-A*24:02	NQVAVLYQgV	NQVAVLYQDV	0.2703	0.2043
Alpha	S	D614G	HLA-A*24:03	NQVAVLYQgV	NQVAVLYQDV	0.3577	0.2738
Alpha	S	D614G	HLA-A*24:07	NQVAVLYQgV	NQVAVLYQDV	0.2661	0.2415
Alpha	S	D614G	HLA-A*24:10	NQVAVLYQgV	NQVAVLYQDV	0.3728	0.2848
Alpha	S	D614G	HLA-A*24:14	NQVAVLYQgV	NQVAVLYQDV	0.3359	0.2223
Alpha	S	D614G	HLA-A*24:17	NQVAVLYQgV	NQVAVLYQDV	0.2874	0.1785
Alpha	S	D614G	HLA-A*24:23	NQVAVLYQgV	NQVAVLYQDV	0.3557	0.2661
Alpha	S	D614G	HLA-A*25:01	NQVAVLYQgV	NQVAVLYQDV	0.3247	0.2472
Alpha	S	D614G	HLA-A*26:01	NQVAVLYQgV	NQVAVLYQDV	0.3801	0.2519
Alpha	S	D614G	HLA-A*26:03	NQVAVLYQgV	NQVAVLYQDV	0.3869	0.2392
Alpha	S	D614G	HLA-A*29:01	NQVAVLYQgV	NQVAVLYQDV	0.3720000000000001	0.3428
Alpha	S	D614G	HLA-A*29:02	NQVAVLYQgV	NQVAVLYQDV	0.3720000000000001	0.3428
Alpha	S	D614G	HLA-A*29:06	NQVAVLYQgV	NQVAVLYQDV	0.3720000000000001	0.3428
Alpha	S	D614G	HLA-A*30:01	NQVAVLYQgV	NQVAVLYQDV	0.2859	0.3162
Alpha	S	D614G	HLA-A*30:02	NQVAVLYQgV	NQVAVLYQDV	0.3071	0.3275
Alpha	S	D614G	HLA-A*30:04	NQVAVLYQgV	NQVAVLYQDV	0.3014	0.337
Alpha	S	D614G	HLA-A*31:01	NQVAVLYQgV	NQVAVLYQDV	0.3027	0.322
Alpha	S	D614G	HLA-A*31:08	NQVAVLYQgV	NQVAVLYQDV	0.3737	0.3694
Alpha	S	D614G	HLA-A*32:01	NQVAVLYQgV	NQVAVLYQDV	0.4649	0.5087
Alpha	S	D614G	HLA-A*32:02	NQVAVLYQgV	NQVAVLYQDV	0.47	0.5293
Alpha	S	D614G	HLA-A*32:03	NQVAVLYQgV	NQVAVLYQDV	0.4455	0.4946
Alpha	S	D614G	HLA-A*33:01	NQVAVLYQgV	NQVAVLYQDV	0.3882	0.301
Alpha	S	D614G	HLA-A*33:03	NQVAVLYQgV	NQVAVLYQDV	0.2971	0.2113
Alpha	S	D614G	HLA-A*34:01	NQVAVLYQgV	NQVAVLYQDV	0.4664	0.40700000000000003
Alpha	S	D614G	HLA-A*34:02	NQVAVLYQgV	NQVAVLYQDV	0.3151	0.2563
Alpha	S	D614G	HLA-A*36:01	NQVAVLYQgV	NQVAVLYQDV	0.2411	0.29600000000000004
Alpha	S	D614G	HLA-A*43:01	NQVAVLYQgV	NQVAVLYQDV	0.413	0.3253
Alpha	S	D614G	HLA-A*66:01	NQVAVLYQgV	NQVAVLYQDV	0.3721	0.2856
Alpha	S	D614G	HLA-A*68:01	NQVAVLYQgV	NQVAVLYQDV	0.3711	0.3872
Alpha	S	D614G	HLA-A*68:02	NQVAVLYQgV	NQVAVLYQDV	0.5191	0.677
Alpha	S	D614G	HLA-A*68:03	NQVAVLYQgV	NQVAVLYQDV	0.4163	0.3356
Alpha	S	D614G	HLA-A*68:05	NQVAVLYQgV	NQVAVLYQDV	0.4402	0.4125
Alpha	S	D614G	HLA-A*68:30	NQVAVLYQgV	NQVAVLYQDV	0.4241	0.4933
Alpha	S	D614G	HLA-A*69:01	NQVAVLYQgV	NQVAVLYQDV	0.4757	0.6332
Alpha	S	D614G	HLA-A*74:01	NQVAVLYQgV	NQVAVLYQDV	0.4947	0.4673
Alpha	S	D614G	HLA-A*80:01	NQVAVLYQgV	NQVAVLYQDV	0.3163	0.254
Alpha	S	D614G	HLA-B*07:02	NQVAVLYQgV	NQVAVLYQDV	0.2487	0.2776
Alpha	S	D614G	HLA-B*07:05	NQVAVLYQgV	NQVAVLYQDV	0.2651	0.2688
Alpha	S	D614G	HLA-B*08:01	NQVAVLYQgV	NQVAVLYQDV	0.4682	0.3969
Alpha	S	D614G	HLA-B*13:01	NQVAVLYQgV	NQVAVLYQDV	0.45	0.3
Alpha	S	D614G	HLA-B*13:02	NQVAVLYQgV	NQVAVLYQDV	0.3619	0.2549
Alpha	S	D614G	HLA-B*14:01	NQVAVLYQgV	NQVAVLYQDV	0.5829	0.6249
Alpha	S	D614G	HLA-B*14:02	NQVAVLYQgV	NQVAVLYQDV	0.5867	0.6239
Alpha	S	D614G	HLA-B*15:01	NQVAVLYQgV	NQVAVLYQDV	0.4921	0.4169
Alpha	S	D614G	HLA-B*15:02	NQVAVLYQgV	NQVAVLYQDV	0.5091	0.4612
Alpha	S	D614G	HLA-B*15:03	NQVAVLYQgV	NQVAVLYQDV	0.5957	0.5428
Alpha	S	D614G	HLA-B*15:04	NQVAVLYQgV	NQVAVLYQDV	0.4614	0.4221
Alpha	S	D614G	HLA-B*15:05	NQVAVLYQgV	NQVAVLYQDV	0.5034	0.4314
Alpha	S	D614G	HLA-B*15:08	NQVAVLYQgV	NQVAVLYQDV	0.4329	0.4146
Alpha	S	D614G	HLA-B*15:10	NQVAVLYQgV	NQVAVLYQDV	0.4545	0.5243
Alpha	S	D614G	HLA-B*15:11	NQVAVLYQgV	NQVAVLYQDV	0.4356	0.4107
Alpha	S	D614G	HLA-B*15:12	NQVAVLYQgV	NQVAVLYQDV	0.4816	0.3745
Alpha	S	D614G	HLA-B*15:13	NQVAVLYQgV	NQVAVLYQDV	0.526	0.4282
Alpha	S	D614G	HLA-B*15:16	NQVAVLYQgV	NQVAVLYQDV	0.4477	0.3716
Alpha	S	D614G	HLA-B*15:17	NQVAVLYQgV	NQVAVLYQDV	0.4276	0.3632
Alpha	S	D614G	HLA-B*15:18	NQVAVLYQgV	NQVAVLYQDV	0.4771	0.5123
Alpha	S	D614G	HLA-B*15:21	NQVAVLYQgV	NQVAVLYQDV	0.4581	0.4633
Alpha	S	D614G	HLA-B*15:25	NQVAVLYQgV	NQVAVLYQDV	0.5111	0.4522
Alpha	S	D614G	HLA-B*15:27	NQVAVLYQgV	NQVAVLYQDV	0.4519	0.3719
Alpha	S	D614G	HLA-B*18:01	NQVAVLYQgV	NQVAVLYQDV	0.3417	0.3332
Alpha	S	D614G	HLA-B*18:02	NQVAVLYQgV	NQVAVLYQDV	0.3074	0.3118
Alpha	S	D614G	HLA-B*27:02	NQVAVLYQgV	NQVAVLYQDV	0.3325	0.3201
Alpha	S	D614G	HLA-B*27:03	NQVAVLYQgV	NQVAVLYQDV	0.3486	0.2521
Alpha	S	D614G	HLA-B*27:04	NQVAVLYQgV	NQVAVLYQDV	0.3914	0.3576
Alpha	S	D614G	HLA-B*27:05	NQVAVLYQgV	NQVAVLYQDV	0.3552	0.261
Alpha	S	D614G	HLA-B*27:06	NQVAVLYQgV	NQVAVLYQDV	0.387	0.3499
Alpha	S	D614G	HLA-B*27:07	NQVAVLYQgV	NQVAVLYQDV	0.4341	0.2416
Alpha	S	D614G	HLA-B*35:01	NQVAVLYQgV	NQVAVLYQDV	0.4165	0.5108
Alpha	S	D614G	HLA-B*35:02	NQVAVLYQgV	NQVAVLYQDV	0.4004	0.5188
Alpha	S	D614G	HLA-B*35:03	NQVAVLYQgV	NQVAVLYQDV	0.4458	0.4799
Alpha	S	D614G	HLA-B*35:04	NQVAVLYQgV	NQVAVLYQDV	0.4015	0.5185
Alpha	S	D614G	HLA-B*35:05	NQVAVLYQgV	NQVAVLYQDV	0.3531	0.4186
Alpha	S	D614G	HLA-B*35:08	NQVAVLYQgV	NQVAVLYQDV	0.3535	0.45399999999999996
Alpha	S	D614G	HLA-B*35:12	NQVAVLYQgV	NQVAVLYQDV	0.3915	0.4817
Alpha	S	D614G	HLA-B*35:17	NQVAVLYQgV	NQVAVLYQDV	0.3473	0.4158
Alpha	S	D614G	HLA-B*35:20	NQVAVLYQgV	NQVAVLYQDV	0.4603	0.5142
Alpha	S	D614G	HLA-B*35:30	NQVAVLYQgV	NQVAVLYQDV	0.3585	0.4488
Alpha	S	D614G	HLA-B*35:31	NQVAVLYQgV	NQVAVLYQDV	0.3728	0.3624
Alpha	S	D614G	HLA-B*35:43	NQVAVLYQgV	NQVAVLYQDV	0.4032	0.4185
Alpha	S	D614G	HLA-B*37:01	NQVAVLYQgV	NQVAVLYQDV	0.3438	0.2632
Alpha	S	D614G	HLA-B*38:01	NQVAVLYQgV	NQVAVLYQDV	0.4126	0.7272
Alpha	S	D614G	HLA-B*38:02	NQVAVLYQgV	NQVAVLYQDV	0.4755	0.7276
Alpha	S	D614G	HLA-B*39:01	NQVAVLYQgV	NQVAVLYQDV	0.4841	0.6181
Alpha	S	D614G	HLA-B*39:02	NQVAVLYQgV	NQVAVLYQDV	0.5663	0.5638
Alpha	S	D614G	HLA-B*39:05	NQVAVLYQgV	NQVAVLYQDV	0.4704	0.6964
Alpha	S	D614G	HLA-B*39:06	NQVAVLYQgV	NQVAVLYQDV	0.4953	0.569
Alpha	S	D614G	HLA-B*39:08	NQVAVLYQgV	NQVAVLYQDV	0.5515	0.5592
Alpha	S	D614G	HLA-B*39:09	NQVAVLYQgV	NQVAVLYQDV	0.4804	0.6142
Alpha	S	D614G	HLA-B*39:10	NQVAVLYQgV	NQVAVLYQDV	0.4762	0.5668
Alpha	S	D614G	HLA-B*39:11	NQVAVLYQgV	NQVAVLYQDV	0.449	0.5908
Alpha	S	D614G	HLA-B*40:01	NQVAVLYQgV	NQVAVLYQDV	0.5499	0.4368
Alpha	S	D614G	HLA-B*40:02	NQVAVLYQgV	NQVAVLYQDV	0.4455	0.2786
Alpha	S	D614G	HLA-B*40:03	NQVAVLYQgV	NQVAVLYQDV	0.3651	0.2336
Alpha	S	D614G	HLA-B*40:04	NQVAVLYQgV	NQVAVLYQDV	0.5053	0.3953
Alpha	S	D614G	HLA-B*40:05	NQVAVLYQgV	NQVAVLYQDV	0.4813	0.3934
Alpha	S	D614G	HLA-B*40:06	NQVAVLYQgV	NQVAVLYQDV	0.4579	0.311
Alpha	S	D614G	HLA-B*40:08	NQVAVLYQgV	NQVAVLYQDV	0.4215	0.3298
Alpha	S	D614G	HLA-B*40:10	NQVAVLYQgV	NQVAVLYQDV	0.4805	0.444
Alpha	S	D614G	HLA-B*41:01	NQVAVLYQgV	NQVAVLYQDV	0.4877	0.39299999999999996
Alpha	S	D614G	HLA-B*41:02	NQVAVLYQgV	NQVAVLYQDV	0.47600000000000003	0.3606
Alpha	S	D614G	HLA-B*42:01	NQVAVLYQgV	NQVAVLYQDV	0.39299999999999996	0.3924
Alpha	S	D614G	HLA-B*42:02	NQVAVLYQgV	NQVAVLYQDV	0.42	0.33299999999999996
Alpha	S	D614G	HLA-B*44:02	NQVAVLYQgV	NQVAVLYQDV	0.45	0.4708
Alpha	S	D614G	HLA-B*44:03	NQVAVLYQgV	NQVAVLYQDV	0.4514	0.4142
Alpha	S	D614G	HLA-B*44:06	NQVAVLYQgV	NQVAVLYQDV	0.4523	0.4669
Alpha	S	D614G	HLA-B*45:01	NQVAVLYQgV	NQVAVLYQDV	0.4414	0.355
Alpha	S	D614G	HLA-B*46:01	NQVAVLYQgV	NQVAVLYQDV	0.1436	0.0
Alpha	S	D614G	HLA-B*47:01	NQVAVLYQgV	NQVAVLYQDV	0.5647	0.4195
Alpha	S	D614G	HLA-B*48:01	NQVAVLYQgV	NQVAVLYQDV	0.4002	0.3656
Alpha	S	D614G	HLA-B*48:03	NQVAVLYQgV	NQVAVLYQDV	0.4467	0.4603
Alpha	S	D614G	HLA-B*48:04	NQVAVLYQgV	NQVAVLYQDV	0.4039	0.3693
Alpha	S	D614G	HLA-B*49:01	NQVAVLYQgV	NQVAVLYQDV	0.4413	0.4377
Alpha	S	D614G	HLA-B*50:01	NQVAVLYQgV	NQVAVLYQDV	0.48700000000000004	0.4855
Alpha	S	D614G	HLA-B*51:01	NQVAVLYQgV	NQVAVLYQDV	0.3981	0.3208
Alpha	S	D614G	HLA-B*51:02	NQVAVLYQgV	NQVAVLYQDV	0.3711	0.3475
Alpha	S	D614G	HLA-B*51:06	NQVAVLYQgV	NQVAVLYQDV	0.5069	0.4295
Alpha	S	D614G	HLA-B*51:07	NQVAVLYQgV	NQVAVLYQDV	0.4320000000000001	0.373
Alpha	S	D614G	HLA-B*51:08	NQVAVLYQgV	NQVAVLYQDV	0.3712	0.3343
Alpha	S	D614G	HLA-B*51:10	NQVAVLYQgV	NQVAVLYQDV	0.3737	0.3666
Alpha	S	D614G	HLA-B*52:01	NQVAVLYQgV	NQVAVLYQDV	0.4453	0.3583
Alpha	S	D614G	HLA-B*53:01	NQVAVLYQgV	NQVAVLYQDV	0.511	0.4919
Alpha	S	D614G	HLA-B*54:01	NQVAVLYQgV	NQVAVLYQDV	0.3185	0.3306
Alpha	S	D614G	HLA-B*55:01	NQVAVLYQgV	NQVAVLYQDV	0.3468	0.5203
Alpha	S	D614G	HLA-B*55:02	NQVAVLYQgV	NQVAVLYQDV	0.3951	0.5462
Alpha	S	D614G	HLA-B*56:01	NQVAVLYQgV	NQVAVLYQDV	0.3776	0.431
Alpha	S	D614G	HLA-B*56:02	NQVAVLYQgV	NQVAVLYQDV	0.5011	0.4951
Alpha	S	D614G	HLA-B*56:03	NQVAVLYQgV	NQVAVLYQDV	0.4021	0.3709
Alpha	S	D614G	HLA-B*56:04	NQVAVLYQgV	NQVAVLYQDV	0.4962	0.4919
Alpha	S	D614G	HLA-B*57:01	NQVAVLYQgV	NQVAVLYQDV	0.3426	0.262
Alpha	S	D614G	HLA-B*57:02	NQVAVLYQgV	NQVAVLYQDV	0.3355	0.2836
Alpha	S	D614G	HLA-B*57:03	NQVAVLYQgV	NQVAVLYQDV	0.3651	0.2846
Alpha	S	D614G	HLA-B*58:01	NQVAVLYQgV	NQVAVLYQDV	0.4412	0.3654
Alpha	S	D614G	HLA-B*58:02	NQVAVLYQgV	NQVAVLYQDV	0.4824	0.4294
Alpha	S	D614G	HLA-B*67:01	NQVAVLYQgV	NQVAVLYQDV	0.4108	0.4723
Alpha	S	D614G	HLA-B*81:01	NQVAVLYQgV	NQVAVLYQDV	0.2538	0.2077
Alpha	S	D614G	HLA-A*01:01	QVAVLYQgVN	QVAVLYQDVN	0.2103	0.3288
Alpha	S	D614G	HLA-A*01:02	QVAVLYQgVN	QVAVLYQDVN	0.1727	0.2442
Alpha	S	D614G	HLA-A*01:03	QVAVLYQgVN	QVAVLYQDVN	0.2764	0.3449
Alpha	S	D614G	HLA-A*02:01	QVAVLYQgVN	QVAVLYQDVN	0.3498	0.3726
Alpha	S	D614G	HLA-A*02:02	QVAVLYQgVN	QVAVLYQDVN	0.4283	0.4564
Alpha	S	D614G	HLA-A*02:03	QVAVLYQgVN	QVAVLYQDVN	0.4429	0.3554
Alpha	S	D614G	HLA-A*02:04	QVAVLYQgVN	QVAVLYQDVN	0.4118	0.4173
Alpha	S	D614G	HLA-A*02:05	QVAVLYQgVN	QVAVLYQDVN	0.4767	0.5068
Alpha	S	D614G	HLA-A*02:06	QVAVLYQgVN	QVAVLYQDVN	0.4769	0.5073
Alpha	S	D614G	HLA-A*02:07	QVAVLYQgVN	QVAVLYQDVN	0.247	0.2014
Alpha	S	D614G	HLA-A*02:11	QVAVLYQgVN	QVAVLYQDVN	0.3351	0.3484
Alpha	S	D614G	HLA-A*02:13	QVAVLYQgVN	QVAVLYQDVN	0.3017	0.2495
Alpha	S	D614G	HLA-A*02:16	QVAVLYQgVN	QVAVLYQDVN	0.23800000000000002	0.28300000000000003
Alpha	S	D614G	HLA-A*02:20	QVAVLYQgVN	QVAVLYQDVN	0.419	0.376
Alpha	S	D614G	HLA-A*02:22	QVAVLYQgVN	QVAVLYQDVN	0.4367	0.4419
Alpha	S	D614G	HLA-A*03:01	QVAVLYQgVN	QVAVLYQDVN	0.2154	0.21600000000000005
Alpha	S	D614G	HLA-A*03:02	QVAVLYQgVN	QVAVLYQDVN	0.187	0.1999
Alpha	S	D614G	HLA-A*11:01	QVAVLYQgVN	QVAVLYQDVN	0.2259	0.1793
Alpha	S	D614G	HLA-A*11:02	QVAVLYQgVN	QVAVLYQDVN	0.2259	0.1793
Alpha	S	D614G	HLA-A*11:04	QVAVLYQgVN	QVAVLYQDVN	0.2531	0.2164
Alpha	S	D614G	HLA-A*23:01	QVAVLYQgVN	QVAVLYQDVN	0.0896	0.0244
Alpha	S	D614G	HLA-A*24:02	QVAVLYQgVN	QVAVLYQDVN	0.0	0.1054
Alpha	S	D614G	HLA-A*24:03	QVAVLYQgVN	QVAVLYQDVN	0.0179	0.1225
Alpha	S	D614G	HLA-A*24:07	QVAVLYQgVN	QVAVLYQDVN	0.0556	0.1576
Alpha	S	D614G	HLA-A*24:10	QVAVLYQgVN	QVAVLYQDVN	0.0	0.0569
Alpha	S	D614G	HLA-A*24:14	QVAVLYQgVN	QVAVLYQDVN	0.0678	0.1587
Alpha	S	D614G	HLA-A*24:17	QVAVLYQgVN	QVAVLYQDVN	0.0378	0.1386
Alpha	S	D614G	HLA-A*24:23	QVAVLYQgVN	QVAVLYQDVN	0.0239	0.1251
Alpha	S	D614G	HLA-A*25:01	QVAVLYQgVN	QVAVLYQDVN	0.3075	0.1569
Alpha	S	D614G	HLA-A*26:01	QVAVLYQgVN	QVAVLYQDVN	0.3345	0.1621
Alpha	S	D614G	HLA-A*26:03	QVAVLYQgVN	QVAVLYQDVN	0.4555	0.2332
Alpha	S	D614G	HLA-A*29:01	QVAVLYQgVN	QVAVLYQDVN	0.3586	0.257
Alpha	S	D614G	HLA-A*29:02	QVAVLYQgVN	QVAVLYQDVN	0.3586	0.257
Alpha	S	D614G	HLA-A*29:06	QVAVLYQgVN	QVAVLYQDVN	0.3586	0.257
Alpha	S	D614G	HLA-A*30:01	QVAVLYQgVN	QVAVLYQDVN	0.3403	0.27
Alpha	S	D614G	HLA-A*30:02	QVAVLYQgVN	QVAVLYQDVN	0.46799999999999997	0.4235
Alpha	S	D614G	HLA-A*30:04	QVAVLYQgVN	QVAVLYQDVN	0.4435	0.3911
Alpha	S	D614G	HLA-A*31:01	QVAVLYQgVN	QVAVLYQDVN	0.3581	0.2717
Alpha	S	D614G	HLA-A*31:08	QVAVLYQgVN	QVAVLYQDVN	0.3575	0.2349
Alpha	S	D614G	HLA-A*32:01	QVAVLYQgVN	QVAVLYQDVN	0.455	0.3717
Alpha	S	D614G	HLA-A*32:02	QVAVLYQgVN	QVAVLYQDVN	0.4498	0.4036
Alpha	S	D614G	HLA-A*32:03	QVAVLYQgVN	QVAVLYQDVN	0.5751	0.4234
Alpha	S	D614G	HLA-A*33:01	QVAVLYQgVN	QVAVLYQDVN	0.3128	0.2103
Alpha	S	D614G	HLA-A*33:03	QVAVLYQgVN	QVAVLYQDVN	0.214	0.1202
Alpha	S	D614G	HLA-A*34:01	QVAVLYQgVN	QVAVLYQDVN	0.3292	0.1434
Alpha	S	D614G	HLA-A*34:02	QVAVLYQgVN	QVAVLYQDVN	0.1794	0.0815
Alpha	S	D614G	HLA-A*36:01	QVAVLYQgVN	QVAVLYQDVN	0.2716	0.3861
Alpha	S	D614G	HLA-A*43:01	QVAVLYQgVN	QVAVLYQDVN	0.3387	0.2251
Alpha	S	D614G	HLA-A*66:01	QVAVLYQgVN	QVAVLYQDVN	0.2665	0.092
Alpha	S	D614G	HLA-A*68:01	QVAVLYQgVN	QVAVLYQDVN	0.4359	0.3099
Alpha	S	D614G	HLA-A*68:02	QVAVLYQgVN	QVAVLYQDVN	0.4017	0.3422
Alpha	S	D614G	HLA-A*68:03	QVAVLYQgVN	QVAVLYQDVN	0.4482	0.3664
Alpha	S	D614G	HLA-A*68:05	QVAVLYQgVN	QVAVLYQDVN	0.5917	0.4985
Alpha	S	D614G	HLA-A*68:30	QVAVLYQgVN	QVAVLYQDVN	0.48100000000000004	0.371
Alpha	S	D614G	HLA-A*69:01	QVAVLYQgVN	QVAVLYQDVN	0.4349	0.3678
Alpha	S	D614G	HLA-A*74:01	QVAVLYQgVN	QVAVLYQDVN	0.5097	0.389
Alpha	S	D614G	HLA-A*80:01	QVAVLYQgVN	QVAVLYQDVN	0.2689	0.2254
Alpha	S	D614G	HLA-B*07:02	QVAVLYQgVN	QVAVLYQDVN	0.1926	0.1081
Alpha	S	D614G	HLA-B*07:05	QVAVLYQgVN	QVAVLYQDVN	0.0899	0.0505
Alpha	S	D614G	HLA-B*08:01	QVAVLYQgVN	QVAVLYQDVN	0.1328	0.2987
Alpha	S	D614G	HLA-B*13:01	QVAVLYQgVN	QVAVLYQDVN	0.1879	0.1244
Alpha	S	D614G	HLA-B*13:02	QVAVLYQgVN	QVAVLYQDVN	0.1439	0.1015
Alpha	S	D614G	HLA-B*14:01	QVAVLYQgVN	QVAVLYQDVN	0.2494	0.2941
Alpha	S	D614G	HLA-B*14:02	QVAVLYQgVN	QVAVLYQDVN	0.2596	0.3246
Alpha	S	D614G	HLA-B*15:01	QVAVLYQgVN	QVAVLYQDVN	0.45899999999999996	0.3929
Alpha	S	D614G	HLA-B*15:02	QVAVLYQgVN	QVAVLYQDVN	0.5322	0.4184
Alpha	S	D614G	HLA-B*15:03	QVAVLYQgVN	QVAVLYQDVN	0.5123	0.4117
Alpha	S	D614G	HLA-B*15:04	QVAVLYQgVN	QVAVLYQDVN	0.3844	0.34299999999999997
Alpha	S	D614G	HLA-B*15:05	QVAVLYQgVN	QVAVLYQDVN	0.4433	0.4232
Alpha	S	D614G	HLA-B*15:08	QVAVLYQgVN	QVAVLYQDVN	0.3627	0.2711
Alpha	S	D614G	HLA-B*15:10	QVAVLYQgVN	QVAVLYQDVN	0.2787	0.3134
Alpha	S	D614G	HLA-B*15:11	QVAVLYQgVN	QVAVLYQDVN	0.4445	0.3547
Alpha	S	D614G	HLA-B*15:12	QVAVLYQgVN	QVAVLYQDVN	0.5014	0.3838
Alpha	S	D614G	HLA-B*15:13	QVAVLYQgVN	QVAVLYQDVN	0.4819	0.3617
Alpha	S	D614G	HLA-B*15:16	QVAVLYQgVN	QVAVLYQDVN	0.4717	0.4366
Alpha	S	D614G	HLA-B*15:17	QVAVLYQgVN	QVAVLYQDVN	0.5034	0.4311
Alpha	S	D614G	HLA-B*15:18	QVAVLYQgVN	QVAVLYQDVN	0.3872	0.3553
Alpha	S	D614G	HLA-B*15:21	QVAVLYQgVN	QVAVLYQDVN	0.4102	0.3295
Alpha	S	D614G	HLA-B*15:25	QVAVLYQgVN	QVAVLYQDVN	0.5796	0.4296
Alpha	S	D614G	HLA-B*15:27	QVAVLYQgVN	QVAVLYQDVN	0.4099	0.318
Alpha	S	D614G	HLA-B*18:01	QVAVLYQgVN	QVAVLYQDVN	0.2012	0.1126
Alpha	S	D614G	HLA-B*18:02	QVAVLYQgVN	QVAVLYQDVN	0.2096	0.1378
Alpha	S	D614G	HLA-B*27:02	QVAVLYQgVN	QVAVLYQDVN	0.0078	0.0086
Alpha	S	D614G	HLA-B*27:03	QVAVLYQgVN	QVAVLYQDVN	0.0	0.0
Alpha	S	D614G	HLA-B*27:04	QVAVLYQgVN	QVAVLYQDVN	0.2048	0.17300000000000001
Alpha	S	D614G	HLA-B*27:05	QVAVLYQgVN	QVAVLYQDVN	0.0	0.0
Alpha	S	D614G	HLA-B*27:06	QVAVLYQgVN	QVAVLYQDVN	0.1832	0.16699999999999998
Alpha	S	D614G	HLA-B*27:07	QVAVLYQgVN	QVAVLYQDVN	0.0	0.0
Alpha	S	D614G	HLA-B*35:01	QVAVLYQgVN	QVAVLYQDVN	0.4294	0.3864
Alpha	S	D614G	HLA-B*35:02	QVAVLYQgVN	QVAVLYQDVN	0.3799	0.3645
Alpha	S	D614G	HLA-B*35:03	QVAVLYQgVN	QVAVLYQDVN	0.3609	0.3123
Alpha	S	D614G	HLA-B*35:04	QVAVLYQgVN	QVAVLYQDVN	0.3789	0.3638
Alpha	S	D614G	HLA-B*35:05	QVAVLYQgVN	QVAVLYQDVN	0.46	0.3934
Alpha	S	D614G	HLA-B*35:08	QVAVLYQgVN	QVAVLYQDVN	0.4034	0.3155
Alpha	S	D614G	HLA-B*35:12	QVAVLYQgVN	QVAVLYQDVN	0.3521	0.3419
Alpha	S	D614G	HLA-B*35:17	QVAVLYQgVN	QVAVLYQDVN	0.4559	0.3814
Alpha	S	D614G	HLA-B*35:20	QVAVLYQgVN	QVAVLYQDVN	0.3882	0.3507
Alpha	S	D614G	HLA-B*35:30	QVAVLYQgVN	QVAVLYQDVN	0.4862	0.4087
Alpha	S	D614G	HLA-B*35:31	QVAVLYQgVN	QVAVLYQDVN	0.2197	0.2552
Alpha	S	D614G	HLA-B*35:43	QVAVLYQgVN	QVAVLYQDVN	0.4124	0.3777
Alpha	S	D614G	HLA-B*37:01	QVAVLYQgVN	QVAVLYQDVN	0.0792	0.11599999999999999
Alpha	S	D614G	HLA-B*38:01	QVAVLYQgVN	QVAVLYQDVN	0.1608	0.1199
Alpha	S	D614G	HLA-B*38:02	QVAVLYQgVN	QVAVLYQDVN	0.1825	0.1421
Alpha	S	D614G	HLA-B*39:01	QVAVLYQgVN	QVAVLYQDVN	0.1819	0.1995
Alpha	S	D614G	HLA-B*39:02	QVAVLYQgVN	QVAVLYQDVN	0.3474	0.2794
Alpha	S	D614G	HLA-B*39:05	QVAVLYQgVN	QVAVLYQDVN	0.1976	0.1787
Alpha	S	D614G	HLA-B*39:06	QVAVLYQgVN	QVAVLYQDVN	0.1539	0.1717
Alpha	S	D614G	HLA-B*39:08	QVAVLYQgVN	QVAVLYQDVN	0.335	0.2535
Alpha	S	D614G	HLA-B*39:09	QVAVLYQgVN	QVAVLYQDVN	0.1707	0.1872
Alpha	S	D614G	HLA-B*39:10	QVAVLYQgVN	QVAVLYQDVN	0.1539	0.1498
Alpha	S	D614G	HLA-B*39:11	QVAVLYQgVN	QVAVLYQDVN	0.1492	0.1524
Alpha	S	D614G	HLA-B*40:01	QVAVLYQgVN	QVAVLYQDVN	0.1705	0.2483
Alpha	S	D614G	HLA-B*40:02	QVAVLYQgVN	QVAVLYQDVN	0.1092	0.1311
Alpha	S	D614G	HLA-B*40:03	QVAVLYQgVN	QVAVLYQDVN	0.1705	0.1627
Alpha	S	D614G	HLA-B*40:04	QVAVLYQgVN	QVAVLYQDVN	0.0966	0.1253
Alpha	S	D614G	HLA-B*40:05	QVAVLYQgVN	QVAVLYQDVN	0.3128	0.2272
Alpha	S	D614G	HLA-B*40:06	QVAVLYQgVN	QVAVLYQDVN	0.0806	0.1219
Alpha	S	D614G	HLA-B*40:08	QVAVLYQgVN	QVAVLYQDVN	0.1391	0.201
Alpha	S	D614G	HLA-B*40:10	QVAVLYQgVN	QVAVLYQDVN	0.2415	0.2962
Alpha	S	D614G	HLA-B*41:01	QVAVLYQgVN	QVAVLYQDVN	0.25	0.3584
Alpha	S	D614G	HLA-B*41:02	QVAVLYQgVN	QVAVLYQDVN	0.2024	0.3164
Alpha	S	D614G	HLA-B*42:01	QVAVLYQgVN	QVAVLYQDVN	0.1062	0.1511
Alpha	S	D614G	HLA-B*42:02	QVAVLYQgVN	QVAVLYQDVN	0.0367	0.1032
Alpha	S	D614G	HLA-B*44:02	QVAVLYQgVN	QVAVLYQDVN	0.3553	0.3386
Alpha	S	D614G	HLA-B*44:03	QVAVLYQgVN	QVAVLYQDVN	0.2437	0.2463
Alpha	S	D614G	HLA-B*44:06	QVAVLYQgVN	QVAVLYQDVN	0.4121	0.4142
Alpha	S	D614G	HLA-B*45:01	QVAVLYQgVN	QVAVLYQDVN	0.2632	0.2427
Alpha	S	D614G	HLA-B*46:01	QVAVLYQgVN	QVAVLYQDVN	0.1472	0.0743
Alpha	S	D614G	HLA-B*47:01	QVAVLYQgVN	QVAVLYQDVN	0.2537	0.2186
Alpha	S	D614G	HLA-B*48:01	QVAVLYQgVN	QVAVLYQDVN	0.1597	0.2416
Alpha	S	D614G	HLA-B*48:03	QVAVLYQgVN	QVAVLYQDVN	0.1385	0.21100000000000002
Alpha	S	D614G	HLA-B*48:04	QVAVLYQgVN	QVAVLYQDVN	0.1769	0.2524
Alpha	S	D614G	HLA-B*49:01	QVAVLYQgVN	QVAVLYQDVN	0.2551	0.2594
Alpha	S	D614G	HLA-B*50:01	QVAVLYQgVN	QVAVLYQDVN	0.2764	0.2031
Alpha	S	D614G	HLA-B*51:01	QVAVLYQgVN	QVAVLYQDVN	0.1556	0.18600000000000005
Alpha	S	D614G	HLA-B*51:02	QVAVLYQgVN	QVAVLYQDVN	0.1648	0.1999
Alpha	S	D614G	HLA-B*51:06	QVAVLYQgVN	QVAVLYQDVN	0.3049	0.3327
Alpha	S	D614G	HLA-B*51:07	QVAVLYQgVN	QVAVLYQDVN	0.1076	0.1736
Alpha	S	D614G	HLA-B*51:08	QVAVLYQgVN	QVAVLYQDVN	0.2289	0.2776
Alpha	S	D614G	HLA-B*51:10	QVAVLYQgVN	QVAVLYQDVN	0.2233	0.2665
Alpha	S	D614G	HLA-B*52:01	QVAVLYQgVN	QVAVLYQDVN	0.1199	0.1772
Alpha	S	D614G	HLA-B*53:01	QVAVLYQgVN	QVAVLYQDVN	0.5375	0.4738
Alpha	S	D614G	HLA-B*54:01	QVAVLYQgVN	QVAVLYQDVN	0.1372	0.1213
Alpha	S	D614G	HLA-B*55:01	QVAVLYQgVN	QVAVLYQDVN	0.2183	0.2429
Alpha	S	D614G	HLA-B*55:02	QVAVLYQgVN	QVAVLYQDVN	0.2477	0.2583
Alpha	S	D614G	HLA-B*56:01	QVAVLYQgVN	QVAVLYQDVN	0.2465	0.2188
Alpha	S	D614G	HLA-B*56:02	QVAVLYQgVN	QVAVLYQDVN	0.3051	0.2677
Alpha	S	D614G	HLA-B*56:03	QVAVLYQgVN	QVAVLYQDVN	0.2716	0.1974
Alpha	S	D614G	HLA-B*56:04	QVAVLYQgVN	QVAVLYQDVN	0.2963	0.2564
Alpha	S	D614G	HLA-B*57:01	QVAVLYQgVN	QVAVLYQDVN	0.3499	0.2365
Alpha	S	D614G	HLA-B*57:02	QVAVLYQgVN	QVAVLYQDVN	0.3312	0.2833
Alpha	S	D614G	HLA-B*57:03	QVAVLYQgVN	QVAVLYQDVN	0.3428	0.2686
Alpha	S	D614G	HLA-B*58:01	QVAVLYQgVN	QVAVLYQDVN	0.4829	0.4523
Alpha	S	D614G	HLA-B*58:02	QVAVLYQgVN	QVAVLYQDVN	0.3905	0.3791
Alpha	S	D614G	HLA-B*67:01	QVAVLYQgVN	QVAVLYQDVN	0.1209	0.1352
Alpha	S	D614G	HLA-B*81:01	QVAVLYQgVN	QVAVLYQDVN	0.0976	0.1654
Alpha	S	D614G	HLA-A*01:01	VAVLYQgVNC	VAVLYQDVNC	0.2377	0.3525
Alpha	S	D614G	HLA-A*01:02	VAVLYQgVNC	VAVLYQDVNC	0.22	0.2928
Alpha	S	D614G	HLA-A*01:03	VAVLYQgVNC	VAVLYQDVNC	0.2952	0.3877
Alpha	S	D614G	HLA-A*02:01	VAVLYQgVNC	VAVLYQDVNC	0.4382	0.5754
Alpha	S	D614G	HLA-A*02:02	VAVLYQgVNC	VAVLYQDVNC	0.4955	0.5548
Alpha	S	D614G	HLA-A*02:03	VAVLYQgVNC	VAVLYQDVNC	0.4716	0.5533
Alpha	S	D614G	HLA-A*02:04	VAVLYQgVNC	VAVLYQDVNC	0.4569	0.5902
Alpha	S	D614G	HLA-A*02:05	VAVLYQgVNC	VAVLYQDVNC	0.5258	0.5711
Alpha	S	D614G	HLA-A*02:06	VAVLYQgVNC	VAVLYQDVNC	0.518	0.6644
Alpha	S	D614G	HLA-A*02:07	VAVLYQgVNC	VAVLYQDVNC	0.2215	0.2547
Alpha	S	D614G	HLA-A*02:11	VAVLYQgVNC	VAVLYQDVNC	0.4013	0.5309
Alpha	S	D614G	HLA-A*02:13	VAVLYQgVNC	VAVLYQDVNC	0.4533	0.5588
Alpha	S	D614G	HLA-A*02:16	VAVLYQgVNC	VAVLYQDVNC	0.4216	0.5543
Alpha	S	D614G	HLA-A*02:20	VAVLYQgVNC	VAVLYQDVNC	0.4433	0.5818
Alpha	S	D614G	HLA-A*02:22	VAVLYQgVNC	VAVLYQDVNC	0.4898	0.6008
Alpha	S	D614G	HLA-A*03:01	VAVLYQgVNC	VAVLYQDVNC	0.3937	0.4759
Alpha	S	D614G	HLA-A*03:02	VAVLYQgVNC	VAVLYQDVNC	0.3445	0.4236
Alpha	S	D614G	HLA-A*11:01	VAVLYQgVNC	VAVLYQDVNC	0.3229	0.4247
Alpha	S	D614G	HLA-A*11:02	VAVLYQgVNC	VAVLYQDVNC	0.3229	0.4247
Alpha	S	D614G	HLA-A*11:04	VAVLYQgVNC	VAVLYQDVNC	0.3165	0.4539
Alpha	S	D614G	HLA-A*23:01	VAVLYQgVNC	VAVLYQDVNC	0.1629	0.3038
Alpha	S	D614G	HLA-A*24:02	VAVLYQgVNC	VAVLYQDVNC	0.2027	0.3146
Alpha	S	D614G	HLA-A*24:03	VAVLYQgVNC	VAVLYQDVNC	0.2653	0.3642
Alpha	S	D614G	HLA-A*24:07	VAVLYQgVNC	VAVLYQDVNC	0.126	0.2693
Alpha	S	D614G	HLA-A*24:10	VAVLYQgVNC	VAVLYQDVNC	0.2556	0.3831
Alpha	S	D614G	HLA-A*24:14	VAVLYQgVNC	VAVLYQDVNC	0.2334	0.3493
Alpha	S	D614G	HLA-A*24:17	VAVLYQgVNC	VAVLYQDVNC	0.2211	0.3414
Alpha	S	D614G	HLA-A*24:23	VAVLYQgVNC	VAVLYQDVNC	0.2537	0.3658
Alpha	S	D614G	HLA-A*25:01	VAVLYQgVNC	VAVLYQDVNC	0.3095	0.3643
Alpha	S	D614G	HLA-A*26:01	VAVLYQgVNC	VAVLYQDVNC	0.2481	0.3262
Alpha	S	D614G	HLA-A*26:03	VAVLYQgVNC	VAVLYQDVNC	0.3371	0.4088
Alpha	S	D614G	HLA-A*29:01	VAVLYQgVNC	VAVLYQDVNC	0.2992	0.4715
Alpha	S	D614G	HLA-A*29:02	VAVLYQgVNC	VAVLYQDVNC	0.2992	0.4715
Alpha	S	D614G	HLA-A*29:06	VAVLYQgVNC	VAVLYQDVNC	0.2992	0.4715
Alpha	S	D614G	HLA-A*30:01	VAVLYQgVNC	VAVLYQDVNC	0.2902	0.4112
Alpha	S	D614G	HLA-A*30:02	VAVLYQgVNC	VAVLYQDVNC	0.3394	0.4223
Alpha	S	D614G	HLA-A*30:04	VAVLYQgVNC	VAVLYQDVNC	0.3627	0.4353
Alpha	S	D614G	HLA-A*31:01	VAVLYQgVNC	VAVLYQDVNC	0.3196	0.5301
Alpha	S	D614G	HLA-A*31:08	VAVLYQgVNC	VAVLYQDVNC	0.27	0.4755
Alpha	S	D614G	HLA-A*32:01	VAVLYQgVNC	VAVLYQDVNC	0.3593	0.5309
Alpha	S	D614G	HLA-A*32:02	VAVLYQgVNC	VAVLYQDVNC	0.3629	0.4948
Alpha	S	D614G	HLA-A*32:03	VAVLYQgVNC	VAVLYQDVNC	0.3747	0.5524
Alpha	S	D614G	HLA-A*33:01	VAVLYQgVNC	VAVLYQDVNC	0.3125	0.4811
Alpha	S	D614G	HLA-A*33:03	VAVLYQgVNC	VAVLYQDVNC	0.2661	0.4014
Alpha	S	D614G	HLA-A*34:01	VAVLYQgVNC	VAVLYQDVNC	0.4424	0.4784
Alpha	S	D614G	HLA-A*34:02	VAVLYQgVNC	VAVLYQDVNC	0.3134	0.3998
Alpha	S	D614G	HLA-A*36:01	VAVLYQgVNC	VAVLYQDVNC	0.2828	0.3632
Alpha	S	D614G	HLA-A*43:01	VAVLYQgVNC	VAVLYQDVNC	0.2677	0.3611
Alpha	S	D614G	HLA-A*66:01	VAVLYQgVNC	VAVLYQDVNC	0.3486	0.3677
Alpha	S	D614G	HLA-A*68:01	VAVLYQgVNC	VAVLYQDVNC	0.3719	0.4544
Alpha	S	D614G	HLA-A*68:02	VAVLYQgVNC	VAVLYQDVNC	0.4078	0.4735
Alpha	S	D614G	HLA-A*68:03	VAVLYQgVNC	VAVLYQDVNC	0.3885	0.4799
Alpha	S	D614G	HLA-A*68:05	VAVLYQgVNC	VAVLYQDVNC	0.4327	0.5025
Alpha	S	D614G	HLA-A*68:30	VAVLYQgVNC	VAVLYQDVNC	0.4078	0.5085
Alpha	S	D614G	HLA-A*69:01	VAVLYQgVNC	VAVLYQDVNC	0.37799999999999995	0.5306
Alpha	S	D614G	HLA-A*74:01	VAVLYQgVNC	VAVLYQDVNC	0.3716	0.5466
Alpha	S	D614G	HLA-A*80:01	VAVLYQgVNC	VAVLYQDVNC	0.306	0.4172
Alpha	S	D614G	HLA-B*07:02	VAVLYQgVNC	VAVLYQDVNC	0.2255	0.303
Alpha	S	D614G	HLA-B*07:05	VAVLYQgVNC	VAVLYQDVNC	0.2438	0.2912
Alpha	S	D614G	HLA-B*08:01	VAVLYQgVNC	VAVLYQDVNC	0.3918	0.4252
Alpha	S	D614G	HLA-B*13:01	VAVLYQgVNC	VAVLYQDVNC	0.3842	0.3126
Alpha	S	D614G	HLA-B*13:02	VAVLYQgVNC	VAVLYQDVNC	0.3164	0.247
Alpha	S	D614G	HLA-B*14:01	VAVLYQgVNC	VAVLYQDVNC	0.4231	0.3964
Alpha	S	D614G	HLA-B*14:02	VAVLYQgVNC	VAVLYQDVNC	0.4247	0.4096
Alpha	S	D614G	HLA-B*15:01	VAVLYQgVNC	VAVLYQDVNC	0.4608	0.4920000000000001
Alpha	S	D614G	HLA-B*15:02	VAVLYQgVNC	VAVLYQDVNC	0.46799999999999997	0.5244
Alpha	S	D614G	HLA-B*15:03	VAVLYQgVNC	VAVLYQDVNC	0.4888	0.5331
Alpha	S	D614G	HLA-B*15:04	VAVLYQgVNC	VAVLYQDVNC	0.4403	0.4758
Alpha	S	D614G	HLA-B*15:05	VAVLYQgVNC	VAVLYQDVNC	0.4872	0.5365
Alpha	S	D614G	HLA-B*15:08	VAVLYQgVNC	VAVLYQDVNC	0.4102	0.4261
Alpha	S	D614G	HLA-B*15:10	VAVLYQgVNC	VAVLYQDVNC	0.3852	0.4506
Alpha	S	D614G	HLA-B*15:11	VAVLYQgVNC	VAVLYQDVNC	0.4881	0.4769
Alpha	S	D614G	HLA-B*15:12	VAVLYQgVNC	VAVLYQDVNC	0.4243	0.4683
Alpha	S	D614G	HLA-B*15:13	VAVLYQgVNC	VAVLYQDVNC	0.4785	0.5543
Alpha	S	D614G	HLA-B*15:16	VAVLYQgVNC	VAVLYQDVNC	0.4724	0.4320000000000001
Alpha	S	D614G	HLA-B*15:17	VAVLYQgVNC	VAVLYQDVNC	0.5396	0.5416
Alpha	S	D614G	HLA-B*15:18	VAVLYQgVNC	VAVLYQDVNC	0.3989	0.4482
Alpha	S	D614G	HLA-B*15:21	VAVLYQgVNC	VAVLYQDVNC	0.4082	0.4466
Alpha	S	D614G	HLA-B*15:25	VAVLYQgVNC	VAVLYQDVNC	0.4934	0.5444
Alpha	S	D614G	HLA-B*15:27	VAVLYQgVNC	VAVLYQDVNC	0.4263	0.4575
Alpha	S	D614G	HLA-B*18:01	VAVLYQgVNC	VAVLYQDVNC	0.1942	0.3203
Alpha	S	D614G	HLA-B*18:02	VAVLYQgVNC	VAVLYQDVNC	0.1615	0.2661
Alpha	S	D614G	HLA-B*27:02	VAVLYQgVNC	VAVLYQDVNC	0.0965	0.2338
Alpha	S	D614G	HLA-B*27:03	VAVLYQgVNC	VAVLYQDVNC	0.1294	0.3339
Alpha	S	D614G	HLA-B*27:04	VAVLYQgVNC	VAVLYQDVNC	0.1786	0.2992
Alpha	S	D614G	HLA-B*27:05	VAVLYQgVNC	VAVLYQDVNC	0.12300000000000001	0.3287
Alpha	S	D614G	HLA-B*27:06	VAVLYQgVNC	VAVLYQDVNC	0.2085	0.3053
Alpha	S	D614G	HLA-B*27:07	VAVLYQgVNC	VAVLYQDVNC	0.2122	0.3571
Alpha	S	D614G	HLA-B*35:01	VAVLYQgVNC	VAVLYQDVNC	0.4336	0.5222
Alpha	S	D614G	HLA-B*35:02	VAVLYQgVNC	VAVLYQDVNC	0.4383	0.5045
Alpha	S	D614G	HLA-B*35:03	VAVLYQgVNC	VAVLYQDVNC	0.4927	0.5254
Alpha	S	D614G	HLA-B*35:04	VAVLYQgVNC	VAVLYQDVNC	0.44	0.5076
Alpha	S	D614G	HLA-B*35:05	VAVLYQgVNC	VAVLYQDVNC	0.4546	0.5128
Alpha	S	D614G	HLA-B*35:08	VAVLYQgVNC	VAVLYQDVNC	0.3927	0.4742
Alpha	S	D614G	HLA-B*35:12	VAVLYQgVNC	VAVLYQDVNC	0.4279	0.4776
Alpha	S	D614G	HLA-B*35:17	VAVLYQgVNC	VAVLYQDVNC	0.4409	0.5005
Alpha	S	D614G	HLA-B*35:20	VAVLYQgVNC	VAVLYQDVNC	0.3692	0.4225
Alpha	S	D614G	HLA-B*35:30	VAVLYQgVNC	VAVLYQDVNC	0.4527	0.522
Alpha	S	D614G	HLA-B*35:31	VAVLYQgVNC	VAVLYQDVNC	0.3754	0.3932
Alpha	S	D614G	HLA-B*35:43	VAVLYQgVNC	VAVLYQDVNC	0.4313	0.4609
Alpha	S	D614G	HLA-B*37:01	VAVLYQgVNC	VAVLYQDVNC	0.2796	0.3645
Alpha	S	D614G	HLA-B*38:01	VAVLYQgVNC	VAVLYQDVNC	0.2636	0.3764
Alpha	S	D614G	HLA-B*38:02	VAVLYQgVNC	VAVLYQDVNC	0.2485	0.3714
Alpha	S	D614G	HLA-B*39:01	VAVLYQgVNC	VAVLYQDVNC	0.3269	0.3635
Alpha	S	D614G	HLA-B*39:02	VAVLYQgVNC	VAVLYQDVNC	0.2839	0.3364
Alpha	S	D614G	HLA-B*39:05	VAVLYQgVNC	VAVLYQDVNC	0.2966	0.3639
Alpha	S	D614G	HLA-B*39:06	VAVLYQgVNC	VAVLYQDVNC	0.3252	0.3789
Alpha	S	D614G	HLA-B*39:08	VAVLYQgVNC	VAVLYQDVNC	0.3026	0.3584
Alpha	S	D614G	HLA-B*39:09	VAVLYQgVNC	VAVLYQDVNC	0.2747	0.3399
Alpha	S	D614G	HLA-B*39:10	VAVLYQgVNC	VAVLYQDVNC	0.3568	0.3667
Alpha	S	D614G	HLA-B*39:11	VAVLYQgVNC	VAVLYQDVNC	0.2494	0.3107
Alpha	S	D614G	HLA-B*40:01	VAVLYQgVNC	VAVLYQDVNC	0.3508	0.3906
Alpha	S	D614G	HLA-B*40:02	VAVLYQgVNC	VAVLYQDVNC	0.2137	0.2254
Alpha	S	D614G	HLA-B*40:03	VAVLYQgVNC	VAVLYQDVNC	0.2756	0.3377
Alpha	S	D614G	HLA-B*40:04	VAVLYQgVNC	VAVLYQDVNC	0.2676	0.3164
Alpha	S	D614G	HLA-B*40:05	VAVLYQgVNC	VAVLYQDVNC	0.3844	0.3889
Alpha	S	D614G	HLA-B*40:06	VAVLYQgVNC	VAVLYQDVNC	0.1859	0.2549
Alpha	S	D614G	HLA-B*40:08	VAVLYQgVNC	VAVLYQDVNC	0.2821	0.2965
Alpha	S	D614G	HLA-B*40:10	VAVLYQgVNC	VAVLYQDVNC	0.3529	0.4007
Alpha	S	D614G	HLA-B*41:01	VAVLYQgVNC	VAVLYQDVNC	0.2601	0.3021
Alpha	S	D614G	HLA-B*41:02	VAVLYQgVNC	VAVLYQDVNC	0.3248	0.3336
Alpha	S	D614G	HLA-B*42:01	VAVLYQgVNC	VAVLYQDVNC	0.2604	0.2905
Alpha	S	D614G	HLA-B*42:02	VAVLYQgVNC	VAVLYQDVNC	0.2211	0.2325
Alpha	S	D614G	HLA-B*44:02	VAVLYQgVNC	VAVLYQDVNC	0.2498	0.4801
Alpha	S	D614G	HLA-B*44:03	VAVLYQgVNC	VAVLYQDVNC	0.2695	0.4715
Alpha	S	D614G	HLA-B*44:06	VAVLYQgVNC	VAVLYQDVNC	0.3904	0.5625
Alpha	S	D614G	HLA-B*45:01	VAVLYQgVNC	VAVLYQDVNC	0.1343	0.2274
Alpha	S	D614G	HLA-B*46:01	VAVLYQgVNC	VAVLYQDVNC	0.2268	0.2746
Alpha	S	D614G	HLA-B*47:01	VAVLYQgVNC	VAVLYQDVNC	0.3919	0.5193
Alpha	S	D614G	HLA-B*48:01	VAVLYQgVNC	VAVLYQDVNC	0.2783	0.3326
Alpha	S	D614G	HLA-B*48:03	VAVLYQgVNC	VAVLYQDVNC	0.2762	0.3539
Alpha	S	D614G	HLA-B*48:04	VAVLYQgVNC	VAVLYQDVNC	0.2709	0.332
Alpha	S	D614G	HLA-B*49:01	VAVLYQgVNC	VAVLYQDVNC	0.3541	0.4242
Alpha	S	D614G	HLA-B*50:01	VAVLYQgVNC	VAVLYQDVNC	0.2608	0.3245
Alpha	S	D614G	HLA-B*51:01	VAVLYQgVNC	VAVLYQDVNC	0.4246	0.4101
Alpha	S	D614G	HLA-B*51:02	VAVLYQgVNC	VAVLYQDVNC	0.3879	0.4084
Alpha	S	D614G	HLA-B*51:06	VAVLYQgVNC	VAVLYQDVNC	0.5518	0.545
Alpha	S	D614G	HLA-B*51:07	VAVLYQgVNC	VAVLYQDVNC	0.3143	0.3193
Alpha	S	D614G	HLA-B*51:08	VAVLYQgVNC	VAVLYQDVNC	0.41600000000000004	0.4678
Alpha	S	D614G	HLA-B*51:10	VAVLYQgVNC	VAVLYQDVNC	0.4428	0.5002
Alpha	S	D614G	HLA-B*52:01	VAVLYQgVNC	VAVLYQDVNC	0.2597	0.3029
Alpha	S	D614G	HLA-B*53:01	VAVLYQgVNC	VAVLYQDVNC	0.5770000000000001	0.6828
Alpha	S	D614G	HLA-B*54:01	VAVLYQgVNC	VAVLYQDVNC	0.3451	0.2998
Alpha	S	D614G	HLA-B*55:01	VAVLYQgVNC	VAVLYQDVNC	0.4014	0.4093
Alpha	S	D614G	HLA-B*55:02	VAVLYQgVNC	VAVLYQDVNC	0.4028	0.4173
Alpha	S	D614G	HLA-B*56:01	VAVLYQgVNC	VAVLYQDVNC	0.4003	0.3502
Alpha	S	D614G	HLA-B*56:02	VAVLYQgVNC	VAVLYQDVNC	0.4208	0.3972
Alpha	S	D614G	HLA-B*56:03	VAVLYQgVNC	VAVLYQDVNC	0.4067	0.3894
Alpha	S	D614G	HLA-B*56:04	VAVLYQgVNC	VAVLYQDVNC	0.41700000000000004	0.3947
Alpha	S	D614G	HLA-B*57:01	VAVLYQgVNC	VAVLYQDVNC	0.4154	0.4414
Alpha	S	D614G	HLA-B*57:02	VAVLYQgVNC	VAVLYQDVNC	0.5165	0.47600000000000003
Alpha	S	D614G	HLA-B*57:03	VAVLYQgVNC	VAVLYQDVNC	0.5223	0.4974
Alpha	S	D614G	HLA-B*58:01	VAVLYQgVNC	VAVLYQDVNC	0.5164	0.5411
Alpha	S	D614G	HLA-B*58:02	VAVLYQgVNC	VAVLYQDVNC	0.462	0.5062
Alpha	S	D614G	HLA-B*67:01	VAVLYQgVNC	VAVLYQDVNC	0.3418	0.3059
Alpha	S	D614G	HLA-B*81:01	VAVLYQgVNC	VAVLYQDVNC	0.2066	0.2487
Alpha	S	D614G	HLA-A*01:01	AVLYQgVNCT	AVLYQDVNCT	0.131	0.1208
Alpha	S	D614G	HLA-A*01:02	AVLYQgVNCT	AVLYQDVNCT	0.1025	0.0807
Alpha	S	D614G	HLA-A*01:03	AVLYQgVNCT	AVLYQDVNCT	0.2362	0.2362
Alpha	S	D614G	HLA-A*02:01	AVLYQgVNCT	AVLYQDVNCT	0.5413	0.5311
Alpha	S	D614G	HLA-A*02:02	AVLYQgVNCT	AVLYQDVNCT	0.4101	0.4041
Alpha	S	D614G	HLA-A*02:03	AVLYQgVNCT	AVLYQDVNCT	0.5056	0.5242
Alpha	S	D614G	HLA-A*02:04	AVLYQgVNCT	AVLYQDVNCT	0.5622	0.5622
Alpha	S	D614G	HLA-A*02:05	AVLYQgVNCT	AVLYQDVNCT	0.4266	0.4339
Alpha	S	D614G	HLA-A*02:06	AVLYQgVNCT	AVLYQDVNCT	0.5862	0.5958
Alpha	S	D614G	HLA-A*02:07	AVLYQgVNCT	AVLYQDVNCT	0.1851	0.2196
Alpha	S	D614G	HLA-A*02:11	AVLYQgVNCT	AVLYQDVNCT	0.5277	0.5195
Alpha	S	D614G	HLA-A*02:13	AVLYQgVNCT	AVLYQDVNCT	0.5234	0.5371
Alpha	S	D614G	HLA-A*02:16	AVLYQgVNCT	AVLYQDVNCT	0.4244	0.4242
Alpha	S	D614G	HLA-A*02:20	AVLYQgVNCT	AVLYQDVNCT	0.4645	0.4653
Alpha	S	D614G	HLA-A*02:22	AVLYQgVNCT	AVLYQDVNCT	0.4879	0.4887
Alpha	S	D614G	HLA-A*03:01	AVLYQgVNCT	AVLYQDVNCT	0.183	0.1412
Alpha	S	D614G	HLA-A*03:02	AVLYQgVNCT	AVLYQDVNCT	0.1831	0.2449
Alpha	S	D614G	HLA-A*11:01	AVLYQgVNCT	AVLYQDVNCT	0.3595	0.29
Alpha	S	D614G	HLA-A*11:02	AVLYQgVNCT	AVLYQDVNCT	0.3595	0.29
Alpha	S	D614G	HLA-A*11:04	AVLYQgVNCT	AVLYQDVNCT	0.3909	0.3884
Alpha	S	D614G	HLA-A*23:01	AVLYQgVNCT	AVLYQDVNCT	0.1556	0.0878
Alpha	S	D614G	HLA-A*24:02	AVLYQgVNCT	AVLYQDVNCT	0.0548	0.0748
Alpha	S	D614G	HLA-A*24:03	AVLYQgVNCT	AVLYQDVNCT	0.0803	0.0803
Alpha	S	D614G	HLA-A*24:07	AVLYQgVNCT	AVLYQDVNCT	0.0589	0.0785
Alpha	S	D614G	HLA-A*24:10	AVLYQgVNCT	AVLYQDVNCT	0.0785	0.086
Alpha	S	D614G	HLA-A*24:14	AVLYQgVNCT	AVLYQDVNCT	0.0704	0.0897
Alpha	S	D614G	HLA-A*24:17	AVLYQgVNCT	AVLYQDVNCT	0.0584	0.0786
Alpha	S	D614G	HLA-A*24:23	AVLYQgVNCT	AVLYQDVNCT	0.0747	0.0748
Alpha	S	D614G	HLA-A*25:01	AVLYQgVNCT	AVLYQDVNCT	0.1688	0.1323
Alpha	S	D614G	HLA-A*26:01	AVLYQgVNCT	AVLYQDVNCT	0.1434	0.0863
Alpha	S	D614G	HLA-A*26:03	AVLYQgVNCT	AVLYQDVNCT	0.1576	0.2082
Alpha	S	D614G	HLA-A*29:01	AVLYQgVNCT	AVLYQDVNCT	0.205	0.2269
Alpha	S	D614G	HLA-A*29:02	AVLYQgVNCT	AVLYQDVNCT	0.205	0.2269
Alpha	S	D614G	HLA-A*29:06	AVLYQgVNCT	AVLYQDVNCT	0.205	0.2269
Alpha	S	D614G	HLA-A*30:01	AVLYQgVNCT	AVLYQDVNCT	0.3832	0.3769
Alpha	S	D614G	HLA-A*30:02	AVLYQgVNCT	AVLYQDVNCT	0.3587	0.358
Alpha	S	D614G	HLA-A*30:04	AVLYQgVNCT	AVLYQDVNCT	0.3616	0.3616
Alpha	S	D614G	HLA-A*31:01	AVLYQgVNCT	AVLYQDVNCT	0.3649	0.3404
Alpha	S	D614G	HLA-A*31:08	AVLYQgVNCT	AVLYQDVNCT	0.183	0.1881
Alpha	S	D614G	HLA-A*32:01	AVLYQgVNCT	AVLYQDVNCT	0.2613	0.2543
Alpha	S	D614G	HLA-A*32:02	AVLYQgVNCT	AVLYQDVNCT	0.2169	0.2169
Alpha	S	D614G	HLA-A*32:03	AVLYQgVNCT	AVLYQDVNCT	0.4236	0.4768
Alpha	S	D614G	HLA-A*33:01	AVLYQgVNCT	AVLYQDVNCT	0.1959	0.2542
Alpha	S	D614G	HLA-A*33:03	AVLYQgVNCT	AVLYQDVNCT	0.3364	0.4016
Alpha	S	D614G	HLA-A*34:01	AVLYQgVNCT	AVLYQDVNCT	0.2977	0.4098
Alpha	S	D614G	HLA-A*34:02	AVLYQgVNCT	AVLYQDVNCT	0.1979	0.2266
Alpha	S	D614G	HLA-A*36:01	AVLYQgVNCT	AVLYQDVNCT	0.2424	0.2175
Alpha	S	D614G	HLA-A*43:01	AVLYQgVNCT	AVLYQDVNCT	0.17300000000000001	0.1729
Alpha	S	D614G	HLA-A*66:01	AVLYQgVNCT	AVLYQDVNCT	0.1761	0.1761
Alpha	S	D614G	HLA-A*68:01	AVLYQgVNCT	AVLYQDVNCT	0.1775	0.16399999999999998
Alpha	S	D614G	HLA-A*68:02	AVLYQgVNCT	AVLYQDVNCT	0.2457	0.2809
Alpha	S	D614G	HLA-A*68:03	AVLYQgVNCT	AVLYQDVNCT	0.4171	0.4429
Alpha	S	D614G	HLA-A*68:05	AVLYQgVNCT	AVLYQDVNCT	0.4426	0.4756
Alpha	S	D614G	HLA-A*68:30	AVLYQgVNCT	AVLYQDVNCT	0.3758	0.402
Alpha	S	D614G	HLA-A*69:01	AVLYQgVNCT	AVLYQDVNCT	0.4675	0.4337
Alpha	S	D614G	HLA-A*74:01	AVLYQgVNCT	AVLYQDVNCT	0.4546	0.4963
Alpha	S	D614G	HLA-A*80:01	AVLYQgVNCT	AVLYQDVNCT	0.1741	0.1734
Alpha	S	D614G	HLA-B*07:02	AVLYQgVNCT	AVLYQDVNCT	0.2924	0.2722
Alpha	S	D614G	HLA-B*07:05	AVLYQgVNCT	AVLYQDVNCT	0.2511	0.2317
Alpha	S	D614G	HLA-B*08:01	AVLYQgVNCT	AVLYQDVNCT	0.11800000000000001	0.1083
Alpha	S	D614G	HLA-B*13:01	AVLYQgVNCT	AVLYQDVNCT	0.1849	0.1919
Alpha	S	D614G	HLA-B*13:02	AVLYQgVNCT	AVLYQDVNCT	0.1879	0.191
Alpha	S	D614G	HLA-B*14:01	AVLYQgVNCT	AVLYQDVNCT	0.1992	0.196
Alpha	S	D614G	HLA-B*14:02	AVLYQgVNCT	AVLYQDVNCT	0.19699999999999998	0.1937
Alpha	S	D614G	HLA-B*15:01	AVLYQgVNCT	AVLYQDVNCT	0.3605	0.3439
Alpha	S	D614G	HLA-B*15:02	AVLYQgVNCT	AVLYQDVNCT	0.4859	0.4234
Alpha	S	D614G	HLA-B*15:03	AVLYQgVNCT	AVLYQDVNCT	0.4378	0.3702
Alpha	S	D614G	HLA-B*15:04	AVLYQgVNCT	AVLYQDVNCT	0.312	0.3027
Alpha	S	D614G	HLA-B*15:05	AVLYQgVNCT	AVLYQDVNCT	0.3985	0.3609
Alpha	S	D614G	HLA-B*15:08	AVLYQgVNCT	AVLYQDVNCT	0.1459	0.1848
Alpha	S	D614G	HLA-B*15:10	AVLYQgVNCT	AVLYQDVNCT	0.2927	0.2889
Alpha	S	D614G	HLA-B*15:11	AVLYQgVNCT	AVLYQDVNCT	0.2634	0.2699
Alpha	S	D614G	HLA-B*15:12	AVLYQgVNCT	AVLYQDVNCT	0.3067	0.3031
Alpha	S	D614G	HLA-B*15:13	AVLYQgVNCT	AVLYQDVNCT	0.3966	0.3966
Alpha	S	D614G	HLA-B*15:16	AVLYQgVNCT	AVLYQDVNCT	0.4683	0.4875
Alpha	S	D614G	HLA-B*15:17	AVLYQgVNCT	AVLYQDVNCT	0.4286	0.5125
Alpha	S	D614G	HLA-B*15:18	AVLYQgVNCT	AVLYQDVNCT	0.2983	0.2765
Alpha	S	D614G	HLA-B*15:21	AVLYQgVNCT	AVLYQDVNCT	0.2914	0.2613
Alpha	S	D614G	HLA-B*15:25	AVLYQgVNCT	AVLYQDVNCT	0.4611	0.3946
Alpha	S	D614G	HLA-B*15:27	AVLYQgVNCT	AVLYQDVNCT	0.315	0.3463
Alpha	S	D614G	HLA-B*18:01	AVLYQgVNCT	AVLYQDVNCT	0.12300000000000001	0.1104
Alpha	S	D614G	HLA-B*18:02	AVLYQgVNCT	AVLYQDVNCT	0.08900000000000001	0.08900000000000001
Alpha	S	D614G	HLA-B*27:02	AVLYQgVNCT	AVLYQDVNCT	0.1391	0.1325
Alpha	S	D614G	HLA-B*27:03	AVLYQgVNCT	AVLYQDVNCT	0.1503	0.1688
Alpha	S	D614G	HLA-B*27:04	AVLYQgVNCT	AVLYQDVNCT	0.1565	0.1358
Alpha	S	D614G	HLA-B*27:05	AVLYQgVNCT	AVLYQDVNCT	0.1503	0.1326
Alpha	S	D614G	HLA-B*27:06	AVLYQgVNCT	AVLYQDVNCT	0.1729	0.1502
Alpha	S	D614G	HLA-B*27:07	AVLYQgVNCT	AVLYQDVNCT	0.1482	0.1519
Alpha	S	D614G	HLA-B*35:01	AVLYQgVNCT	AVLYQDVNCT	0.1851	0.1616
Alpha	S	D614G	HLA-B*35:02	AVLYQgVNCT	AVLYQDVNCT	0.1652	0.1764
Alpha	S	D614G	HLA-B*35:03	AVLYQgVNCT	AVLYQDVNCT	0.1608	0.1578
Alpha	S	D614G	HLA-B*35:04	AVLYQgVNCT	AVLYQDVNCT	0.1656	0.1768
Alpha	S	D614G	HLA-B*35:05	AVLYQgVNCT	AVLYQDVNCT	0.1489	0.1469
Alpha	S	D614G	HLA-B*35:08	AVLYQgVNCT	AVLYQDVNCT	0.1443	0.1548
Alpha	S	D614G	HLA-B*35:12	AVLYQgVNCT	AVLYQDVNCT	0.1736	0.1852
Alpha	S	D614G	HLA-B*35:17	AVLYQgVNCT	AVLYQDVNCT	0.1415	0.1595
Alpha	S	D614G	HLA-B*35:20	AVLYQgVNCT	AVLYQDVNCT	0.1802	0.1859
Alpha	S	D614G	HLA-B*35:30	AVLYQgVNCT	AVLYQDVNCT	0.15	0.1503
Alpha	S	D614G	HLA-B*35:31	AVLYQgVNCT	AVLYQDVNCT	0.1698	0.1698
Alpha	S	D614G	HLA-B*35:43	AVLYQgVNCT	AVLYQDVNCT	0.1444	0.1826
Alpha	S	D614G	HLA-B*37:01	AVLYQgVNCT	AVLYQDVNCT	0.1601	0.1746
Alpha	S	D614G	HLA-B*38:01	AVLYQgVNCT	AVLYQDVNCT	0.2222	0.2222
Alpha	S	D614G	HLA-B*38:02	AVLYQgVNCT	AVLYQDVNCT	0.2311	0.2061
Alpha	S	D614G	HLA-B*39:01	AVLYQgVNCT	AVLYQDVNCT	0.1735	0.1386
Alpha	S	D614G	HLA-B*39:02	AVLYQgVNCT	AVLYQDVNCT	0.158	0.1384
Alpha	S	D614G	HLA-B*39:05	AVLYQgVNCT	AVLYQDVNCT	0.2131	0.1701
Alpha	S	D614G	HLA-B*39:06	AVLYQgVNCT	AVLYQDVNCT	0.1502	0.1232
Alpha	S	D614G	HLA-B*39:08	AVLYQgVNCT	AVLYQDVNCT	0.122	0.1189
Alpha	S	D614G	HLA-B*39:09	AVLYQgVNCT	AVLYQDVNCT	0.1642	0.1651
Alpha	S	D614G	HLA-B*39:10	AVLYQgVNCT	AVLYQDVNCT	0.1486	0.1455
Alpha	S	D614G	HLA-B*39:11	AVLYQgVNCT	AVLYQDVNCT	0.1177	0.0963
Alpha	S	D614G	HLA-B*40:01	AVLYQgVNCT	AVLYQDVNCT	0.1578	0.1664
Alpha	S	D614G	HLA-B*40:02	AVLYQgVNCT	AVLYQDVNCT	0.2642	0.2622
Alpha	S	D614G	HLA-B*40:03	AVLYQgVNCT	AVLYQDVNCT	0.122	0.18
Alpha	S	D614G	HLA-B*40:04	AVLYQgVNCT	AVLYQDVNCT	0.134	0.1377
Alpha	S	D614G	HLA-B*40:05	AVLYQgVNCT	AVLYQDVNCT	0.2846	0.2846
Alpha	S	D614G	HLA-B*40:06	AVLYQgVNCT	AVLYQDVNCT	0.153	0.1405
Alpha	S	D614G	HLA-B*40:08	AVLYQgVNCT	AVLYQDVNCT	0.2401	0.2295
Alpha	S	D614G	HLA-B*40:10	AVLYQgVNCT	AVLYQDVNCT	0.2102	0.213
Alpha	S	D614G	HLA-B*41:01	AVLYQgVNCT	AVLYQDVNCT	0.0451	0.0757
Alpha	S	D614G	HLA-B*41:02	AVLYQgVNCT	AVLYQDVNCT	0.2059	0.2025
Alpha	S	D614G	HLA-B*42:01	AVLYQgVNCT	AVLYQDVNCT	0.1657	0.1493
Alpha	S	D614G	HLA-B*42:02	AVLYQgVNCT	AVLYQDVNCT	0.0974	0.0765
Alpha	S	D614G	HLA-B*44:02	AVLYQgVNCT	AVLYQDVNCT	0.17800000000000002	0.17800000000000002
Alpha	S	D614G	HLA-B*44:03	AVLYQgVNCT	AVLYQDVNCT	0.2515	0.2534
Alpha	S	D614G	HLA-B*44:06	AVLYQgVNCT	AVLYQDVNCT	0.1471	0.1365
Alpha	S	D614G	HLA-B*45:01	AVLYQgVNCT	AVLYQDVNCT	0.1421	0.1465
Alpha	S	D614G	HLA-B*46:01	AVLYQgVNCT	AVLYQDVNCT	0.2344	0.2344
Alpha	S	D614G	HLA-B*47:01	AVLYQgVNCT	AVLYQDVNCT	0.2191	0.2333
Alpha	S	D614G	HLA-B*48:01	AVLYQgVNCT	AVLYQDVNCT	0.1964	0.2134
Alpha	S	D614G	HLA-B*48:03	AVLYQgVNCT	AVLYQDVNCT	0.2031	0.2227
Alpha	S	D614G	HLA-B*48:04	AVLYQgVNCT	AVLYQDVNCT	0.1931	0.2194
Alpha	S	D614G	HLA-B*49:01	AVLYQgVNCT	AVLYQDVNCT	0.0923	0.1429
Alpha	S	D614G	HLA-B*50:01	AVLYQgVNCT	AVLYQDVNCT	0.1673	0.196
Alpha	S	D614G	HLA-B*51:01	AVLYQgVNCT	AVLYQDVNCT	0.1117	0.124
Alpha	S	D614G	HLA-B*51:02	AVLYQgVNCT	AVLYQDVNCT	0.0819	0.0937
Alpha	S	D614G	HLA-B*51:06	AVLYQgVNCT	AVLYQDVNCT	0.2153	0.2478
Alpha	S	D614G	HLA-B*51:07	AVLYQgVNCT	AVLYQDVNCT	0.1241	0.1251
Alpha	S	D614G	HLA-B*51:08	AVLYQgVNCT	AVLYQDVNCT	0.1133	0.114
Alpha	S	D614G	HLA-B*51:10	AVLYQgVNCT	AVLYQDVNCT	0.0929	0.0956
Alpha	S	D614G	HLA-B*52:01	AVLYQgVNCT	AVLYQDVNCT	0.0904	0.1229
Alpha	S	D614G	HLA-B*53:01	AVLYQgVNCT	AVLYQDVNCT	0.1668	0.1987
Alpha	S	D614G	HLA-B*54:01	AVLYQgVNCT	AVLYQDVNCT	0.1168	0.1106
Alpha	S	D614G	HLA-B*55:01	AVLYQgVNCT	AVLYQDVNCT	0.1879	0.1488
Alpha	S	D614G	HLA-B*55:02	AVLYQgVNCT	AVLYQDVNCT	0.1432	0.1178
Alpha	S	D614G	HLA-B*56:01	AVLYQgVNCT	AVLYQDVNCT	0.134	0.1136
Alpha	S	D614G	HLA-B*56:02	AVLYQgVNCT	AVLYQDVNCT	0.1732	0.151
Alpha	S	D614G	HLA-B*56:03	AVLYQgVNCT	AVLYQDVNCT	0.1447	0.1292
Alpha	S	D614G	HLA-B*56:04	AVLYQgVNCT	AVLYQDVNCT	0.1846	0.161
Alpha	S	D614G	HLA-B*57:01	AVLYQgVNCT	AVLYQDVNCT	0.5556	0.5568
Alpha	S	D614G	HLA-B*57:02	AVLYQgVNCT	AVLYQDVNCT	0.5142	0.5177
Alpha	S	D614G	HLA-B*57:03	AVLYQgVNCT	AVLYQDVNCT	0.5444	0.5444
Alpha	S	D614G	HLA-B*58:01	AVLYQgVNCT	AVLYQDVNCT	0.4542	0.5066
Alpha	S	D614G	HLA-B*58:02	AVLYQgVNCT	AVLYQDVNCT	0.3799	0.3814
Alpha	S	D614G	HLA-B*67:01	AVLYQgVNCT	AVLYQDVNCT	0.1305	0.1212
Alpha	S	D614G	HLA-B*81:01	AVLYQgVNCT	AVLYQDVNCT	0.1729	0.1729
Alpha	S	D614G	HLA-A*01:01	VLYQgVNCTE	VLYQDVNCTE	0.2692	0.2973
Alpha	S	D614G	HLA-A*01:02	VLYQgVNCTE	VLYQDVNCTE	0.2581	0.2925
Alpha	S	D614G	HLA-A*01:03	VLYQgVNCTE	VLYQDVNCTE	0.39899999999999997	0.4047
Alpha	S	D614G	HLA-A*02:01	VLYQgVNCTE	VLYQDVNCTE	0.535	0.5445
Alpha	S	D614G	HLA-A*02:02	VLYQgVNCTE	VLYQDVNCTE	0.5615	0.5662
Alpha	S	D614G	HLA-A*02:03	VLYQgVNCTE	VLYQDVNCTE	0.6416	0.6415
Alpha	S	D614G	HLA-A*02:04	VLYQgVNCTE	VLYQDVNCTE	0.6533	0.6528
Alpha	S	D614G	HLA-A*02:05	VLYQgVNCTE	VLYQDVNCTE	0.4886	0.4663
Alpha	S	D614G	HLA-A*02:06	VLYQgVNCTE	VLYQDVNCTE	0.5798	0.5818
Alpha	S	D614G	HLA-A*02:07	VLYQgVNCTE	VLYQDVNCTE	0.2357	0.18100000000000002
Alpha	S	D614G	HLA-A*02:11	VLYQgVNCTE	VLYQDVNCTE	0.6373	0.6372
Alpha	S	D614G	HLA-A*02:13	VLYQgVNCTE	VLYQDVNCTE	0.6102	0.6102
Alpha	S	D614G	HLA-A*02:16	VLYQgVNCTE	VLYQDVNCTE	0.494	0.4936
Alpha	S	D614G	HLA-A*02:20	VLYQgVNCTE	VLYQDVNCTE	0.4504	0.4399
Alpha	S	D614G	HLA-A*02:22	VLYQgVNCTE	VLYQDVNCTE	0.526	0.5346
Alpha	S	D614G	HLA-A*03:01	VLYQgVNCTE	VLYQDVNCTE	0.3084	0.2142
Alpha	S	D614G	HLA-A*03:02	VLYQgVNCTE	VLYQDVNCTE	0.2548	0.2851
Alpha	S	D614G	HLA-A*11:01	VLYQgVNCTE	VLYQDVNCTE	0.1892	0.233
Alpha	S	D614G	HLA-A*11:02	VLYQgVNCTE	VLYQDVNCTE	0.1892	0.233
Alpha	S	D614G	HLA-A*11:04	VLYQgVNCTE	VLYQDVNCTE	0.2165	0.2863
Alpha	S	D614G	HLA-A*23:01	VLYQgVNCTE	VLYQDVNCTE	0.1825	0.1825
Alpha	S	D614G	HLA-A*24:02	VLYQgVNCTE	VLYQDVNCTE	0.1782	0.1968
Alpha	S	D614G	HLA-A*24:03	VLYQgVNCTE	VLYQDVNCTE	0.1686	0.2287
Alpha	S	D614G	HLA-A*24:07	VLYQgVNCTE	VLYQDVNCTE	0.1935	0.2054
Alpha	S	D614G	HLA-A*24:10	VLYQgVNCTE	VLYQDVNCTE	0.1745	0.2093
Alpha	S	D614G	HLA-A*24:14	VLYQgVNCTE	VLYQDVNCTE	0.1116	0.1128
Alpha	S	D614G	HLA-A*24:17	VLYQgVNCTE	VLYQDVNCTE	0.0787	0.1043
Alpha	S	D614G	HLA-A*24:23	VLYQgVNCTE	VLYQDVNCTE	0.1609	0.2202
Alpha	S	D614G	HLA-A*25:01	VLYQgVNCTE	VLYQDVNCTE	0.3588	0.3715
Alpha	S	D614G	HLA-A*26:01	VLYQgVNCTE	VLYQDVNCTE	0.2752	0.2679
Alpha	S	D614G	HLA-A*26:03	VLYQgVNCTE	VLYQDVNCTE	0.1587	0.2005
Alpha	S	D614G	HLA-A*29:01	VLYQgVNCTE	VLYQDVNCTE	0.4112	0.4049
Alpha	S	D614G	HLA-A*29:02	VLYQgVNCTE	VLYQDVNCTE	0.4112	0.4049
Alpha	S	D614G	HLA-A*29:06	VLYQgVNCTE	VLYQDVNCTE	0.4112	0.4049
Alpha	S	D614G	HLA-A*30:01	VLYQgVNCTE	VLYQDVNCTE	0.3656	0.3674
Alpha	S	D614G	HLA-A*30:02	VLYQgVNCTE	VLYQDVNCTE	0.3662	0.3661
Alpha	S	D614G	HLA-A*30:04	VLYQgVNCTE	VLYQDVNCTE	0.375	0.375
Alpha	S	D614G	HLA-A*31:01	VLYQgVNCTE	VLYQDVNCTE	0.3705	0.3706
Alpha	S	D614G	HLA-A*31:08	VLYQgVNCTE	VLYQDVNCTE	0.4601	0.4529
Alpha	S	D614G	HLA-A*32:01	VLYQgVNCTE	VLYQDVNCTE	0.4189	0.4198
Alpha	S	D614G	HLA-A*32:02	VLYQgVNCTE	VLYQDVNCTE	0.4334	0.4334
Alpha	S	D614G	HLA-A*32:03	VLYQgVNCTE	VLYQDVNCTE	0.4878	0.48
Alpha	S	D614G	HLA-A*33:01	VLYQgVNCTE	VLYQDVNCTE	0.2295	0.3193
Alpha	S	D614G	HLA-A*33:03	VLYQgVNCTE	VLYQDVNCTE	0.3529	0.3977
Alpha	S	D614G	HLA-A*34:01	VLYQgVNCTE	VLYQDVNCTE	0.4885	0.5524
Alpha	S	D614G	HLA-A*34:02	VLYQgVNCTE	VLYQDVNCTE	0.2266	0.2266
Alpha	S	D614G	HLA-A*36:01	VLYQgVNCTE	VLYQDVNCTE	0.2737	0.31
Alpha	S	D614G	HLA-A*43:01	VLYQgVNCTE	VLYQDVNCTE	0.3232	0.3318
Alpha	S	D614G	HLA-A*66:01	VLYQgVNCTE	VLYQDVNCTE	0.17	0.1947
Alpha	S	D614G	HLA-A*68:01	VLYQgVNCTE	VLYQDVNCTE	0.3219	0.38799999999999996
Alpha	S	D614G	HLA-A*68:02	VLYQgVNCTE	VLYQDVNCTE	0.3392	0.363
Alpha	S	D614G	HLA-A*68:03	VLYQgVNCTE	VLYQDVNCTE	0.4502	0.455
Alpha	S	D614G	HLA-A*68:05	VLYQgVNCTE	VLYQDVNCTE	0.4664	0.4712
Alpha	S	D614G	HLA-A*68:30	VLYQgVNCTE	VLYQDVNCTE	0.4092	0.4215
Alpha	S	D614G	HLA-A*69:01	VLYQgVNCTE	VLYQDVNCTE	0.3767	0.419
Alpha	S	D614G	HLA-A*74:01	VLYQgVNCTE	VLYQDVNCTE	0.502	0.502
Alpha	S	D614G	HLA-A*80:01	VLYQgVNCTE	VLYQDVNCTE	0.2838	0.2858
Alpha	S	D614G	HLA-B*07:02	VLYQgVNCTE	VLYQDVNCTE	0.2034	0.2999
Alpha	S	D614G	HLA-B*07:05	VLYQgVNCTE	VLYQDVNCTE	0.2103	0.2988
Alpha	S	D614G	HLA-B*08:01	VLYQgVNCTE	VLYQDVNCTE	0.2268	0.2366
Alpha	S	D614G	HLA-B*13:01	VLYQgVNCTE	VLYQDVNCTE	0.3041	0.3129
Alpha	S	D614G	HLA-B*13:02	VLYQgVNCTE	VLYQDVNCTE	0.2704	0.2995
Alpha	S	D614G	HLA-B*14:01	VLYQgVNCTE	VLYQDVNCTE	0.4814	0.4869
Alpha	S	D614G	HLA-B*14:02	VLYQgVNCTE	VLYQDVNCTE	0.4912	0.4914
Alpha	S	D614G	HLA-B*15:01	VLYQgVNCTE	VLYQDVNCTE	0.4354	0.4354
Alpha	S	D614G	HLA-B*15:02	VLYQgVNCTE	VLYQDVNCTE	0.5639	0.5638
Alpha	S	D614G	HLA-B*15:03	VLYQgVNCTE	VLYQDVNCTE	0.5429999999999999	0.5435
Alpha	S	D614G	HLA-B*15:04	VLYQgVNCTE	VLYQDVNCTE	0.3994	0.3899
Alpha	S	D614G	HLA-B*15:05	VLYQgVNCTE	VLYQDVNCTE	0.5529	0.5522
Alpha	S	D614G	HLA-B*15:08	VLYQgVNCTE	VLYQDVNCTE	0.3085	0.3283
Alpha	S	D614G	HLA-B*15:10	VLYQgVNCTE	VLYQDVNCTE	0.4837	0.4761
Alpha	S	D614G	HLA-B*15:11	VLYQgVNCTE	VLYQDVNCTE	0.3574	0.4289
Alpha	S	D614G	HLA-B*15:12	VLYQgVNCTE	VLYQDVNCTE	0.3829	0.3829
Alpha	S	D614G	HLA-B*15:13	VLYQgVNCTE	VLYQDVNCTE	0.5288	0.519
Alpha	S	D614G	HLA-B*15:16	VLYQgVNCTE	VLYQDVNCTE	0.498	0.5147
Alpha	S	D614G	HLA-B*15:17	VLYQgVNCTE	VLYQDVNCTE	0.5628	0.5667
Alpha	S	D614G	HLA-B*15:18	VLYQgVNCTE	VLYQDVNCTE	0.452	0.425
Alpha	S	D614G	HLA-B*15:21	VLYQgVNCTE	VLYQDVNCTE	0.3898	0.3018
Alpha	S	D614G	HLA-B*15:25	VLYQgVNCTE	VLYQDVNCTE	0.5553	0.5553
Alpha	S	D614G	HLA-B*15:27	VLYQgVNCTE	VLYQDVNCTE	0.3934	0.3934
Alpha	S	D614G	HLA-B*18:01	VLYQgVNCTE	VLYQDVNCTE	0.237	0.2152
Alpha	S	D614G	HLA-B*18:02	VLYQgVNCTE	VLYQDVNCTE	0.1844	0.2103
Alpha	S	D614G	HLA-B*27:02	VLYQgVNCTE	VLYQDVNCTE	0.3974	0.2343
Alpha	S	D614G	HLA-B*27:03	VLYQgVNCTE	VLYQDVNCTE	0.2592	0.4277
Alpha	S	D614G	HLA-B*27:04	VLYQgVNCTE	VLYQDVNCTE	0.3718	0.3718
Alpha	S	D614G	HLA-B*27:05	VLYQgVNCTE	VLYQDVNCTE	0.1999	0.2903
Alpha	S	D614G	HLA-B*27:06	VLYQgVNCTE	VLYQDVNCTE	0.33799999999999997	0.2963
Alpha	S	D614G	HLA-B*27:07	VLYQgVNCTE	VLYQDVNCTE	0.2321	0.1899
Alpha	S	D614G	HLA-B*35:01	VLYQgVNCTE	VLYQDVNCTE	0.2127	0.2248
Alpha	S	D614G	HLA-B*35:02	VLYQgVNCTE	VLYQDVNCTE	0.2479	0.2701
Alpha	S	D614G	HLA-B*35:03	VLYQgVNCTE	VLYQDVNCTE	0.185	0.1898
Alpha	S	D614G	HLA-B*35:04	VLYQgVNCTE	VLYQDVNCTE	0.2501	0.2724
Alpha	S	D614G	HLA-B*35:05	VLYQgVNCTE	VLYQDVNCTE	0.2244	0.2329
Alpha	S	D614G	HLA-B*35:08	VLYQgVNCTE	VLYQDVNCTE	0.1668	0.2066
Alpha	S	D614G	HLA-B*35:12	VLYQgVNCTE	VLYQDVNCTE	0.233	0.2593
Alpha	S	D614G	HLA-B*35:17	VLYQgVNCTE	VLYQDVNCTE	0.2151	0.2229
Alpha	S	D614G	HLA-B*35:20	VLYQgVNCTE	VLYQDVNCTE	0.2561	0.2767
Alpha	S	D614G	HLA-B*35:30	VLYQgVNCTE	VLYQDVNCTE	0.2254	0.2327
Alpha	S	D614G	HLA-B*35:31	VLYQgVNCTE	VLYQDVNCTE	0.2143	0.1922
Alpha	S	D614G	HLA-B*35:43	VLYQgVNCTE	VLYQDVNCTE	0.2844	0.2844
Alpha	S	D614G	HLA-B*37:01	VLYQgVNCTE	VLYQDVNCTE	0.3134	0.3694
Alpha	S	D614G	HLA-B*38:01	VLYQgVNCTE	VLYQDVNCTE	0.3692	0.4507
Alpha	S	D614G	HLA-B*38:02	VLYQgVNCTE	VLYQDVNCTE	0.3466	0.3836
Alpha	S	D614G	HLA-B*39:01	VLYQgVNCTE	VLYQDVNCTE	0.275	0.2192
Alpha	S	D614G	HLA-B*39:02	VLYQgVNCTE	VLYQDVNCTE	0.3993	0.3411
Alpha	S	D614G	HLA-B*39:05	VLYQgVNCTE	VLYQDVNCTE	0.3237	0.2503
Alpha	S	D614G	HLA-B*39:06	VLYQgVNCTE	VLYQDVNCTE	0.26	0.1786
Alpha	S	D614G	HLA-B*39:08	VLYQgVNCTE	VLYQDVNCTE	0.3721	0.3594
Alpha	S	D614G	HLA-B*39:09	VLYQgVNCTE	VLYQDVNCTE	0.3006	0.2592
Alpha	S	D614G	HLA-B*39:10	VLYQgVNCTE	VLYQDVNCTE	0.1824	0.184
Alpha	S	D614G	HLA-B*39:11	VLYQgVNCTE	VLYQDVNCTE	0.2634	0.2974
Alpha	S	D614G	HLA-B*40:01	VLYQgVNCTE	VLYQDVNCTE	0.1924	0.2962
Alpha	S	D614G	HLA-B*40:02	VLYQgVNCTE	VLYQDVNCTE	0.1969	0.2332
Alpha	S	D614G	HLA-B*40:03	VLYQgVNCTE	VLYQDVNCTE	0.1456	0.1966
Alpha	S	D614G	HLA-B*40:04	VLYQgVNCTE	VLYQDVNCTE	0.1938	0.1905
Alpha	S	D614G	HLA-B*40:05	VLYQgVNCTE	VLYQDVNCTE	0.2679	0.2716
Alpha	S	D614G	HLA-B*40:06	VLYQgVNCTE	VLYQDVNCTE	0.1505	0.1795
Alpha	S	D614G	HLA-B*40:08	VLYQgVNCTE	VLYQDVNCTE	0.2998	0.2717
Alpha	S	D614G	HLA-B*40:10	VLYQgVNCTE	VLYQDVNCTE	0.2981	0.3466
Alpha	S	D614G	HLA-B*41:01	VLYQgVNCTE	VLYQDVNCTE	0.0758	0.0809
Alpha	S	D614G	HLA-B*41:02	VLYQgVNCTE	VLYQDVNCTE	0.1468	0.1468
Alpha	S	D614G	HLA-B*42:01	VLYQgVNCTE	VLYQDVNCTE	0.1442	0.1617
Alpha	S	D614G	HLA-B*42:02	VLYQgVNCTE	VLYQDVNCTE	0.1044	0.1543
Alpha	S	D614G	HLA-B*44:02	VLYQgVNCTE	VLYQDVNCTE	0.2095	0.3345
Alpha	S	D614G	HLA-B*44:03	VLYQgVNCTE	VLYQDVNCTE	0.2552	0.2662
Alpha	S	D614G	HLA-B*44:06	VLYQgVNCTE	VLYQDVNCTE	0.2533	0.2551
Alpha	S	D614G	HLA-B*45:01	VLYQgVNCTE	VLYQDVNCTE	0.1101	0.1123
Alpha	S	D614G	HLA-B*46:01	VLYQgVNCTE	VLYQDVNCTE	0.45799999999999996	0.3628
Alpha	S	D614G	HLA-B*47:01	VLYQgVNCTE	VLYQDVNCTE	0.1953	0.2932
Alpha	S	D614G	HLA-B*48:01	VLYQgVNCTE	VLYQDVNCTE	0.2118	0.3375
Alpha	S	D614G	HLA-B*48:03	VLYQgVNCTE	VLYQDVNCTE	0.2998	0.3468
Alpha	S	D614G	HLA-B*48:04	VLYQgVNCTE	VLYQDVNCTE	0.2528	0.3527
Alpha	S	D614G	HLA-B*49:01	VLYQgVNCTE	VLYQDVNCTE	0.2218	0.2625
Alpha	S	D614G	HLA-B*50:01	VLYQgVNCTE	VLYQDVNCTE	0.2327	0.255
Alpha	S	D614G	HLA-B*51:01	VLYQgVNCTE	VLYQDVNCTE	0.2111	0.2114
Alpha	S	D614G	HLA-B*51:02	VLYQgVNCTE	VLYQDVNCTE	0.2168	0.2039
Alpha	S	D614G	HLA-B*51:06	VLYQgVNCTE	VLYQDVNCTE	0.3399	0.4026
Alpha	S	D614G	HLA-B*51:07	VLYQgVNCTE	VLYQDVNCTE	0.262	0.2569
Alpha	S	D614G	HLA-B*51:08	VLYQgVNCTE	VLYQDVNCTE	0.1923	0.2173
Alpha	S	D614G	HLA-B*51:10	VLYQgVNCTE	VLYQDVNCTE	0.1721	0.1607
Alpha	S	D614G	HLA-B*52:01	VLYQgVNCTE	VLYQDVNCTE	0.22699999999999998	0.2248
Alpha	S	D614G	HLA-B*53:01	VLYQgVNCTE	VLYQDVNCTE	0.3425	0.3425
Alpha	S	D614G	HLA-B*54:01	VLYQgVNCTE	VLYQDVNCTE	0.1154	0.1122
Alpha	S	D614G	HLA-B*55:01	VLYQgVNCTE	VLYQDVNCTE	0.1502	0.1487
Alpha	S	D614G	HLA-B*55:02	VLYQgVNCTE	VLYQDVNCTE	0.1306	0.1238
Alpha	S	D614G	HLA-B*56:01	VLYQgVNCTE	VLYQDVNCTE	0.1598	0.1502
Alpha	S	D614G	HLA-B*56:02	VLYQgVNCTE	VLYQDVNCTE	0.2759	0.2576
Alpha	S	D614G	HLA-B*56:03	VLYQgVNCTE	VLYQDVNCTE	0.1959	0.1993
Alpha	S	D614G	HLA-B*56:04	VLYQgVNCTE	VLYQDVNCTE	0.26899999999999996	0.258
Alpha	S	D614G	HLA-B*57:01	VLYQgVNCTE	VLYQDVNCTE	0.3723	0.4022
Alpha	S	D614G	HLA-B*57:02	VLYQgVNCTE	VLYQDVNCTE	0.3627	0.3634
Alpha	S	D614G	HLA-B*57:03	VLYQgVNCTE	VLYQDVNCTE	0.4248	0.4264
Alpha	S	D614G	HLA-B*58:01	VLYQgVNCTE	VLYQDVNCTE	0.5006	0.5062
Alpha	S	D614G	HLA-B*58:02	VLYQgVNCTE	VLYQDVNCTE	0.4339	0.435
Alpha	S	D614G	HLA-B*67:01	VLYQgVNCTE	VLYQDVNCTE	0.1784	0.175
Alpha	S	D614G	HLA-B*81:01	VLYQgVNCTE	VLYQDVNCTE	0.1901	0.2079
Alpha	S	D614G	HLA-A*01:01	LYQgVNCTEV	LYQDVNCTEV	0.2829	0.4476
Alpha	S	D614G	HLA-A*01:02	LYQgVNCTEV	LYQDVNCTEV	0.2911	0.3441
Alpha	S	D614G	HLA-A*01:03	LYQgVNCTEV	LYQDVNCTEV	0.3801	0.4811
Alpha	S	D614G	HLA-A*02:01	LYQgVNCTEV	LYQDVNCTEV	0.6443	0.5534
Alpha	S	D614G	HLA-A*02:02	LYQgVNCTEV	LYQDVNCTEV	0.5505	0.4931
Alpha	S	D614G	HLA-A*02:03	LYQgVNCTEV	LYQDVNCTEV	0.6572	0.5379
Alpha	S	D614G	HLA-A*02:04	LYQgVNCTEV	LYQDVNCTEV	0.5547	0.5271
Alpha	S	D614G	HLA-A*02:05	LYQgVNCTEV	LYQDVNCTEV	0.546	0.5122
Alpha	S	D614G	HLA-A*02:06	LYQgVNCTEV	LYQDVNCTEV	0.6767	0.584
Alpha	S	D614G	HLA-A*02:07	LYQgVNCTEV	LYQDVNCTEV	0.4566	0.5129
Alpha	S	D614G	HLA-A*02:11	LYQgVNCTEV	LYQDVNCTEV	0.5929	0.5072
Alpha	S	D614G	HLA-A*02:13	LYQgVNCTEV	LYQDVNCTEV	0.6211	0.5436
Alpha	S	D614G	HLA-A*02:16	LYQgVNCTEV	LYQDVNCTEV	0.4933	0.526
Alpha	S	D614G	HLA-A*02:20	LYQgVNCTEV	LYQDVNCTEV	0.5202	0.5624
Alpha	S	D614G	HLA-A*02:22	LYQgVNCTEV	LYQDVNCTEV	0.5753	0.5499
Alpha	S	D614G	HLA-A*03:01	LYQgVNCTEV	LYQDVNCTEV	0.1744	0.3402
Alpha	S	D614G	HLA-A*03:02	LYQgVNCTEV	LYQDVNCTEV	0.18	0.2769
Alpha	S	D614G	HLA-A*11:01	LYQgVNCTEV	LYQDVNCTEV	0.2073	0.2115
Alpha	S	D614G	HLA-A*11:02	LYQgVNCTEV	LYQDVNCTEV	0.2073	0.2115
Alpha	S	D614G	HLA-A*11:04	LYQgVNCTEV	LYQDVNCTEV	0.2166	0.2206
Alpha	S	D614G	HLA-A*23:01	LYQgVNCTEV	LYQDVNCTEV	0.5879	0.4869
Alpha	S	D614G	HLA-A*24:02	LYQgVNCTEV	LYQDVNCTEV	0.6045	0.4899
Alpha	S	D614G	HLA-A*24:03	LYQgVNCTEV	LYQDVNCTEV	0.6136	0.4997
Alpha	S	D614G	HLA-A*24:07	LYQgVNCTEV	LYQDVNCTEV	0.6269	0.5164
Alpha	S	D614G	HLA-A*24:10	LYQgVNCTEV	LYQDVNCTEV	0.607	0.4984
Alpha	S	D614G	HLA-A*24:14	LYQgVNCTEV	LYQDVNCTEV	0.4488	0.4479
Alpha	S	D614G	HLA-A*24:17	LYQgVNCTEV	LYQDVNCTEV	0.4524	0.4772
Alpha	S	D614G	HLA-A*24:23	LYQgVNCTEV	LYQDVNCTEV	0.6124	0.5036
Alpha	S	D614G	HLA-A*25:01	LYQgVNCTEV	LYQDVNCTEV	0.1216	0.084
Alpha	S	D614G	HLA-A*26:01	LYQgVNCTEV	LYQDVNCTEV	0.1665	0.0989
Alpha	S	D614G	HLA-A*26:03	LYQgVNCTEV	LYQDVNCTEV	0.0993	0.0863
Alpha	S	D614G	HLA-A*29:01	LYQgVNCTEV	LYQDVNCTEV	0.4927	0.6614
Alpha	S	D614G	HLA-A*29:02	LYQgVNCTEV	LYQDVNCTEV	0.4927	0.6614
Alpha	S	D614G	HLA-A*29:06	LYQgVNCTEV	LYQDVNCTEV	0.4927	0.6614
Alpha	S	D614G	HLA-A*30:01	LYQgVNCTEV	LYQDVNCTEV	0.3802	0.3382
Alpha	S	D614G	HLA-A*30:02	LYQgVNCTEV	LYQDVNCTEV	0.3778	0.3893
Alpha	S	D614G	HLA-A*30:04	LYQgVNCTEV	LYQDVNCTEV	0.376	0.3806
Alpha	S	D614G	HLA-A*31:01	LYQgVNCTEV	LYQDVNCTEV	0.3846	0.4868
Alpha	S	D614G	HLA-A*31:08	LYQgVNCTEV	LYQDVNCTEV	0.5575	0.5075
Alpha	S	D614G	HLA-A*32:01	LYQgVNCTEV	LYQDVNCTEV	0.3554	0.4575
Alpha	S	D614G	HLA-A*32:02	LYQgVNCTEV	LYQDVNCTEV	0.3295	0.4247
Alpha	S	D614G	HLA-A*32:03	LYQgVNCTEV	LYQDVNCTEV	0.3946	0.4970000000000001
Alpha	S	D614G	HLA-A*33:01	LYQgVNCTEV	LYQDVNCTEV	0.3814	0.4209
Alpha	S	D614G	HLA-A*33:03	LYQgVNCTEV	LYQDVNCTEV	0.5132	0.3043
Alpha	S	D614G	HLA-A*34:01	LYQgVNCTEV	LYQDVNCTEV	0.3415	0.3076
Alpha	S	D614G	HLA-A*34:02	LYQgVNCTEV	LYQDVNCTEV	0.2304	0.2186
Alpha	S	D614G	HLA-A*36:01	LYQgVNCTEV	LYQDVNCTEV	0.2853	0.428
Alpha	S	D614G	HLA-A*43:01	LYQgVNCTEV	LYQDVNCTEV	0.2832	0.2579
Alpha	S	D614G	HLA-A*66:01	LYQgVNCTEV	LYQDVNCTEV	0.2158	0.1661
Alpha	S	D614G	HLA-A*68:01	LYQgVNCTEV	LYQDVNCTEV	0.2153	0.256
Alpha	S	D614G	HLA-A*68:02	LYQgVNCTEV	LYQDVNCTEV	0.4474	0.4437
Alpha	S	D614G	HLA-A*68:03	LYQgVNCTEV	LYQDVNCTEV	0.2429	0.2548
Alpha	S	D614G	HLA-A*68:05	LYQgVNCTEV	LYQDVNCTEV	0.2773	0.3343
Alpha	S	D614G	HLA-A*68:30	LYQgVNCTEV	LYQDVNCTEV	0.3626	0.3592
Alpha	S	D614G	HLA-A*69:01	LYQgVNCTEV	LYQDVNCTEV	0.5354	0.4894
Alpha	S	D614G	HLA-A*74:01	LYQgVNCTEV	LYQDVNCTEV	0.4149	0.4567
Alpha	S	D614G	HLA-A*80:01	LYQgVNCTEV	LYQDVNCTEV	0.2626	0.3864
Alpha	S	D614G	HLA-B*07:02	LYQgVNCTEV	LYQDVNCTEV	0.3164	0.2
Alpha	S	D614G	HLA-B*07:05	LYQgVNCTEV	LYQDVNCTEV	0.2743	0.1647
Alpha	S	D614G	HLA-B*08:01	LYQgVNCTEV	LYQDVNCTEV	0.2765	0.3556
Alpha	S	D614G	HLA-B*13:01	LYQgVNCTEV	LYQDVNCTEV	0.4087	0.2701
Alpha	S	D614G	HLA-B*13:02	LYQgVNCTEV	LYQDVNCTEV	0.3213	0.1824
Alpha	S	D614G	HLA-B*14:01	LYQgVNCTEV	LYQDVNCTEV	0.3536	0.2137
Alpha	S	D614G	HLA-B*14:02	LYQgVNCTEV	LYQDVNCTEV	0.3667	0.2246
Alpha	S	D614G	HLA-B*15:01	LYQgVNCTEV	LYQDVNCTEV	0.3166	0.3808
Alpha	S	D614G	HLA-B*15:02	LYQgVNCTEV	LYQDVNCTEV	0.3532	0.395
Alpha	S	D614G	HLA-B*15:03	LYQgVNCTEV	LYQDVNCTEV	0.4687	0.4284
Alpha	S	D614G	HLA-B*15:04	LYQgVNCTEV	LYQDVNCTEV	0.2762	0.2953
Alpha	S	D614G	HLA-B*15:05	LYQgVNCTEV	LYQDVNCTEV	0.3901	0.4049
Alpha	S	D614G	HLA-B*15:08	LYQgVNCTEV	LYQDVNCTEV	0.2986	0.3207
Alpha	S	D614G	HLA-B*15:10	LYQgVNCTEV	LYQDVNCTEV	0.4193	0.3559
Alpha	S	D614G	HLA-B*15:11	LYQgVNCTEV	LYQDVNCTEV	0.3431	0.3048
Alpha	S	D614G	HLA-B*15:12	LYQgVNCTEV	LYQDVNCTEV	0.3004	0.3693
Alpha	S	D614G	HLA-B*15:13	LYQgVNCTEV	LYQDVNCTEV	0.4049	0.3695
Alpha	S	D614G	HLA-B*15:16	LYQgVNCTEV	LYQDVNCTEV	0.4773	0.4243
Alpha	S	D614G	HLA-B*15:17	LYQgVNCTEV	LYQDVNCTEV	0.5051	0.45
Alpha	S	D614G	HLA-B*15:18	LYQgVNCTEV	LYQDVNCTEV	0.3478	0.3401
Alpha	S	D614G	HLA-B*15:21	LYQgVNCTEV	LYQDVNCTEV	0.2718	0.3585
Alpha	S	D614G	HLA-B*15:25	LYQgVNCTEV	LYQDVNCTEV	0.3729	0.41200000000000003
Alpha	S	D614G	HLA-B*15:27	LYQgVNCTEV	LYQDVNCTEV	0.5231	0.5339
Alpha	S	D614G	HLA-B*18:01	LYQgVNCTEV	LYQDVNCTEV	0.1255	0.0429
Alpha	S	D614G	HLA-B*18:02	LYQgVNCTEV	LYQDVNCTEV	0.1268	0.0141
Alpha	S	D614G	HLA-B*27:02	LYQgVNCTEV	LYQDVNCTEV	0.2508	0.1773
Alpha	S	D614G	HLA-B*27:03	LYQgVNCTEV	LYQDVNCTEV	0.2567	0.07200000000000001
Alpha	S	D614G	HLA-B*27:04	LYQgVNCTEV	LYQDVNCTEV	0.3829	0.1979
Alpha	S	D614G	HLA-B*27:05	LYQgVNCTEV	LYQDVNCTEV	0.2567	0.0974
Alpha	S	D614G	HLA-B*27:06	LYQgVNCTEV	LYQDVNCTEV	0.3653	0.1712
Alpha	S	D614G	HLA-B*27:07	LYQgVNCTEV	LYQDVNCTEV	0.2551	0.1118
Alpha	S	D614G	HLA-B*35:01	LYQgVNCTEV	LYQDVNCTEV	0.1489	0.322
Alpha	S	D614G	HLA-B*35:02	LYQgVNCTEV	LYQDVNCTEV	0.1588	0.3138
Alpha	S	D614G	HLA-B*35:03	LYQgVNCTEV	LYQDVNCTEV	0.1861	0.3434
Alpha	S	D614G	HLA-B*35:04	LYQgVNCTEV	LYQDVNCTEV	0.1592	0.3115
Alpha	S	D614G	HLA-B*35:05	LYQgVNCTEV	LYQDVNCTEV	0.153	0.2995
Alpha	S	D614G	HLA-B*35:08	LYQgVNCTEV	LYQDVNCTEV	0.1341	0.3007
Alpha	S	D614G	HLA-B*35:12	LYQgVNCTEV	LYQDVNCTEV	0.166	0.2883
Alpha	S	D614G	HLA-B*35:17	LYQgVNCTEV	LYQDVNCTEV	0.1648	0.2952
Alpha	S	D614G	HLA-B*35:20	LYQgVNCTEV	LYQDVNCTEV	0.1905	0.3573
Alpha	S	D614G	HLA-B*35:30	LYQgVNCTEV	LYQDVNCTEV	0.1552	0.3158
Alpha	S	D614G	HLA-B*35:31	LYQgVNCTEV	LYQDVNCTEV	0.1559	0.266
Alpha	S	D614G	HLA-B*35:43	LYQgVNCTEV	LYQDVNCTEV	0.2148	0.3061
Alpha	S	D614G	HLA-B*37:01	LYQgVNCTEV	LYQDVNCTEV	0.1625	0.1571
Alpha	S	D614G	HLA-B*38:01	LYQgVNCTEV	LYQDVNCTEV	0.3232	0.2347
Alpha	S	D614G	HLA-B*38:02	LYQgVNCTEV	LYQDVNCTEV	0.3836	0.2825
Alpha	S	D614G	HLA-B*39:01	LYQgVNCTEV	LYQDVNCTEV	0.2965	0.2758
Alpha	S	D614G	HLA-B*39:02	LYQgVNCTEV	LYQDVNCTEV	0.35	0.2412
Alpha	S	D614G	HLA-B*39:05	LYQgVNCTEV	LYQDVNCTEV	0.3415	0.2917
Alpha	S	D614G	HLA-B*39:06	LYQgVNCTEV	LYQDVNCTEV	0.2839	0.2651
Alpha	S	D614G	HLA-B*39:08	LYQgVNCTEV	LYQDVNCTEV	0.3353	0.2741
Alpha	S	D614G	HLA-B*39:09	LYQgVNCTEV	LYQDVNCTEV	0.341	0.2422
Alpha	S	D614G	HLA-B*39:10	LYQgVNCTEV	LYQDVNCTEV	0.2634	0.2173
Alpha	S	D614G	HLA-B*39:11	LYQgVNCTEV	LYQDVNCTEV	0.3029	0.2681
Alpha	S	D614G	HLA-B*40:01	LYQgVNCTEV	LYQDVNCTEV	0.2268	0.2849
Alpha	S	D614G	HLA-B*40:02	LYQgVNCTEV	LYQDVNCTEV	0.2623	0.2745
Alpha	S	D614G	HLA-B*40:03	LYQgVNCTEV	LYQDVNCTEV	0.174	0.1638
Alpha	S	D614G	HLA-B*40:04	LYQgVNCTEV	LYQDVNCTEV	0.201	0.2685
Alpha	S	D614G	HLA-B*40:05	LYQgVNCTEV	LYQDVNCTEV	0.353	0.3769
Alpha	S	D614G	HLA-B*40:06	LYQgVNCTEV	LYQDVNCTEV	0.1067	0.1591
Alpha	S	D614G	HLA-B*40:08	LYQgVNCTEV	LYQDVNCTEV	0.2912	0.2949
Alpha	S	D614G	HLA-B*40:10	LYQgVNCTEV	LYQDVNCTEV	0.3024	0.3011
Alpha	S	D614G	HLA-B*41:01	LYQgVNCTEV	LYQDVNCTEV	0.152	0.2093
Alpha	S	D614G	HLA-B*41:02	LYQgVNCTEV	LYQDVNCTEV	0.3022	0.3483
Alpha	S	D614G	HLA-B*42:01	LYQgVNCTEV	LYQDVNCTEV	0.3062	0.3382
Alpha	S	D614G	HLA-B*42:02	LYQgVNCTEV	LYQDVNCTEV	0.2291	0.2784
Alpha	S	D614G	HLA-B*44:02	LYQgVNCTEV	LYQDVNCTEV	0.4267	0.4356
Alpha	S	D614G	HLA-B*44:03	LYQgVNCTEV	LYQDVNCTEV	0.2778	0.342
Alpha	S	D614G	HLA-B*44:06	LYQgVNCTEV	LYQDVNCTEV	0.3731	0.3903
Alpha	S	D614G	HLA-B*45:01	LYQgVNCTEV	LYQDVNCTEV	0.1882	0.14800000000000002
Alpha	S	D614G	HLA-B*46:01	LYQgVNCTEV	LYQDVNCTEV	0.345	0.0903
Alpha	S	D614G	HLA-B*47:01	LYQgVNCTEV	LYQDVNCTEV	0.4735	0.4633
Alpha	S	D614G	HLA-B*48:01	LYQgVNCTEV	LYQDVNCTEV	0.2467	0.1423
Alpha	S	D614G	HLA-B*48:03	LYQgVNCTEV	LYQDVNCTEV	0.3045	0.2421
Alpha	S	D614G	HLA-B*48:04	LYQgVNCTEV	LYQDVNCTEV	0.2827	0.17
Alpha	S	D614G	HLA-B*49:01	LYQgVNCTEV	LYQDVNCTEV	0.2506	0.3895
Alpha	S	D614G	HLA-B*50:01	LYQgVNCTEV	LYQDVNCTEV	0.2605	0.3195
Alpha	S	D614G	HLA-B*51:01	LYQgVNCTEV	LYQDVNCTEV	0.2276	0.2304
Alpha	S	D614G	HLA-B*51:02	LYQgVNCTEV	LYQDVNCTEV	0.1683	0.2228
Alpha	S	D614G	HLA-B*51:06	LYQgVNCTEV	LYQDVNCTEV	0.3162	0.3061
Alpha	S	D614G	HLA-B*51:07	LYQgVNCTEV	LYQDVNCTEV	0.2164	0.2459
Alpha	S	D614G	HLA-B*51:08	LYQgVNCTEV	LYQDVNCTEV	0.2013	0.2574
Alpha	S	D614G	HLA-B*51:10	LYQgVNCTEV	LYQDVNCTEV	0.1575	0.2643
Alpha	S	D614G	HLA-B*52:01	LYQgVNCTEV	LYQDVNCTEV	0.2416	0.2596
Alpha	S	D614G	HLA-B*53:01	LYQgVNCTEV	LYQDVNCTEV	0.2735	0.3986
Alpha	S	D614G	HLA-B*54:01	LYQgVNCTEV	LYQDVNCTEV	0.2295	0.18600000000000005
Alpha	S	D614G	HLA-B*55:01	LYQgVNCTEV	LYQDVNCTEV	0.2341	0.3097
Alpha	S	D614G	HLA-B*55:02	LYQgVNCTEV	LYQDVNCTEV	0.2323	0.2749
Alpha	S	D614G	HLA-B*56:01	LYQgVNCTEV	LYQDVNCTEV	0.2215	0.2424
Alpha	S	D614G	HLA-B*56:02	LYQgVNCTEV	LYQDVNCTEV	0.2658	0.3098
Alpha	S	D614G	HLA-B*56:03	LYQgVNCTEV	LYQDVNCTEV	0.2326	0.2267
Alpha	S	D614G	HLA-B*56:04	LYQgVNCTEV	LYQDVNCTEV	0.2605	0.2871
Alpha	S	D614G	HLA-B*57:01	LYQgVNCTEV	LYQDVNCTEV	0.4226	0.3695
Alpha	S	D614G	HLA-B*57:02	LYQgVNCTEV	LYQDVNCTEV	0.5005	0.3401
Alpha	S	D614G	HLA-B*57:03	LYQgVNCTEV	LYQDVNCTEV	0.4087	0.3425
Alpha	S	D614G	HLA-B*58:01	LYQgVNCTEV	LYQDVNCTEV	0.445	0.5305
Alpha	S	D614G	HLA-B*58:02	LYQgVNCTEV	LYQDVNCTEV	0.5005	0.4745
Alpha	S	D614G	HLA-B*67:01	LYQgVNCTEV	LYQDVNCTEV	0.1578	0.1782
Alpha	S	D614G	HLA-B*81:01	LYQgVNCTEV	LYQDVNCTEV	0.1481	0.128
Alpha	S	D614G	HLA-A*01:01	YQgVNCTEVP	YQDVNCTEVP	0.2409	0.3453
Alpha	S	D614G	HLA-A*01:02	YQgVNCTEVP	YQDVNCTEVP	0.2458	0.3402
Alpha	S	D614G	HLA-A*01:03	YQgVNCTEVP	YQDVNCTEVP	0.3676	0.4095
Alpha	S	D614G	HLA-A*02:01	YQgVNCTEVP	YQDVNCTEVP	0.47	0.6325
Alpha	S	D614G	HLA-A*02:02	YQgVNCTEVP	YQDVNCTEVP	0.4802	0.4754
Alpha	S	D614G	HLA-A*02:03	YQgVNCTEVP	YQDVNCTEVP	0.502	0.4738
Alpha	S	D614G	HLA-A*02:04	YQgVNCTEVP	YQDVNCTEVP	0.6393	0.6416
Alpha	S	D614G	HLA-A*02:05	YQgVNCTEVP	YQDVNCTEVP	0.5182	0.47
Alpha	S	D614G	HLA-A*02:06	YQgVNCTEVP	YQDVNCTEVP	0.6672	0.6691
Alpha	S	D614G	HLA-A*02:07	YQgVNCTEVP	YQDVNCTEVP	0.1953	0.1953
Alpha	S	D614G	HLA-A*02:11	YQgVNCTEVP	YQDVNCTEVP	0.4351	0.4354
Alpha	S	D614G	HLA-A*02:13	YQgVNCTEVP	YQDVNCTEVP	0.4979	0.5081
Alpha	S	D614G	HLA-A*02:16	YQgVNCTEVP	YQDVNCTEVP	0.2818	0.3805
Alpha	S	D614G	HLA-A*02:20	YQgVNCTEVP	YQDVNCTEVP	0.3739	0.3868
Alpha	S	D614G	HLA-A*02:22	YQgVNCTEVP	YQDVNCTEVP	0.542	0.5376
Alpha	S	D614G	HLA-A*03:01	YQgVNCTEVP	YQDVNCTEVP	0.1748	0.2327
Alpha	S	D614G	HLA-A*03:02	YQgVNCTEVP	YQDVNCTEVP	0.1209	0.1719
Alpha	S	D614G	HLA-A*11:01	YQgVNCTEVP	YQDVNCTEVP	0.1708	0.3089
Alpha	S	D614G	HLA-A*11:02	YQgVNCTEVP	YQDVNCTEVP	0.1708	0.3089
Alpha	S	D614G	HLA-A*11:04	YQgVNCTEVP	YQDVNCTEVP	0.2398	0.365
Alpha	S	D614G	HLA-A*23:01	YQgVNCTEVP	YQDVNCTEVP	0.2271	0.2238
Alpha	S	D614G	HLA-A*24:02	YQgVNCTEVP	YQDVNCTEVP	0.2036	0.2734
Alpha	S	D614G	HLA-A*24:03	YQgVNCTEVP	YQDVNCTEVP	0.3276	0.4118
Alpha	S	D614G	HLA-A*24:07	YQgVNCTEVP	YQDVNCTEVP	0.207	0.2976
Alpha	S	D614G	HLA-A*24:10	YQgVNCTEVP	YQDVNCTEVP	0.2526	0.3487
Alpha	S	D614G	HLA-A*24:14	YQgVNCTEVP	YQDVNCTEVP	0.0937	0.1577
Alpha	S	D614G	HLA-A*24:17	YQgVNCTEVP	YQDVNCTEVP	0.1167	0.2077
Alpha	S	D614G	HLA-A*24:23	YQgVNCTEVP	YQDVNCTEVP	0.319	0.4082
Alpha	S	D614G	HLA-A*25:01	YQgVNCTEVP	YQDVNCTEVP	0.217	0.2447
Alpha	S	D614G	HLA-A*26:01	YQgVNCTEVP	YQDVNCTEVP	0.1357	0.1357
Alpha	S	D614G	HLA-A*26:03	YQgVNCTEVP	YQDVNCTEVP	0.0824	0.1483
Alpha	S	D614G	HLA-A*29:01	YQgVNCTEVP	YQDVNCTEVP	0.3155	0.3985
Alpha	S	D614G	HLA-A*29:02	YQgVNCTEVP	YQDVNCTEVP	0.3155	0.3985
Alpha	S	D614G	HLA-A*29:06	YQgVNCTEVP	YQDVNCTEVP	0.3155	0.3985
Alpha	S	D614G	HLA-A*30:01	YQgVNCTEVP	YQDVNCTEVP	0.3068	0.3108
Alpha	S	D614G	HLA-A*30:02	YQgVNCTEVP	YQDVNCTEVP	0.34600000000000003	0.3452
Alpha	S	D614G	HLA-A*30:04	YQgVNCTEVP	YQDVNCTEVP	0.41100000000000003	0.3951
Alpha	S	D614G	HLA-A*31:01	YQgVNCTEVP	YQDVNCTEVP	0.262	0.262
Alpha	S	D614G	HLA-A*31:08	YQgVNCTEVP	YQDVNCTEVP	0.2598	0.3038
Alpha	S	D614G	HLA-A*32:01	YQgVNCTEVP	YQDVNCTEVP	0.3514	0.3554
Alpha	S	D614G	HLA-A*32:02	YQgVNCTEVP	YQDVNCTEVP	0.3392	0.3392
Alpha	S	D614G	HLA-A*32:03	YQgVNCTEVP	YQDVNCTEVP	0.3865	0.4018
Alpha	S	D614G	HLA-A*33:01	YQgVNCTEVP	YQDVNCTEVP	0.1049	0.1407
Alpha	S	D614G	HLA-A*33:03	YQgVNCTEVP	YQDVNCTEVP	0.1834	0.2218
Alpha	S	D614G	HLA-A*34:01	YQgVNCTEVP	YQDVNCTEVP	0.1463	0.2033
Alpha	S	D614G	HLA-A*34:02	YQgVNCTEVP	YQDVNCTEVP	0.1902	0.2994
Alpha	S	D614G	HLA-A*36:01	YQgVNCTEVP	YQDVNCTEVP	0.2417	0.3581
Alpha	S	D614G	HLA-A*43:01	YQgVNCTEVP	YQDVNCTEVP	0.1301	0.205
Alpha	S	D614G	HLA-A*66:01	YQgVNCTEVP	YQDVNCTEVP	0.1711	0.2051
Alpha	S	D614G	HLA-A*68:01	YQgVNCTEVP	YQDVNCTEVP	0.1492	0.2041
Alpha	S	D614G	HLA-A*68:02	YQgVNCTEVP	YQDVNCTEVP	0.149	0.2052
Alpha	S	D614G	HLA-A*68:03	YQgVNCTEVP	YQDVNCTEVP	0.1746	0.2379
Alpha	S	D614G	HLA-A*68:05	YQgVNCTEVP	YQDVNCTEVP	0.2842	0.3533
Alpha	S	D614G	HLA-A*68:30	YQgVNCTEVP	YQDVNCTEVP	0.2532	0.2439
Alpha	S	D614G	HLA-A*69:01	YQgVNCTEVP	YQDVNCTEVP	0.2311	0.3352
Alpha	S	D614G	HLA-A*74:01	YQgVNCTEVP	YQDVNCTEVP	0.2781	0.2866
Alpha	S	D614G	HLA-A*80:01	YQgVNCTEVP	YQDVNCTEVP	0.23399999999999999	0.2539
Alpha	S	D614G	HLA-B*07:02	YQgVNCTEVP	YQDVNCTEVP	0.3411	0.3006
Alpha	S	D614G	HLA-B*07:05	YQgVNCTEVP	YQDVNCTEVP	0.2288	0.2288
Alpha	S	D614G	HLA-B*08:01	YQgVNCTEVP	YQDVNCTEVP	0.17300000000000001	0.1787
Alpha	S	D614G	HLA-B*13:01	YQgVNCTEVP	YQDVNCTEVP	0.2341	0.3511
Alpha	S	D614G	HLA-B*13:02	YQgVNCTEVP	YQDVNCTEVP	0.2089	0.3246
Alpha	S	D614G	HLA-B*14:01	YQgVNCTEVP	YQDVNCTEVP	0.3925	0.4877
Alpha	S	D614G	HLA-B*14:02	YQgVNCTEVP	YQDVNCTEVP	0.3954	0.4932
Alpha	S	D614G	HLA-B*15:01	YQgVNCTEVP	YQDVNCTEVP	0.5635	0.4774
Alpha	S	D614G	HLA-B*15:02	YQgVNCTEVP	YQDVNCTEVP	0.5721	0.5733
Alpha	S	D614G	HLA-B*15:03	YQgVNCTEVP	YQDVNCTEVP	0.5671	0.5484
Alpha	S	D614G	HLA-B*15:04	YQgVNCTEVP	YQDVNCTEVP	0.5053	0.4431
Alpha	S	D614G	HLA-B*15:05	YQgVNCTEVP	YQDVNCTEVP	0.5054	0.5054
Alpha	S	D614G	HLA-B*15:08	YQgVNCTEVP	YQDVNCTEVP	0.4019	0.4187
Alpha	S	D614G	HLA-B*15:10	YQgVNCTEVP	YQDVNCTEVP	0.4446	0.4455
Alpha	S	D614G	HLA-B*15:11	YQgVNCTEVP	YQDVNCTEVP	0.419	0.4665
Alpha	S	D614G	HLA-B*15:12	YQgVNCTEVP	YQDVNCTEVP	0.5472	0.4569
Alpha	S	D614G	HLA-B*15:13	YQgVNCTEVP	YQDVNCTEVP	0.4501	0.46799999999999997
Alpha	S	D614G	HLA-B*15:16	YQgVNCTEVP	YQDVNCTEVP	0.4499	0.4913
Alpha	S	D614G	HLA-B*15:17	YQgVNCTEVP	YQDVNCTEVP	0.4931	0.4970000000000001
Alpha	S	D614G	HLA-B*15:18	YQgVNCTEVP	YQDVNCTEVP	0.3905	0.4331
Alpha	S	D614G	HLA-B*15:21	YQgVNCTEVP	YQDVNCTEVP	0.4777	0.5129
Alpha	S	D614G	HLA-B*15:25	YQgVNCTEVP	YQDVNCTEVP	0.5699	0.5588
Alpha	S	D614G	HLA-B*15:27	YQgVNCTEVP	YQDVNCTEVP	0.5012	0.4861
Alpha	S	D614G	HLA-B*18:01	YQgVNCTEVP	YQDVNCTEVP	0.2532	0.2837
Alpha	S	D614G	HLA-B*18:02	YQgVNCTEVP	YQDVNCTEVP	0.3511	0.3585
Alpha	S	D614G	HLA-B*27:02	YQgVNCTEVP	YQDVNCTEVP	0.2148	0.4272
Alpha	S	D614G	HLA-B*27:03	YQgVNCTEVP	YQDVNCTEVP	0.1688	0.2525
Alpha	S	D614G	HLA-B*27:04	YQgVNCTEVP	YQDVNCTEVP	0.2534	0.3859
Alpha	S	D614G	HLA-B*27:05	YQgVNCTEVP	YQDVNCTEVP	0.1726	0.2482
Alpha	S	D614G	HLA-B*27:06	YQgVNCTEVP	YQDVNCTEVP	0.3976	0.4087
Alpha	S	D614G	HLA-B*27:07	YQgVNCTEVP	YQDVNCTEVP	0.2361	0.2692
Alpha	S	D614G	HLA-B*35:01	YQgVNCTEVP	YQDVNCTEVP	0.3717	0.4428
Alpha	S	D614G	HLA-B*35:02	YQgVNCTEVP	YQDVNCTEVP	0.3881	0.4155
Alpha	S	D614G	HLA-B*35:03	YQgVNCTEVP	YQDVNCTEVP	0.3833	0.4311
Alpha	S	D614G	HLA-B*35:04	YQgVNCTEVP	YQDVNCTEVP	0.3907	0.4181
Alpha	S	D614G	HLA-B*35:05	YQgVNCTEVP	YQDVNCTEVP	0.3577	0.4318
Alpha	S	D614G	HLA-B*35:08	YQgVNCTEVP	YQDVNCTEVP	0.3502	0.3708
Alpha	S	D614G	HLA-B*35:12	YQgVNCTEVP	YQDVNCTEVP	0.3781	0.4061
Alpha	S	D614G	HLA-B*35:17	YQgVNCTEVP	YQDVNCTEVP	0.3693	0.4588
Alpha	S	D614G	HLA-B*35:20	YQgVNCTEVP	YQDVNCTEVP	0.4125	0.5434
Alpha	S	D614G	HLA-B*35:30	YQgVNCTEVP	YQDVNCTEVP	0.3746	0.4459
Alpha	S	D614G	HLA-B*35:31	YQgVNCTEVP	YQDVNCTEVP	0.2163	0.2658
Alpha	S	D614G	HLA-B*35:43	YQgVNCTEVP	YQDVNCTEVP	0.4097	0.4234
Alpha	S	D614G	HLA-B*37:01	YQgVNCTEVP	YQDVNCTEVP	0.18100000000000002	0.1746
Alpha	S	D614G	HLA-B*38:01	YQgVNCTEVP	YQDVNCTEVP	0.3626	0.5747
Alpha	S	D614G	HLA-B*38:02	YQgVNCTEVP	YQDVNCTEVP	0.3823	0.5804
Alpha	S	D614G	HLA-B*39:01	YQgVNCTEVP	YQDVNCTEVP	0.3448	0.4587
Alpha	S	D614G	HLA-B*39:02	YQgVNCTEVP	YQDVNCTEVP	0.5276	0.5044
Alpha	S	D614G	HLA-B*39:05	YQgVNCTEVP	YQDVNCTEVP	0.3653	0.4721
Alpha	S	D614G	HLA-B*39:06	YQgVNCTEVP	YQDVNCTEVP	0.3034	0.4146
Alpha	S	D614G	HLA-B*39:08	YQgVNCTEVP	YQDVNCTEVP	0.5668	0.5597
Alpha	S	D614G	HLA-B*39:09	YQgVNCTEVP	YQDVNCTEVP	0.3555	0.4893
Alpha	S	D614G	HLA-B*39:10	YQgVNCTEVP	YQDVNCTEVP	0.2748	0.2715
Alpha	S	D614G	HLA-B*39:11	YQgVNCTEVP	YQDVNCTEVP	0.4456	0.544
Alpha	S	D614G	HLA-B*40:01	YQgVNCTEVP	YQDVNCTEVP	0.1688	0.2209
Alpha	S	D614G	HLA-B*40:02	YQgVNCTEVP	YQDVNCTEVP	0.2338	0.3156
Alpha	S	D614G	HLA-B*40:03	YQgVNCTEVP	YQDVNCTEVP	0.2561	0.4054
Alpha	S	D614G	HLA-B*40:04	YQgVNCTEVP	YQDVNCTEVP	0.2271	0.3746
Alpha	S	D614G	HLA-B*40:05	YQgVNCTEVP	YQDVNCTEVP	0.3767	0.4752
Alpha	S	D614G	HLA-B*40:06	YQgVNCTEVP	YQDVNCTEVP	0.1996	0.3153
Alpha	S	D614G	HLA-B*40:08	YQgVNCTEVP	YQDVNCTEVP	0.1955	0.2577
Alpha	S	D614G	HLA-B*40:10	YQgVNCTEVP	YQDVNCTEVP	0.2142	0.2509
Alpha	S	D614G	HLA-B*41:01	YQgVNCTEVP	YQDVNCTEVP	0.2702	0.2659
Alpha	S	D614G	HLA-B*41:02	YQgVNCTEVP	YQDVNCTEVP	0.2836	0.2151
Alpha	S	D614G	HLA-B*42:01	YQgVNCTEVP	YQDVNCTEVP	0.3558	0.35
Alpha	S	D614G	HLA-B*42:02	YQgVNCTEVP	YQDVNCTEVP	0.3158	0.3123
Alpha	S	D614G	HLA-B*44:02	YQgVNCTEVP	YQDVNCTEVP	0.4719	0.4267
Alpha	S	D614G	HLA-B*44:03	YQgVNCTEVP	YQDVNCTEVP	0.446	0.3883
Alpha	S	D614G	HLA-B*44:06	YQgVNCTEVP	YQDVNCTEVP	0.4476	0.4503
Alpha	S	D614G	HLA-B*45:01	YQgVNCTEVP	YQDVNCTEVP	0.2109	0.1783
Alpha	S	D614G	HLA-B*46:01	YQgVNCTEVP	YQDVNCTEVP	0.4595	0.4596
Alpha	S	D614G	HLA-B*47:01	YQgVNCTEVP	YQDVNCTEVP	0.1924	0.2988
Alpha	S	D614G	HLA-B*48:01	YQgVNCTEVP	YQDVNCTEVP	0.2399	0.3375
Alpha	S	D614G	HLA-B*48:03	YQgVNCTEVP	YQDVNCTEVP	0.2473	0.35200000000000004
Alpha	S	D614G	HLA-B*48:04	YQgVNCTEVP	YQDVNCTEVP	0.2545	0.3527
Alpha	S	D614G	HLA-B*49:01	YQgVNCTEVP	YQDVNCTEVP	0.2539	0.2909
Alpha	S	D614G	HLA-B*50:01	YQgVNCTEVP	YQDVNCTEVP	0.353	0.3964
Alpha	S	D614G	HLA-B*51:01	YQgVNCTEVP	YQDVNCTEVP	0.1335	0.2033
Alpha	S	D614G	HLA-B*51:02	YQgVNCTEVP	YQDVNCTEVP	0.1926	0.2075
Alpha	S	D614G	HLA-B*51:06	YQgVNCTEVP	YQDVNCTEVP	0.1847	0.2891
Alpha	S	D614G	HLA-B*51:07	YQgVNCTEVP	YQDVNCTEVP	0.1949	0.2091
Alpha	S	D614G	HLA-B*51:08	YQgVNCTEVP	YQDVNCTEVP	0.1715	0.2027
Alpha	S	D614G	HLA-B*51:10	YQgVNCTEVP	YQDVNCTEVP	0.1359	0.1419
Alpha	S	D614G	HLA-B*52:01	YQgVNCTEVP	YQDVNCTEVP	0.1948	0.2181
Alpha	S	D614G	HLA-B*53:01	YQgVNCTEVP	YQDVNCTEVP	0.3912	0.4079
Alpha	S	D614G	HLA-B*54:01	YQgVNCTEVP	YQDVNCTEVP	0.282	0.2759
Alpha	S	D614G	HLA-B*55:01	YQgVNCTEVP	YQDVNCTEVP	0.2945	0.3165
Alpha	S	D614G	HLA-B*55:02	YQgVNCTEVP	YQDVNCTEVP	0.3114	0.3248
Alpha	S	D614G	HLA-B*56:01	YQgVNCTEVP	YQDVNCTEVP	0.3517	0.3293
Alpha	S	D614G	HLA-B*56:02	YQgVNCTEVP	YQDVNCTEVP	0.4424	0.4431
Alpha	S	D614G	HLA-B*56:03	YQgVNCTEVP	YQDVNCTEVP	0.4293	0.3913
Alpha	S	D614G	HLA-B*56:04	YQgVNCTEVP	YQDVNCTEVP	0.4306	0.4314
Alpha	S	D614G	HLA-B*57:01	YQgVNCTEVP	YQDVNCTEVP	0.3309	0.3215
Alpha	S	D614G	HLA-B*57:02	YQgVNCTEVP	YQDVNCTEVP	0.3463	0.3522
Alpha	S	D614G	HLA-B*57:03	YQgVNCTEVP	YQDVNCTEVP	0.3508	0.3573
Alpha	S	D614G	HLA-B*58:01	YQgVNCTEVP	YQDVNCTEVP	0.4479	0.4973
Alpha	S	D614G	HLA-B*58:02	YQgVNCTEVP	YQDVNCTEVP	0.4739	0.4769
Alpha	S	D614G	HLA-B*67:01	YQgVNCTEVP	YQDVNCTEVP	0.2851	0.3358
Alpha	S	D614G	HLA-B*81:01	YQgVNCTEVP	YQDVNCTEVP	0.1913	0.1913
Alpha	S	D614G	HLA-A*01:01	QgVNCTEVPV	QDVNCTEVPV	0.1294	0.2107
Alpha	S	D614G	HLA-A*01:02	QgVNCTEVPV	QDVNCTEVPV	0.1144	0.1317
Alpha	S	D614G	HLA-A*01:03	QgVNCTEVPV	QDVNCTEVPV	0.2347	0.32899999999999996
Alpha	S	D614G	HLA-A*02:01	QgVNCTEVPV	QDVNCTEVPV	0.648	0.6332
Alpha	S	D614G	HLA-A*02:02	QgVNCTEVPV	QDVNCTEVPV	0.5692	0.5332
Alpha	S	D614G	HLA-A*02:03	QgVNCTEVPV	QDVNCTEVPV	0.6834	0.619
Alpha	S	D614G	HLA-A*02:04	QgVNCTEVPV	QDVNCTEVPV	0.5268	0.5048
Alpha	S	D614G	HLA-A*02:05	QgVNCTEVPV	QDVNCTEVPV	0.5731	0.5031
Alpha	S	D614G	HLA-A*02:06	QgVNCTEVPV	QDVNCTEVPV	0.6963	0.5273
Alpha	S	D614G	HLA-A*02:07	QgVNCTEVPV	QDVNCTEVPV	0.5206	0.3929
Alpha	S	D614G	HLA-A*02:11	QgVNCTEVPV	QDVNCTEVPV	0.5326	0.4401
Alpha	S	D614G	HLA-A*02:13	QgVNCTEVPV	QDVNCTEVPV	0.6248	0.5936
Alpha	S	D614G	HLA-A*02:16	QgVNCTEVPV	QDVNCTEVPV	0.5001	0.4825
Alpha	S	D614G	HLA-A*02:20	QgVNCTEVPV	QDVNCTEVPV	0.6573	0.6456
Alpha	S	D614G	HLA-A*02:22	QgVNCTEVPV	QDVNCTEVPV	0.6555	0.5502
Alpha	S	D614G	HLA-A*03:01	QgVNCTEVPV	QDVNCTEVPV	0.1871	0.2398
Alpha	S	D614G	HLA-A*03:02	QgVNCTEVPV	QDVNCTEVPV	0.1731	0.1702
Alpha	S	D614G	HLA-A*11:01	QgVNCTEVPV	QDVNCTEVPV	0.2169	0.2073
Alpha	S	D614G	HLA-A*11:02	QgVNCTEVPV	QDVNCTEVPV	0.2169	0.2073
Alpha	S	D614G	HLA-A*11:04	QgVNCTEVPV	QDVNCTEVPV	0.2965	0.2069
Alpha	S	D614G	HLA-A*23:01	QgVNCTEVPV	QDVNCTEVPV	0.3123	0.2313
Alpha	S	D614G	HLA-A*24:02	QgVNCTEVPV	QDVNCTEVPV	0.1982	0.1003
Alpha	S	D614G	HLA-A*24:03	QgVNCTEVPV	QDVNCTEVPV	0.3247	0.1666
Alpha	S	D614G	HLA-A*24:07	QgVNCTEVPV	QDVNCTEVPV	0.2619	0.1472
Alpha	S	D614G	HLA-A*24:10	QgVNCTEVPV	QDVNCTEVPV	0.2093	0.1223
Alpha	S	D614G	HLA-A*24:14	QgVNCTEVPV	QDVNCTEVPV	0.1976	0.1342
Alpha	S	D614G	HLA-A*24:17	QgVNCTEVPV	QDVNCTEVPV	0.168	0.1043
Alpha	S	D614G	HLA-A*24:23	QgVNCTEVPV	QDVNCTEVPV	0.3125	0.159
Alpha	S	D614G	HLA-A*25:01	QgVNCTEVPV	QDVNCTEVPV	0.2574	0.2616
Alpha	S	D614G	HLA-A*26:01	QgVNCTEVPV	QDVNCTEVPV	0.2112	0.0819
Alpha	S	D614G	HLA-A*26:03	QgVNCTEVPV	QDVNCTEVPV	0.2512	0.2912
Alpha	S	D614G	HLA-A*29:01	QgVNCTEVPV	QDVNCTEVPV	0.2855	0.1873
Alpha	S	D614G	HLA-A*29:02	QgVNCTEVPV	QDVNCTEVPV	0.2855	0.1873
Alpha	S	D614G	HLA-A*29:06	QgVNCTEVPV	QDVNCTEVPV	0.2855	0.1873
Alpha	S	D614G	HLA-A*30:01	QgVNCTEVPV	QDVNCTEVPV	0.375	0.3476
Alpha	S	D614G	HLA-A*30:02	QgVNCTEVPV	QDVNCTEVPV	0.3653	0.2868
Alpha	S	D614G	HLA-A*30:04	QgVNCTEVPV	QDVNCTEVPV	0.4056	0.3369
Alpha	S	D614G	HLA-A*31:01	QgVNCTEVPV	QDVNCTEVPV	0.2981	0.262
Alpha	S	D614G	HLA-A*31:08	QgVNCTEVPV	QDVNCTEVPV	0.45799999999999996	0.2987
Alpha	S	D614G	HLA-A*32:01	QgVNCTEVPV	QDVNCTEVPV	0.3602	0.3551
Alpha	S	D614G	HLA-A*32:02	QgVNCTEVPV	QDVNCTEVPV	0.3381	0.3473
Alpha	S	D614G	HLA-A*32:03	QgVNCTEVPV	QDVNCTEVPV	0.3496	0.3777
Alpha	S	D614G	HLA-A*33:01	QgVNCTEVPV	QDVNCTEVPV	0.2196	0.1473
Alpha	S	D614G	HLA-A*33:03	QgVNCTEVPV	QDVNCTEVPV	0.3237	0.2028
Alpha	S	D614G	HLA-A*34:01	QgVNCTEVPV	QDVNCTEVPV	0.389	0.2771
Alpha	S	D614G	HLA-A*34:02	QgVNCTEVPV	QDVNCTEVPV	0.3049	0.2212
Alpha	S	D614G	HLA-A*36:01	QgVNCTEVPV	QDVNCTEVPV	0.2593	0.2198
Alpha	S	D614G	HLA-A*43:01	QgVNCTEVPV	QDVNCTEVPV	0.2688	0.1547
Alpha	S	D614G	HLA-A*66:01	QgVNCTEVPV	QDVNCTEVPV	0.3183	0.2638
Alpha	S	D614G	HLA-A*68:01	QgVNCTEVPV	QDVNCTEVPV	0.2369	0.1851
Alpha	S	D614G	HLA-A*68:02	QgVNCTEVPV	QDVNCTEVPV	0.6554	0.6506
Alpha	S	D614G	HLA-A*68:03	QgVNCTEVPV	QDVNCTEVPV	0.3624	0.1697
Alpha	S	D614G	HLA-A*68:05	QgVNCTEVPV	QDVNCTEVPV	0.4666	0.2661
Alpha	S	D614G	HLA-A*68:30	QgVNCTEVPV	QDVNCTEVPV	0.4445	0.3775
Alpha	S	D614G	HLA-A*69:01	QgVNCTEVPV	QDVNCTEVPV	0.6311	0.6311
Alpha	S	D614G	HLA-A*74:01	QgVNCTEVPV	QDVNCTEVPV	0.4428	0.4008
Alpha	S	D614G	HLA-A*80:01	QgVNCTEVPV	QDVNCTEVPV	0.2165	0.2361
Alpha	S	D614G	HLA-B*07:02	QgVNCTEVPV	QDVNCTEVPV	0.501	0.3164
Alpha	S	D614G	HLA-B*07:05	QgVNCTEVPV	QDVNCTEVPV	0.4409	0.2743
Alpha	S	D614G	HLA-B*08:01	QgVNCTEVPV	QDVNCTEVPV	0.4002	0.3261
Alpha	S	D614G	HLA-B*13:01	QgVNCTEVPV	QDVNCTEVPV	0.2341	0.2341
Alpha	S	D614G	HLA-B*13:02	QgVNCTEVPV	QDVNCTEVPV	0.2007	0.2069
Alpha	S	D614G	HLA-B*14:01	QgVNCTEVPV	QDVNCTEVPV	0.4007	0.4729
Alpha	S	D614G	HLA-B*14:02	QgVNCTEVPV	QDVNCTEVPV	0.4005	0.48700000000000004
Alpha	S	D614G	HLA-B*15:01	QgVNCTEVPV	QDVNCTEVPV	0.3874	0.3633
Alpha	S	D614G	HLA-B*15:02	QgVNCTEVPV	QDVNCTEVPV	0.4823	0.4842
Alpha	S	D614G	HLA-B*15:03	QgVNCTEVPV	QDVNCTEVPV	0.545	0.4726
Alpha	S	D614G	HLA-B*15:04	QgVNCTEVPV	QDVNCTEVPV	0.3355	0.2892
Alpha	S	D614G	HLA-B*15:05	QgVNCTEVPV	QDVNCTEVPV	0.5529	0.4138
Alpha	S	D614G	HLA-B*15:08	QgVNCTEVPV	QDVNCTEVPV	0.3518	0.3237
Alpha	S	D614G	HLA-B*15:10	QgVNCTEVPV	QDVNCTEVPV	0.5278	0.4671
Alpha	S	D614G	HLA-B*15:11	QgVNCTEVPV	QDVNCTEVPV	0.3735	0.3102
Alpha	S	D614G	HLA-B*15:12	QgVNCTEVPV	QDVNCTEVPV	0.3845	0.3828
Alpha	S	D614G	HLA-B*15:13	QgVNCTEVPV	QDVNCTEVPV	0.3872	0.2912
Alpha	S	D614G	HLA-B*15:16	QgVNCTEVPV	QDVNCTEVPV	0.4502	0.3691
Alpha	S	D614G	HLA-B*15:17	QgVNCTEVPV	QDVNCTEVPV	0.4455	0.3576
Alpha	S	D614G	HLA-B*15:18	QgVNCTEVPV	QDVNCTEVPV	0.4557	0.4264
Alpha	S	D614G	HLA-B*15:21	QgVNCTEVPV	QDVNCTEVPV	0.4347	0.3602
Alpha	S	D614G	HLA-B*15:25	QgVNCTEVPV	QDVNCTEVPV	0.5535	0.4575
Alpha	S	D614G	HLA-B*15:27	QgVNCTEVPV	QDVNCTEVPV	0.4128	0.3324
Alpha	S	D614G	HLA-B*18:01	QgVNCTEVPV	QDVNCTEVPV	0.2398	0.2197
Alpha	S	D614G	HLA-B*18:02	QgVNCTEVPV	QDVNCTEVPV	0.1439	0.1158
Alpha	S	D614G	HLA-B*27:02	QgVNCTEVPV	QDVNCTEVPV	0.1588	0.2611
Alpha	S	D614G	HLA-B*27:03	QgVNCTEVPV	QDVNCTEVPV	0.2601	0.1726
Alpha	S	D614G	HLA-B*27:04	QgVNCTEVPV	QDVNCTEVPV	0.2521	0.302
Alpha	S	D614G	HLA-B*27:05	QgVNCTEVPV	QDVNCTEVPV	0.2705	0.1688
Alpha	S	D614G	HLA-B*27:06	QgVNCTEVPV	QDVNCTEVPV	0.2725	0.35700000000000004
Alpha	S	D614G	HLA-B*27:07	QgVNCTEVPV	QDVNCTEVPV	0.1412	0.1123
Alpha	S	D614G	HLA-B*35:01	QgVNCTEVPV	QDVNCTEVPV	0.2703	0.3326
Alpha	S	D614G	HLA-B*35:02	QgVNCTEVPV	QDVNCTEVPV	0.3373	0.36200000000000004
Alpha	S	D614G	HLA-B*35:03	QgVNCTEVPV	QDVNCTEVPV	0.4067	0.3818
Alpha	S	D614G	HLA-B*35:04	QgVNCTEVPV	QDVNCTEVPV	0.3397	0.3645
Alpha	S	D614G	HLA-B*35:05	QgVNCTEVPV	QDVNCTEVPV	0.2557	0.3463
Alpha	S	D614G	HLA-B*35:08	QgVNCTEVPV	QDVNCTEVPV	0.1826	0.2499
Alpha	S	D614G	HLA-B*35:12	QgVNCTEVPV	QDVNCTEVPV	0.3315	0.3614
Alpha	S	D614G	HLA-B*35:17	QgVNCTEVPV	QDVNCTEVPV	0.2476	0.3539
Alpha	S	D614G	HLA-B*35:20	QgVNCTEVPV	QDVNCTEVPV	0.3086	0.3112
Alpha	S	D614G	HLA-B*35:30	QgVNCTEVPV	QDVNCTEVPV	0.2593	0.3586
Alpha	S	D614G	HLA-B*35:31	QgVNCTEVPV	QDVNCTEVPV	0.3743	0.3605
Alpha	S	D614G	HLA-B*35:43	QgVNCTEVPV	QDVNCTEVPV	0.2953	0.2854
Alpha	S	D614G	HLA-B*37:01	QgVNCTEVPV	QDVNCTEVPV	0.187	0.2466
Alpha	S	D614G	HLA-B*38:01	QgVNCTEVPV	QDVNCTEVPV	0.5826	0.5746
Alpha	S	D614G	HLA-B*38:02	QgVNCTEVPV	QDVNCTEVPV	0.5992	0.5821
Alpha	S	D614G	HLA-B*39:01	QgVNCTEVPV	QDVNCTEVPV	0.5044	0.4834
Alpha	S	D614G	HLA-B*39:02	QgVNCTEVPV	QDVNCTEVPV	0.4984	0.4789
Alpha	S	D614G	HLA-B*39:05	QgVNCTEVPV	QDVNCTEVPV	0.5883	0.565
Alpha	S	D614G	HLA-B*39:06	QgVNCTEVPV	QDVNCTEVPV	0.4891	0.4581
Alpha	S	D614G	HLA-B*39:08	QgVNCTEVPV	QDVNCTEVPV	0.5226	0.5463
Alpha	S	D614G	HLA-B*39:09	QgVNCTEVPV	QDVNCTEVPV	0.4968	0.4964
Alpha	S	D614G	HLA-B*39:10	QgVNCTEVPV	QDVNCTEVPV	0.4375	0.4342
Alpha	S	D614G	HLA-B*39:11	QgVNCTEVPV	QDVNCTEVPV	0.5811	0.5449
Alpha	S	D614G	HLA-B*40:01	QgVNCTEVPV	QDVNCTEVPV	0.3399	0.3958
Alpha	S	D614G	HLA-B*40:02	QgVNCTEVPV	QDVNCTEVPV	0.4497	0.6017
Alpha	S	D614G	HLA-B*40:03	QgVNCTEVPV	QDVNCTEVPV	0.2607	0.5646
Alpha	S	D614G	HLA-B*40:04	QgVNCTEVPV	QDVNCTEVPV	0.409	0.4448
Alpha	S	D614G	HLA-B*40:05	QgVNCTEVPV	QDVNCTEVPV	0.5519	0.5895
Alpha	S	D614G	HLA-B*40:06	QgVNCTEVPV	QDVNCTEVPV	0.2908	0.4291
Alpha	S	D614G	HLA-B*40:08	QgVNCTEVPV	QDVNCTEVPV	0.5406	0.5661
Alpha	S	D614G	HLA-B*40:10	QgVNCTEVPV	QDVNCTEVPV	0.3672	0.5001
Alpha	S	D614G	HLA-B*41:01	QgVNCTEVPV	QDVNCTEVPV	0.2444	0.3219
Alpha	S	D614G	HLA-B*41:02	QgVNCTEVPV	QDVNCTEVPV	0.424	0.5364
Alpha	S	D614G	HLA-B*42:01	QgVNCTEVPV	QDVNCTEVPV	0.4739	0.4651
Alpha	S	D614G	HLA-B*42:02	QgVNCTEVPV	QDVNCTEVPV	0.4214	0.4214
Alpha	S	D614G	HLA-B*44:02	QgVNCTEVPV	QDVNCTEVPV	0.2701	0.6197
Alpha	S	D614G	HLA-B*44:03	QgVNCTEVPV	QDVNCTEVPV	0.2844	0.5866
Alpha	S	D614G	HLA-B*44:06	QgVNCTEVPV	QDVNCTEVPV	0.4385	0.2789
Alpha	S	D614G	HLA-B*45:01	QgVNCTEVPV	QDVNCTEVPV	0.2458	0.289
Alpha	S	D614G	HLA-B*46:01	QgVNCTEVPV	QDVNCTEVPV	0.2994	0.2239
Alpha	S	D614G	HLA-B*47:01	QgVNCTEVPV	QDVNCTEVPV	0.3186	0.3431
Alpha	S	D614G	HLA-B*48:01	QgVNCTEVPV	QDVNCTEVPV	0.4967	0.4967
Alpha	S	D614G	HLA-B*48:03	QgVNCTEVPV	QDVNCTEVPV	0.4967	0.4967
Alpha	S	D614G	HLA-B*48:04	QgVNCTEVPV	QDVNCTEVPV	0.4883	0.4883
Alpha	S	D614G	HLA-B*49:01	QgVNCTEVPV	QDVNCTEVPV	0.1144	0.2326
Alpha	S	D614G	HLA-B*50:01	QgVNCTEVPV	QDVNCTEVPV	0.3317	0.3322
Alpha	S	D614G	HLA-B*51:01	QgVNCTEVPV	QDVNCTEVPV	0.2891	0.2043
Alpha	S	D614G	HLA-B*51:02	QgVNCTEVPV	QDVNCTEVPV	0.2939	0.2088
Alpha	S	D614G	HLA-B*51:06	QgVNCTEVPV	QDVNCTEVPV	0.3954	0.2168
Alpha	S	D614G	HLA-B*51:07	QgVNCTEVPV	QDVNCTEVPV	0.2133	0.2119
Alpha	S	D614G	HLA-B*51:08	QgVNCTEVPV	QDVNCTEVPV	0.1722	0.1626
Alpha	S	D614G	HLA-B*51:10	QgVNCTEVPV	QDVNCTEVPV	0.3099	0.3099
Alpha	S	D614G	HLA-B*52:01	QgVNCTEVPV	QDVNCTEVPV	0.2051	0.2957
Alpha	S	D614G	HLA-B*53:01	QgVNCTEVPV	QDVNCTEVPV	0.2609	0.2637
Alpha	S	D614G	HLA-B*54:01	QgVNCTEVPV	QDVNCTEVPV	0.3808	0.3649
Alpha	S	D614G	HLA-B*55:01	QgVNCTEVPV	QDVNCTEVPV	0.3715	0.3354
Alpha	S	D614G	HLA-B*55:02	QgVNCTEVPV	QDVNCTEVPV	0.35100000000000003	0.3759
Alpha	S	D614G	HLA-B*56:01	QgVNCTEVPV	QDVNCTEVPV	0.3428	0.3602
Alpha	S	D614G	HLA-B*56:02	QgVNCTEVPV	QDVNCTEVPV	0.4046	0.4161
Alpha	S	D614G	HLA-B*56:03	QgVNCTEVPV	QDVNCTEVPV	0.3527	0.2393
Alpha	S	D614G	HLA-B*56:04	QgVNCTEVPV	QDVNCTEVPV	0.4073	0.4195
Alpha	S	D614G	HLA-B*57:01	QgVNCTEVPV	QDVNCTEVPV	0.4048	0.3257
Alpha	S	D614G	HLA-B*57:02	QgVNCTEVPV	QDVNCTEVPV	0.4184	0.3806
Alpha	S	D614G	HLA-B*57:03	QgVNCTEVPV	QDVNCTEVPV	0.4156	0.3876
Alpha	S	D614G	HLA-B*58:01	QgVNCTEVPV	QDVNCTEVPV	0.4955	0.4167
Alpha	S	D614G	HLA-B*58:02	QgVNCTEVPV	QDVNCTEVPV	0.609	0.4686
Alpha	S	D614G	HLA-B*67:01	QgVNCTEVPV	QDVNCTEVPV	0.4225	0.3961
Alpha	S	D614G	HLA-B*81:01	QgVNCTEVPV	QDVNCTEVPV	0.3826	0.2496
Alpha	S	D614G	HLA-A*01:01	gVNCTEVPVA	DVNCTEVPVA	0.3434	0.3242
Alpha	S	D614G	HLA-A*01:02	gVNCTEVPVA	DVNCTEVPVA	0.3135	0.312
Alpha	S	D614G	HLA-A*01:03	gVNCTEVPVA	DVNCTEVPVA	0.4320000000000001	0.431
Alpha	S	D614G	HLA-A*02:01	gVNCTEVPVA	DVNCTEVPVA	0.6434	0.4625
Alpha	S	D614G	HLA-A*02:02	gVNCTEVPVA	DVNCTEVPVA	0.4920000000000001	0.3876
Alpha	S	D614G	HLA-A*02:03	gVNCTEVPVA	DVNCTEVPVA	0.6796	0.502
Alpha	S	D614G	HLA-A*02:04	gVNCTEVPVA	DVNCTEVPVA	0.6618	0.5229
Alpha	S	D614G	HLA-A*02:05	gVNCTEVPVA	DVNCTEVPVA	0.4881	0.4182
Alpha	S	D614G	HLA-A*02:06	gVNCTEVPVA	DVNCTEVPVA	0.6767	0.4954
Alpha	S	D614G	HLA-A*02:07	gVNCTEVPVA	DVNCTEVPVA	0.4945	0.2965
Alpha	S	D614G	HLA-A*02:11	gVNCTEVPVA	DVNCTEVPVA	0.6349	0.4503
Alpha	S	D614G	HLA-A*02:13	gVNCTEVPVA	DVNCTEVPVA	0.6173	0.51
Alpha	S	D614G	HLA-A*02:16	gVNCTEVPVA	DVNCTEVPVA	0.4311	0.3168
Alpha	S	D614G	HLA-A*02:20	gVNCTEVPVA	DVNCTEVPVA	0.5492	0.53
Alpha	S	D614G	HLA-A*02:22	gVNCTEVPVA	DVNCTEVPVA	0.5884	0.4667
Alpha	S	D614G	HLA-A*03:01	gVNCTEVPVA	DVNCTEVPVA	0.3017	0.2711
Alpha	S	D614G	HLA-A*03:02	gVNCTEVPVA	DVNCTEVPVA	0.3187	0.24
Alpha	S	D614G	HLA-A*11:01	gVNCTEVPVA	DVNCTEVPVA	0.5506	0.534
Alpha	S	D614G	HLA-A*11:02	gVNCTEVPVA	DVNCTEVPVA	0.5506	0.534
Alpha	S	D614G	HLA-A*11:04	gVNCTEVPVA	DVNCTEVPVA	0.5569	0.5263
Alpha	S	D614G	HLA-A*23:01	gVNCTEVPVA	DVNCTEVPVA	0.1347	0.1423
Alpha	S	D614G	HLA-A*24:02	gVNCTEVPVA	DVNCTEVPVA	0.1038	0.1162
Alpha	S	D614G	HLA-A*24:03	gVNCTEVPVA	DVNCTEVPVA	0.2118	0.2104
Alpha	S	D614G	HLA-A*24:07	gVNCTEVPVA	DVNCTEVPVA	0.1201	0.1865
Alpha	S	D614G	HLA-A*24:10	gVNCTEVPVA	DVNCTEVPVA	0.2048	0.2063
Alpha	S	D614G	HLA-A*24:14	gVNCTEVPVA	DVNCTEVPVA	0.2235	0.2261
Alpha	S	D614G	HLA-A*24:17	gVNCTEVPVA	DVNCTEVPVA	0.1167	0.1602
Alpha	S	D614G	HLA-A*24:23	gVNCTEVPVA	DVNCTEVPVA	0.2048	0.2065
Alpha	S	D614G	HLA-A*25:01	gVNCTEVPVA	DVNCTEVPVA	0.3156	0.4066
Alpha	S	D614G	HLA-A*26:01	gVNCTEVPVA	DVNCTEVPVA	0.2938	0.4668
Alpha	S	D614G	HLA-A*26:03	gVNCTEVPVA	DVNCTEVPVA	0.4313	0.5304
Alpha	S	D614G	HLA-A*29:01	gVNCTEVPVA	DVNCTEVPVA	0.3498	0.3198
Alpha	S	D614G	HLA-A*29:02	gVNCTEVPVA	DVNCTEVPVA	0.3498	0.3198
Alpha	S	D614G	HLA-A*29:06	gVNCTEVPVA	DVNCTEVPVA	0.3498	0.3198
Alpha	S	D614G	HLA-A*30:01	gVNCTEVPVA	DVNCTEVPVA	0.4277	0.3985
Alpha	S	D614G	HLA-A*30:02	gVNCTEVPVA	DVNCTEVPVA	0.4019	0.3761
Alpha	S	D614G	HLA-A*30:04	gVNCTEVPVA	DVNCTEVPVA	0.4191	0.3807
Alpha	S	D614G	HLA-A*31:01	gVNCTEVPVA	DVNCTEVPVA	0.363	0.2934
Alpha	S	D614G	HLA-A*31:08	gVNCTEVPVA	DVNCTEVPVA	0.4554	0.4407
Alpha	S	D614G	HLA-A*32:01	gVNCTEVPVA	DVNCTEVPVA	0.3854	0.3514
Alpha	S	D614G	HLA-A*32:02	gVNCTEVPVA	DVNCTEVPVA	0.4076	0.3252
Alpha	S	D614G	HLA-A*32:03	gVNCTEVPVA	DVNCTEVPVA	0.4341	0.3758
Alpha	S	D614G	HLA-A*33:01	gVNCTEVPVA	DVNCTEVPVA	0.3124	0.3767
Alpha	S	D614G	HLA-A*33:03	gVNCTEVPVA	DVNCTEVPVA	0.3971	0.377
Alpha	S	D614G	HLA-A*34:01	gVNCTEVPVA	DVNCTEVPVA	0.5037	0.4464
Alpha	S	D614G	HLA-A*34:02	gVNCTEVPVA	DVNCTEVPVA	0.4232	0.3306
Alpha	S	D614G	HLA-A*36:01	gVNCTEVPVA	DVNCTEVPVA	0.3327	0.33399999999999996
Alpha	S	D614G	HLA-A*43:01	gVNCTEVPVA	DVNCTEVPVA	0.3909	0.3494
Alpha	S	D614G	HLA-A*66:01	gVNCTEVPVA	DVNCTEVPVA	0.4841	0.4608
Alpha	S	D614G	HLA-A*68:01	gVNCTEVPVA	DVNCTEVPVA	0.3943	0.4656
Alpha	S	D614G	HLA-A*68:02	gVNCTEVPVA	DVNCTEVPVA	0.5604	0.6554
Alpha	S	D614G	HLA-A*68:03	gVNCTEVPVA	DVNCTEVPVA	0.4718	0.4959
Alpha	S	D614G	HLA-A*68:05	gVNCTEVPVA	DVNCTEVPVA	0.5224	0.4789
Alpha	S	D614G	HLA-A*68:30	gVNCTEVPVA	DVNCTEVPVA	0.5861	0.4456
Alpha	S	D614G	HLA-A*69:01	gVNCTEVPVA	DVNCTEVPVA	0.5808	0.6205
Alpha	S	D614G	HLA-A*74:01	gVNCTEVPVA	DVNCTEVPVA	0.4918	0.4149
Alpha	S	D614G	HLA-A*80:01	gVNCTEVPVA	DVNCTEVPVA	0.2494	0.2406
Alpha	S	D614G	HLA-B*07:02	gVNCTEVPVA	DVNCTEVPVA	0.3697	0.3678
Alpha	S	D614G	HLA-B*07:05	gVNCTEVPVA	DVNCTEVPVA	0.4333	0.3432
Alpha	S	D614G	HLA-B*08:01	gVNCTEVPVA	DVNCTEVPVA	0.3036	0.2945
Alpha	S	D614G	HLA-B*13:01	gVNCTEVPVA	DVNCTEVPVA	0.3833	0.3498
Alpha	S	D614G	HLA-B*13:02	gVNCTEVPVA	DVNCTEVPVA	0.2704	0.2053
Alpha	S	D614G	HLA-B*14:01	gVNCTEVPVA	DVNCTEVPVA	0.6286	0.6408
Alpha	S	D614G	HLA-B*14:02	gVNCTEVPVA	DVNCTEVPVA	0.659	0.659
Alpha	S	D614G	HLA-B*15:01	gVNCTEVPVA	DVNCTEVPVA	0.564	0.4788
Alpha	S	D614G	HLA-B*15:02	gVNCTEVPVA	DVNCTEVPVA	0.5673	0.5527
Alpha	S	D614G	HLA-B*15:03	gVNCTEVPVA	DVNCTEVPVA	0.5509	0.4978
Alpha	S	D614G	HLA-B*15:04	gVNCTEVPVA	DVNCTEVPVA	0.5032	0.4237
Alpha	S	D614G	HLA-B*15:05	gVNCTEVPVA	DVNCTEVPVA	0.5699	0.4749
Alpha	S	D614G	HLA-B*15:08	gVNCTEVPVA	DVNCTEVPVA	0.4891	0.5481
Alpha	S	D614G	HLA-B*15:10	gVNCTEVPVA	DVNCTEVPVA	0.4134	0.4446
Alpha	S	D614G	HLA-B*15:11	gVNCTEVPVA	DVNCTEVPVA	0.5495	0.5495
Alpha	S	D614G	HLA-B*15:12	gVNCTEVPVA	DVNCTEVPVA	0.5492	0.4684
Alpha	S	D614G	HLA-B*15:13	gVNCTEVPVA	DVNCTEVPVA	0.4523	0.4049
Alpha	S	D614G	HLA-B*15:16	gVNCTEVPVA	DVNCTEVPVA	0.5084	0.4881
Alpha	S	D614G	HLA-B*15:17	gVNCTEVPVA	DVNCTEVPVA	0.5416	0.5185
Alpha	S	D614G	HLA-B*15:18	gVNCTEVPVA	DVNCTEVPVA	0.4841	0.5094
Alpha	S	D614G	HLA-B*15:21	gVNCTEVPVA	DVNCTEVPVA	0.5109	0.5129
Alpha	S	D614G	HLA-B*15:25	gVNCTEVPVA	DVNCTEVPVA	0.5798	0.5504
Alpha	S	D614G	HLA-B*15:27	gVNCTEVPVA	DVNCTEVPVA	0.5924	0.5814
Alpha	S	D614G	HLA-B*18:01	gVNCTEVPVA	DVNCTEVPVA	0.2339	0.3313
Alpha	S	D614G	HLA-B*18:02	gVNCTEVPVA	DVNCTEVPVA	0.2084	0.3395
Alpha	S	D614G	HLA-B*27:02	gVNCTEVPVA	DVNCTEVPVA	0.2148	0.2457
Alpha	S	D614G	HLA-B*27:03	gVNCTEVPVA	DVNCTEVPVA	0.2705	0.2601
Alpha	S	D614G	HLA-B*27:04	gVNCTEVPVA	DVNCTEVPVA	0.3754	0.376
Alpha	S	D614G	HLA-B*27:05	gVNCTEVPVA	DVNCTEVPVA	0.2707	0.2601
Alpha	S	D614G	HLA-B*27:06	gVNCTEVPVA	DVNCTEVPVA	0.3056	0.3453
Alpha	S	D614G	HLA-B*27:07	gVNCTEVPVA	DVNCTEVPVA	0.2618	0.1865
Alpha	S	D614G	HLA-B*35:01	gVNCTEVPVA	DVNCTEVPVA	0.5045	0.6134
Alpha	S	D614G	HLA-B*35:02	gVNCTEVPVA	DVNCTEVPVA	0.5259	0.5971
Alpha	S	D614G	HLA-B*35:03	gVNCTEVPVA	DVNCTEVPVA	0.5511	0.5627
Alpha	S	D614G	HLA-B*35:04	gVNCTEVPVA	DVNCTEVPVA	0.5288	0.6002
Alpha	S	D614G	HLA-B*35:05	gVNCTEVPVA	DVNCTEVPVA	0.46299999999999997	0.5828
Alpha	S	D614G	HLA-B*35:08	gVNCTEVPVA	DVNCTEVPVA	0.4229	0.4881
Alpha	S	D614G	HLA-B*35:12	gVNCTEVPVA	DVNCTEVPVA	0.5294	0.5714
Alpha	S	D614G	HLA-B*35:17	gVNCTEVPVA	DVNCTEVPVA	0.4918	0.5756
Alpha	S	D614G	HLA-B*35:20	gVNCTEVPVA	DVNCTEVPVA	0.4998	0.4893
Alpha	S	D614G	HLA-B*35:30	gVNCTEVPVA	DVNCTEVPVA	0.4725	0.6058
Alpha	S	D614G	HLA-B*35:31	gVNCTEVPVA	DVNCTEVPVA	0.4887	0.5087
Alpha	S	D614G	HLA-B*35:43	gVNCTEVPVA	DVNCTEVPVA	0.4836	0.5203
Alpha	S	D614G	HLA-B*37:01	gVNCTEVPVA	DVNCTEVPVA	0.2064	0.3485
Alpha	S	D614G	HLA-B*38:01	gVNCTEVPVA	DVNCTEVPVA	0.3626	0.3374
Alpha	S	D614G	HLA-B*38:02	gVNCTEVPVA	DVNCTEVPVA	0.3739	0.3424
Alpha	S	D614G	HLA-B*39:01	gVNCTEVPVA	DVNCTEVPVA	0.3876	0.3876
Alpha	S	D614G	HLA-B*39:02	gVNCTEVPVA	DVNCTEVPVA	0.4062	0.3913
Alpha	S	D614G	HLA-B*39:05	gVNCTEVPVA	DVNCTEVPVA	0.5162	0.5237
Alpha	S	D614G	HLA-B*39:06	gVNCTEVPVA	DVNCTEVPVA	0.3668	0.3783
Alpha	S	D614G	HLA-B*39:08	gVNCTEVPVA	DVNCTEVPVA	0.5112	0.5091
Alpha	S	D614G	HLA-B*39:09	gVNCTEVPVA	DVNCTEVPVA	0.3985	0.4024
Alpha	S	D614G	HLA-B*39:10	gVNCTEVPVA	DVNCTEVPVA	0.302	0.306
Alpha	S	D614G	HLA-B*39:11	gVNCTEVPVA	DVNCTEVPVA	0.4324	0.4158
Alpha	S	D614G	HLA-B*40:01	gVNCTEVPVA	DVNCTEVPVA	0.2119	0.2989
Alpha	S	D614G	HLA-B*40:02	gVNCTEVPVA	DVNCTEVPVA	0.574	0.5667
Alpha	S	D614G	HLA-B*40:03	gVNCTEVPVA	DVNCTEVPVA	0.4239	0.3239
Alpha	S	D614G	HLA-B*40:04	gVNCTEVPVA	DVNCTEVPVA	0.4331	0.3689
Alpha	S	D614G	HLA-B*40:05	gVNCTEVPVA	DVNCTEVPVA	0.5598	0.5519
Alpha	S	D614G	HLA-B*40:06	gVNCTEVPVA	DVNCTEVPVA	0.3763	0.2766
Alpha	S	D614G	HLA-B*40:08	gVNCTEVPVA	DVNCTEVPVA	0.4044	0.4944
Alpha	S	D614G	HLA-B*40:10	gVNCTEVPVA	DVNCTEVPVA	0.2655	0.3515
Alpha	S	D614G	HLA-B*41:01	gVNCTEVPVA	DVNCTEVPVA	0.3727	0.3678
Alpha	S	D614G	HLA-B*41:02	gVNCTEVPVA	DVNCTEVPVA	0.5063	0.5043
Alpha	S	D614G	HLA-B*42:01	gVNCTEVPVA	DVNCTEVPVA	0.4635	0.4731
Alpha	S	D614G	HLA-B*42:02	gVNCTEVPVA	DVNCTEVPVA	0.4122	0.4211
Alpha	S	D614G	HLA-B*44:02	gVNCTEVPVA	DVNCTEVPVA	0.3349	0.4325
Alpha	S	D614G	HLA-B*44:03	gVNCTEVPVA	DVNCTEVPVA	0.3255	0.2662
Alpha	S	D614G	HLA-B*44:06	gVNCTEVPVA	DVNCTEVPVA	0.4527	0.3207
Alpha	S	D614G	HLA-B*45:01	gVNCTEVPVA	DVNCTEVPVA	0.4074	0.3647
Alpha	S	D614G	HLA-B*46:01	gVNCTEVPVA	DVNCTEVPVA	0.4658	0.4594
Alpha	S	D614G	HLA-B*47:01	gVNCTEVPVA	DVNCTEVPVA	0.4078	0.4074
Alpha	S	D614G	HLA-B*48:01	gVNCTEVPVA	DVNCTEVPVA	0.3375	0.2001
Alpha	S	D614G	HLA-B*48:03	gVNCTEVPVA	DVNCTEVPVA	0.3468	0.3561
Alpha	S	D614G	HLA-B*48:04	gVNCTEVPVA	DVNCTEVPVA	0.3527	0.2382
Alpha	S	D614G	HLA-B*49:01	gVNCTEVPVA	DVNCTEVPVA	0.1955	0.1697
Alpha	S	D614G	HLA-B*50:01	gVNCTEVPVA	DVNCTEVPVA	0.4594	0.4004
Alpha	S	D614G	HLA-B*51:01	gVNCTEVPVA	DVNCTEVPVA	0.2006	0.124
Alpha	S	D614G	HLA-B*51:02	gVNCTEVPVA	DVNCTEVPVA	0.1287	0.1218
Alpha	S	D614G	HLA-B*51:06	gVNCTEVPVA	DVNCTEVPVA	0.392	0.3104
Alpha	S	D614G	HLA-B*51:07	gVNCTEVPVA	DVNCTEVPVA	0.2041	0.1038
Alpha	S	D614G	HLA-B*51:08	gVNCTEVPVA	DVNCTEVPVA	0.19399999999999998	0.1336
Alpha	S	D614G	HLA-B*51:10	gVNCTEVPVA	DVNCTEVPVA	0.1384	0.1341
Alpha	S	D614G	HLA-B*52:01	gVNCTEVPVA	DVNCTEVPVA	0.1114	0.1114
Alpha	S	D614G	HLA-B*53:01	gVNCTEVPVA	DVNCTEVPVA	0.3434	0.3013
Alpha	S	D614G	HLA-B*54:01	gVNCTEVPVA	DVNCTEVPVA	0.4115	0.4327
Alpha	S	D614G	HLA-B*55:01	gVNCTEVPVA	DVNCTEVPVA	0.4187	0.4196
Alpha	S	D614G	HLA-B*55:02	gVNCTEVPVA	DVNCTEVPVA	0.4297	0.4412
Alpha	S	D614G	HLA-B*56:01	gVNCTEVPVA	DVNCTEVPVA	0.4143	0.4185
Alpha	S	D614G	HLA-B*56:02	gVNCTEVPVA	DVNCTEVPVA	0.4303	0.4892
Alpha	S	D614G	HLA-B*56:03	gVNCTEVPVA	DVNCTEVPVA	0.3126	0.3076
Alpha	S	D614G	HLA-B*56:04	gVNCTEVPVA	DVNCTEVPVA	0.4264	0.4723
Alpha	S	D614G	HLA-B*57:01	gVNCTEVPVA	DVNCTEVPVA	0.3734	0.3329
Alpha	S	D614G	HLA-B*57:02	gVNCTEVPVA	DVNCTEVPVA	0.5222	0.3787
Alpha	S	D614G	HLA-B*57:03	gVNCTEVPVA	DVNCTEVPVA	0.5391	0.4133
Alpha	S	D614G	HLA-B*58:01	gVNCTEVPVA	DVNCTEVPVA	0.5107	0.4281
Alpha	S	D614G	HLA-B*58:02	gVNCTEVPVA	DVNCTEVPVA	0.6317	0.5109
Alpha	S	D614G	HLA-B*67:01	gVNCTEVPVA	DVNCTEVPVA	0.4106	0.4279
Alpha	S	D614G	HLA-B*81:01	gVNCTEVPVA	DVNCTEVPVA	0.2902	0.262
Alpha	S	P681H	HLA-A*01:01	ASYQTQTNSh	ASYQTQTNSP	0.3431	0.2292
Alpha	S	P681H	HLA-A*01:02	ASYQTQTNSh	ASYQTQTNSP	0.2735	0.1483
Alpha	S	P681H	HLA-A*01:03	ASYQTQTNSh	ASYQTQTNSP	0.4943	0.3256
Alpha	S	P681H	HLA-A*02:01	ASYQTQTNSh	ASYQTQTNSP	0.5026	0.4154
Alpha	S	P681H	HLA-A*02:02	ASYQTQTNSh	ASYQTQTNSP	0.4586	0.4179
Alpha	S	P681H	HLA-A*02:03	ASYQTQTNSh	ASYQTQTNSP	0.5067	0.4871
Alpha	S	P681H	HLA-A*02:04	ASYQTQTNSh	ASYQTQTNSP	0.5423	0.5274
Alpha	S	P681H	HLA-A*02:05	ASYQTQTNSh	ASYQTQTNSP	0.4862	0.4481
Alpha	S	P681H	HLA-A*02:06	ASYQTQTNSh	ASYQTQTNSP	0.5446	0.5026
Alpha	S	P681H	HLA-A*02:07	ASYQTQTNSh	ASYQTQTNSP	0.3133	0.245
Alpha	S	P681H	HLA-A*02:11	ASYQTQTNSh	ASYQTQTNSP	0.4851	0.3427
Alpha	S	P681H	HLA-A*02:13	ASYQTQTNSh	ASYQTQTNSP	0.4621	0.4876
Alpha	S	P681H	HLA-A*02:16	ASYQTQTNSh	ASYQTQTNSP	0.379	0.3783
Alpha	S	P681H	HLA-A*02:20	ASYQTQTNSh	ASYQTQTNSP	0.5362	0.4718
Alpha	S	P681H	HLA-A*02:22	ASYQTQTNSh	ASYQTQTNSP	0.5353	0.4637
Alpha	S	P681H	HLA-A*03:01	ASYQTQTNSh	ASYQTQTNSP	0.5305	0.4644
Alpha	S	P681H	HLA-A*03:02	ASYQTQTNSh	ASYQTQTNSP	0.5075	0.4659
Alpha	S	P681H	HLA-A*11:01	ASYQTQTNSh	ASYQTQTNSP	0.516	0.4618
Alpha	S	P681H	HLA-A*11:02	ASYQTQTNSh	ASYQTQTNSP	0.516	0.4618
Alpha	S	P681H	HLA-A*11:04	ASYQTQTNSh	ASYQTQTNSP	0.5329999999999999	0.4659
Alpha	S	P681H	HLA-A*23:01	ASYQTQTNSh	ASYQTQTNSP	0.2497	0.2671
Alpha	S	P681H	HLA-A*24:02	ASYQTQTNSh	ASYQTQTNSP	0.2676	0.3444
Alpha	S	P681H	HLA-A*24:03	ASYQTQTNSh	ASYQTQTNSP	0.3143	0.40299999999999997
Alpha	S	P681H	HLA-A*24:07	ASYQTQTNSh	ASYQTQTNSP	0.2165	0.2981
Alpha	S	P681H	HLA-A*24:10	ASYQTQTNSh	ASYQTQTNSP	0.2969	0.3995
Alpha	S	P681H	HLA-A*24:14	ASYQTQTNSh	ASYQTQTNSP	0.2772	0.2737
Alpha	S	P681H	HLA-A*24:17	ASYQTQTNSh	ASYQTQTNSP	0.2415	0.2664
Alpha	S	P681H	HLA-A*24:23	ASYQTQTNSh	ASYQTQTNSP	0.3189	0.41
Alpha	S	P681H	HLA-A*25:01	ASYQTQTNSh	ASYQTQTNSP	0.3178	0.2
Alpha	S	P681H	HLA-A*26:01	ASYQTQTNSh	ASYQTQTNSP	0.3003	0.1551
Alpha	S	P681H	HLA-A*26:03	ASYQTQTNSh	ASYQTQTNSP	0.3555	0.1719
Alpha	S	P681H	HLA-A*29:01	ASYQTQTNSh	ASYQTQTNSP	0.5720000000000001	0.3904
Alpha	S	P681H	HLA-A*29:02	ASYQTQTNSh	ASYQTQTNSP	0.5720000000000001	0.3904
Alpha	S	P681H	HLA-A*29:06	ASYQTQTNSh	ASYQTQTNSP	0.5720000000000001	0.3904
Alpha	S	P681H	HLA-A*30:01	ASYQTQTNSh	ASYQTQTNSP	0.423	0.3633
Alpha	S	P681H	HLA-A*30:02	ASYQTQTNSh	ASYQTQTNSP	0.4467	0.373
Alpha	S	P681H	HLA-A*30:04	ASYQTQTNSh	ASYQTQTNSP	0.5115	0.4335
Alpha	S	P681H	HLA-A*31:01	ASYQTQTNSh	ASYQTQTNSP	0.435	0.3194
Alpha	S	P681H	HLA-A*31:08	ASYQTQTNSh	ASYQTQTNSP	0.4733	0.4178
Alpha	S	P681H	HLA-A*32:01	ASYQTQTNSh	ASYQTQTNSP	0.4907	0.4611
Alpha	S	P681H	HLA-A*32:02	ASYQTQTNSh	ASYQTQTNSP	0.49	0.4589
Alpha	S	P681H	HLA-A*32:03	ASYQTQTNSh	ASYQTQTNSP	0.585	0.5029
Alpha	S	P681H	HLA-A*33:01	ASYQTQTNSh	ASYQTQTNSP	0.4133	0.2848
Alpha	S	P681H	HLA-A*33:03	ASYQTQTNSh	ASYQTQTNSP	0.4303	0.2967
Alpha	S	P681H	HLA-A*34:01	ASYQTQTNSh	ASYQTQTNSP	0.6238	0.3946
Alpha	S	P681H	HLA-A*34:02	ASYQTQTNSh	ASYQTQTNSP	0.5214	0.3857
Alpha	S	P681H	HLA-A*36:01	ASYQTQTNSh	ASYQTQTNSP	0.3787	0.2474
Alpha	S	P681H	HLA-A*43:01	ASYQTQTNSh	ASYQTQTNSP	0.3954	0.1766
Alpha	S	P681H	HLA-A*66:01	ASYQTQTNSh	ASYQTQTNSP	0.4838	0.3469
Alpha	S	P681H	HLA-A*68:01	ASYQTQTNSh	ASYQTQTNSP	0.5008	0.3406
Alpha	S	P681H	HLA-A*68:02	ASYQTQTNSh	ASYQTQTNSP	0.4166	0.3135
Alpha	S	P681H	HLA-A*68:03	ASYQTQTNSh	ASYQTQTNSP	0.527	0.4027
Alpha	S	P681H	HLA-A*68:05	ASYQTQTNSh	ASYQTQTNSP	0.5592	0.4387
Alpha	S	P681H	HLA-A*68:30	ASYQTQTNSh	ASYQTQTNSP	0.5839	0.4975
Alpha	S	P681H	HLA-A*69:01	ASYQTQTNSh	ASYQTQTNSP	0.4765	0.3954
Alpha	S	P681H	HLA-A*74:01	ASYQTQTNSh	ASYQTQTNSP	0.6085	0.4589
Alpha	S	P681H	HLA-A*80:01	ASYQTQTNSh	ASYQTQTNSP	0.3985	0.1937
Alpha	S	P681H	HLA-B*07:02	ASYQTQTNSh	ASYQTQTNSP	0.2354	0.2272
Alpha	S	P681H	HLA-B*07:05	ASYQTQTNSh	ASYQTQTNSP	0.2646	0.2165
Alpha	S	P681H	HLA-B*08:01	ASYQTQTNSh	ASYQTQTNSP	0.3419	0.2486
Alpha	S	P681H	HLA-B*13:01	ASYQTQTNSh	ASYQTQTNSP	0.3188	0.3045
Alpha	S	P681H	HLA-B*13:02	ASYQTQTNSh	ASYQTQTNSP	0.3383	0.2752
Alpha	S	P681H	HLA-B*14:01	ASYQTQTNSh	ASYQTQTNSP	0.4889	0.4107
Alpha	S	P681H	HLA-B*14:02	ASYQTQTNSh	ASYQTQTNSP	0.4826	0.4033
Alpha	S	P681H	HLA-B*15:01	ASYQTQTNSh	ASYQTQTNSP	0.5302	0.4502
Alpha	S	P681H	HLA-B*15:02	ASYQTQTNSh	ASYQTQTNSP	0.5569	0.5015
Alpha	S	P681H	HLA-B*15:03	ASYQTQTNSh	ASYQTQTNSP	0.5756	0.5215
Alpha	S	P681H	HLA-B*15:04	ASYQTQTNSh	ASYQTQTNSP	0.5611	0.4801
Alpha	S	P681H	HLA-B*15:05	ASYQTQTNSh	ASYQTQTNSP	0.6199	0.4972
Alpha	S	P681H	HLA-B*15:08	ASYQTQTNSh	ASYQTQTNSP	0.4553	0.3449
Alpha	S	P681H	HLA-B*15:10	ASYQTQTNSh	ASYQTQTNSP	0.413	0.3726
Alpha	S	P681H	HLA-B*15:11	ASYQTQTNSh	ASYQTQTNSP	0.4582	0.3425
Alpha	S	P681H	HLA-B*15:12	ASYQTQTNSh	ASYQTQTNSP	0.5007	0.4222
Alpha	S	P681H	HLA-B*15:13	ASYQTQTNSh	ASYQTQTNSP	0.5059	0.4453
Alpha	S	P681H	HLA-B*15:16	ASYQTQTNSh	ASYQTQTNSP	0.5042	0.4996
Alpha	S	P681H	HLA-B*15:17	ASYQTQTNSh	ASYQTQTNSP	0.5715	0.4626
Alpha	S	P681H	HLA-B*15:18	ASYQTQTNSh	ASYQTQTNSP	0.4079	0.3687
Alpha	S	P681H	HLA-B*15:21	ASYQTQTNSh	ASYQTQTNSP	0.4637	0.3699
Alpha	S	P681H	HLA-B*15:25	ASYQTQTNSh	ASYQTQTNSP	0.5862	0.584
Alpha	S	P681H	HLA-B*15:27	ASYQTQTNSh	ASYQTQTNSP	0.5255	0.413
Alpha	S	P681H	HLA-B*18:01	ASYQTQTNSh	ASYQTQTNSP	0.2512	0.1645
Alpha	S	P681H	HLA-B*18:02	ASYQTQTNSh	ASYQTQTNSP	0.2584	0.2147
Alpha	S	P681H	HLA-B*27:02	ASYQTQTNSh	ASYQTQTNSP	0.237	0.23399999999999999
Alpha	S	P681H	HLA-B*27:03	ASYQTQTNSh	ASYQTQTNSP	0.2038	0.1626
Alpha	S	P681H	HLA-B*27:04	ASYQTQTNSh	ASYQTQTNSP	0.28	0.2318
Alpha	S	P681H	HLA-B*27:05	ASYQTQTNSh	ASYQTQTNSP	0.205	0.1626
Alpha	S	P681H	HLA-B*27:06	ASYQTQTNSh	ASYQTQTNSP	0.2926	0.2509
Alpha	S	P681H	HLA-B*27:07	ASYQTQTNSh	ASYQTQTNSP	0.3055	0.1683
Alpha	S	P681H	HLA-B*35:01	ASYQTQTNSh	ASYQTQTNSP	0.4385	0.3362
Alpha	S	P681H	HLA-B*35:02	ASYQTQTNSh	ASYQTQTNSP	0.4498	0.3239
Alpha	S	P681H	HLA-B*35:03	ASYQTQTNSh	ASYQTQTNSP	0.496	0.4141
Alpha	S	P681H	HLA-B*35:04	ASYQTQTNSh	ASYQTQTNSP	0.4503	0.324
Alpha	S	P681H	HLA-B*35:05	ASYQTQTNSh	ASYQTQTNSP	0.4154	0.2692
Alpha	S	P681H	HLA-B*35:08	ASYQTQTNSh	ASYQTQTNSP	0.3742	0.2759
Alpha	S	P681H	HLA-B*35:12	ASYQTQTNSh	ASYQTQTNSP	0.4402	0.3376
Alpha	S	P681H	HLA-B*35:17	ASYQTQTNSh	ASYQTQTNSP	0.4301	0.3174
Alpha	S	P681H	HLA-B*35:20	ASYQTQTNSh	ASYQTQTNSP	0.4664	0.3627
Alpha	S	P681H	HLA-B*35:30	ASYQTQTNSh	ASYQTQTNSP	0.4289	0.3094
Alpha	S	P681H	HLA-B*35:31	ASYQTQTNSh	ASYQTQTNSP	0.4512	0.2649
Alpha	S	P681H	HLA-B*35:43	ASYQTQTNSh	ASYQTQTNSP	0.4109	0.3186
Alpha	S	P681H	HLA-B*37:01	ASYQTQTNSh	ASYQTQTNSP	0.3292	0.2496
Alpha	S	P681H	HLA-B*38:01	ASYQTQTNSh	ASYQTQTNSP	0.37	0.3145
Alpha	S	P681H	HLA-B*38:02	ASYQTQTNSh	ASYQTQTNSP	0.4054	0.3366
Alpha	S	P681H	HLA-B*39:01	ASYQTQTNSh	ASYQTQTNSP	0.4293	0.3093
Alpha	S	P681H	HLA-B*39:02	ASYQTQTNSh	ASYQTQTNSP	0.544	0.4784
Alpha	S	P681H	HLA-B*39:05	ASYQTQTNSh	ASYQTQTNSP	0.3974	0.3071
Alpha	S	P681H	HLA-B*39:06	ASYQTQTNSh	ASYQTQTNSP	0.5057	0.3182
Alpha	S	P681H	HLA-B*39:08	ASYQTQTNSh	ASYQTQTNSP	0.5262	0.4505
Alpha	S	P681H	HLA-B*39:09	ASYQTQTNSh	ASYQTQTNSP	0.3287	0.2438
Alpha	S	P681H	HLA-B*39:10	ASYQTQTNSh	ASYQTQTNSP	0.3108	0.2998
Alpha	S	P681H	HLA-B*39:11	ASYQTQTNSh	ASYQTQTNSP	0.3564	0.2993
Alpha	S	P681H	HLA-B*40:01	ASYQTQTNSh	ASYQTQTNSP	0.3612	0.3321
Alpha	S	P681H	HLA-B*40:02	ASYQTQTNSh	ASYQTQTNSP	0.435	0.2324
Alpha	S	P681H	HLA-B*40:03	ASYQTQTNSh	ASYQTQTNSP	0.4209	0.2021
Alpha	S	P681H	HLA-B*40:04	ASYQTQTNSh	ASYQTQTNSP	0.3720000000000001	0.3424
Alpha	S	P681H	HLA-B*40:05	ASYQTQTNSh	ASYQTQTNSP	0.5649	0.3997
Alpha	S	P681H	HLA-B*40:06	ASYQTQTNSh	ASYQTQTNSP	0.4025	0.2481
Alpha	S	P681H	HLA-B*40:08	ASYQTQTNSh	ASYQTQTNSP	0.4103	0.2516
Alpha	S	P681H	HLA-B*40:10	ASYQTQTNSh	ASYQTQTNSP	0.3552	0.3825
Alpha	S	P681H	HLA-B*41:01	ASYQTQTNSh	ASYQTQTNSP	0.3577	0.5027
Alpha	S	P681H	HLA-B*41:02	ASYQTQTNSh	ASYQTQTNSP	0.4505	0.4414
Alpha	S	P681H	HLA-B*42:01	ASYQTQTNSh	ASYQTQTNSP	0.2435	0.276
Alpha	S	P681H	HLA-B*42:02	ASYQTQTNSh	ASYQTQTNSP	0.2708	0.2963
Alpha	S	P681H	HLA-B*44:02	ASYQTQTNSh	ASYQTQTNSP	0.4186	0.3322
Alpha	S	P681H	HLA-B*44:03	ASYQTQTNSh	ASYQTQTNSP	0.4424	0.3614
Alpha	S	P681H	HLA-B*44:06	ASYQTQTNSh	ASYQTQTNSP	0.4087	0.3053
Alpha	S	P681H	HLA-B*45:01	ASYQTQTNSh	ASYQTQTNSP	0.2285	0.3509
Alpha	S	P681H	HLA-B*46:01	ASYQTQTNSh	ASYQTQTNSP	0.2871	0.2314
Alpha	S	P681H	HLA-B*47:01	ASYQTQTNSh	ASYQTQTNSP	0.431	0.3057
Alpha	S	P681H	HLA-B*48:01	ASYQTQTNSh	ASYQTQTNSP	0.281	0.1648
Alpha	S	P681H	HLA-B*48:03	ASYQTQTNSh	ASYQTQTNSP	0.2529	0.2149
Alpha	S	P681H	HLA-B*48:04	ASYQTQTNSh	ASYQTQTNSP	0.2979	0.1522
Alpha	S	P681H	HLA-B*49:01	ASYQTQTNSh	ASYQTQTNSP	0.3466	0.3526
Alpha	S	P681H	HLA-B*50:01	ASYQTQTNSh	ASYQTQTNSP	0.4115	0.4674
Alpha	S	P681H	HLA-B*51:01	ASYQTQTNSh	ASYQTQTNSP	0.4001	0.2926
Alpha	S	P681H	HLA-B*51:02	ASYQTQTNSh	ASYQTQTNSP	0.4053	0.2697
Alpha	S	P681H	HLA-B*51:06	ASYQTQTNSh	ASYQTQTNSP	0.4354	0.4122
Alpha	S	P681H	HLA-B*51:07	ASYQTQTNSh	ASYQTQTNSP	0.4118	0.3179
Alpha	S	P681H	HLA-B*51:08	ASYQTQTNSh	ASYQTQTNSP	0.3466	0.2524
Alpha	S	P681H	HLA-B*51:10	ASYQTQTNSh	ASYQTQTNSP	0.4772	0.2618
Alpha	S	P681H	HLA-B*52:01	ASYQTQTNSh	ASYQTQTNSP	0.3989	0.33899999999999997
Alpha	S	P681H	HLA-B*53:01	ASYQTQTNSh	ASYQTQTNSP	0.4604	0.3721
Alpha	S	P681H	HLA-B*54:01	ASYQTQTNSh	ASYQTQTNSP	0.2883	0.4425
Alpha	S	P681H	HLA-B*55:01	ASYQTQTNSh	ASYQTQTNSP	0.4211	0.4839
Alpha	S	P681H	HLA-B*55:02	ASYQTQTNSh	ASYQTQTNSP	0.3951	0.5738
Alpha	S	P681H	HLA-B*56:01	ASYQTQTNSh	ASYQTQTNSP	0.3431	0.5166
Alpha	S	P681H	HLA-B*56:02	ASYQTQTNSh	ASYQTQTNSP	0.3308	0.5005
Alpha	S	P681H	HLA-B*56:03	ASYQTQTNSh	ASYQTQTNSP	0.4517	0.4295
Alpha	S	P681H	HLA-B*56:04	ASYQTQTNSh	ASYQTQTNSP	0.3358	0.4973
Alpha	S	P681H	HLA-B*57:01	ASYQTQTNSh	ASYQTQTNSP	0.4249	0.3389
Alpha	S	P681H	HLA-B*57:02	ASYQTQTNSh	ASYQTQTNSP	0.4771	0.4058
Alpha	S	P681H	HLA-B*57:03	ASYQTQTNSh	ASYQTQTNSP	0.4868	0.4069
Alpha	S	P681H	HLA-B*58:01	ASYQTQTNSh	ASYQTQTNSP	0.5289	0.4896
Alpha	S	P681H	HLA-B*58:02	ASYQTQTNSh	ASYQTQTNSP	0.5237	0.4866
Alpha	S	P681H	HLA-B*67:01	ASYQTQTNSh	ASYQTQTNSP	0.2551	0.3502
Alpha	S	P681H	HLA-B*81:01	ASYQTQTNSh	ASYQTQTNSP	0.2031	0.1477
Alpha	S	P681H	HLA-A*01:01	SYQTQTNShR	SYQTQTNSPR	0.1355	0.355
Alpha	S	P681H	HLA-A*01:02	SYQTQTNShR	SYQTQTNSPR	0.1208	0.2954
Alpha	S	P681H	HLA-A*01:03	SYQTQTNShR	SYQTQTNSPR	0.29600000000000004	0.4401
Alpha	S	P681H	HLA-A*02:01	SYQTQTNShR	SYQTQTNSPR	0.3998	0.5331
Alpha	S	P681H	HLA-A*02:02	SYQTQTNShR	SYQTQTNSPR	0.2984	0.4089
Alpha	S	P681H	HLA-A*02:03	SYQTQTNShR	SYQTQTNSPR	0.3997	0.5015
Alpha	S	P681H	HLA-A*02:04	SYQTQTNShR	SYQTQTNSPR	0.4562	0.5418
Alpha	S	P681H	HLA-A*02:05	SYQTQTNShR	SYQTQTNSPR	0.3521	0.41600000000000004
Alpha	S	P681H	HLA-A*02:06	SYQTQTNShR	SYQTQTNSPR	0.4053	0.536
Alpha	S	P681H	HLA-A*02:07	SYQTQTNShR	SYQTQTNSPR	0.2617	0.4012
Alpha	S	P681H	HLA-A*02:11	SYQTQTNShR	SYQTQTNSPR	0.4023	0.561
Alpha	S	P681H	HLA-A*02:13	SYQTQTNShR	SYQTQTNSPR	0.3587	0.4559
Alpha	S	P681H	HLA-A*02:16	SYQTQTNShR	SYQTQTNSPR	0.284	0.4185
Alpha	S	P681H	HLA-A*02:20	SYQTQTNShR	SYQTQTNSPR	0.4894	0.5602
Alpha	S	P681H	HLA-A*02:22	SYQTQTNShR	SYQTQTNSPR	0.3978	0.5309
Alpha	S	P681H	HLA-A*03:01	SYQTQTNShR	SYQTQTNSPR	0.4001	0.5296
Alpha	S	P681H	HLA-A*03:02	SYQTQTNShR	SYQTQTNSPR	0.3862	0.5024
Alpha	S	P681H	HLA-A*11:01	SYQTQTNShR	SYQTQTNSPR	0.3864	0.5005
Alpha	S	P681H	HLA-A*11:02	SYQTQTNShR	SYQTQTNSPR	0.3864	0.5005
Alpha	S	P681H	HLA-A*11:04	SYQTQTNShR	SYQTQTNSPR	0.4035	0.5099
Alpha	S	P681H	HLA-A*23:01	SYQTQTNShR	SYQTQTNSPR	0.245	0.435
Alpha	S	P681H	HLA-A*24:02	SYQTQTNShR	SYQTQTNSPR	0.2498	0.4672
Alpha	S	P681H	HLA-A*24:03	SYQTQTNShR	SYQTQTNSPR	0.384	0.5301
Alpha	S	P681H	HLA-A*24:07	SYQTQTNShR	SYQTQTNSPR	0.3077	0.4625
Alpha	S	P681H	HLA-A*24:10	SYQTQTNShR	SYQTQTNSPR	0.3632	0.5257
Alpha	S	P681H	HLA-A*24:14	SYQTQTNShR	SYQTQTNSPR	0.2596	0.4354
Alpha	S	P681H	HLA-A*24:17	SYQTQTNShR	SYQTQTNSPR	0.3163	0.4952
Alpha	S	P681H	HLA-A*24:23	SYQTQTNShR	SYQTQTNSPR	0.3881	0.5378
Alpha	S	P681H	HLA-A*25:01	SYQTQTNShR	SYQTQTNSPR	0.1249	0.3588
Alpha	S	P681H	HLA-A*26:01	SYQTQTNShR	SYQTQTNSPR	0.1538	0.3381
Alpha	S	P681H	HLA-A*26:03	SYQTQTNShR	SYQTQTNSPR	0.3522	0.4756
Alpha	S	P681H	HLA-A*29:01	SYQTQTNShR	SYQTQTNSPR	0.4678	0.5094
Alpha	S	P681H	HLA-A*29:02	SYQTQTNShR	SYQTQTNSPR	0.4678	0.5094
Alpha	S	P681H	HLA-A*29:06	SYQTQTNShR	SYQTQTNSPR	0.4678	0.5094
Alpha	S	P681H	HLA-A*30:01	SYQTQTNShR	SYQTQTNSPR	0.2731	0.426
Alpha	S	P681H	HLA-A*30:02	SYQTQTNShR	SYQTQTNSPR	0.2128	0.3999
Alpha	S	P681H	HLA-A*30:04	SYQTQTNShR	SYQTQTNSPR	0.2455	0.4033
Alpha	S	P681H	HLA-A*31:01	SYQTQTNShR	SYQTQTNSPR	0.5137	0.6512
Alpha	S	P681H	HLA-A*31:08	SYQTQTNShR	SYQTQTNSPR	0.3815	0.5082
Alpha	S	P681H	HLA-A*32:01	SYQTQTNShR	SYQTQTNSPR	0.3221	0.5173
Alpha	S	P681H	HLA-A*32:02	SYQTQTNShR	SYQTQTNSPR	0.2745	0.4964
Alpha	S	P681H	HLA-A*32:03	SYQTQTNShR	SYQTQTNSPR	0.4270000000000001	0.5577
Alpha	S	P681H	HLA-A*33:01	SYQTQTNShR	SYQTQTNSPR	0.6054	0.6769
Alpha	S	P681H	HLA-A*33:03	SYQTQTNShR	SYQTQTNSPR	0.4918	0.5734
Alpha	S	P681H	HLA-A*34:01	SYQTQTNShR	SYQTQTNSPR	0.5898	0.532
Alpha	S	P681H	HLA-A*34:02	SYQTQTNShR	SYQTQTNSPR	0.4148	0.5148
Alpha	S	P681H	HLA-A*36:01	SYQTQTNShR	SYQTQTNSPR	0.1819	0.37
Alpha	S	P681H	HLA-A*43:01	SYQTQTNShR	SYQTQTNSPR	0.2954	0.3737
Alpha	S	P681H	HLA-A*66:01	SYQTQTNShR	SYQTQTNSPR	0.4537	0.4812
Alpha	S	P681H	HLA-A*68:01	SYQTQTNShR	SYQTQTNSPR	0.5579	0.5794
Alpha	S	P681H	HLA-A*68:02	SYQTQTNShR	SYQTQTNSPR	0.4536	0.499
Alpha	S	P681H	HLA-A*68:03	SYQTQTNShR	SYQTQTNSPR	0.5712	0.6139
Alpha	S	P681H	HLA-A*68:05	SYQTQTNShR	SYQTQTNSPR	0.529	0.598
Alpha	S	P681H	HLA-A*68:30	SYQTQTNShR	SYQTQTNSPR	0.6209	0.6352
Alpha	S	P681H	HLA-A*69:01	SYQTQTNShR	SYQTQTNSPR	0.40299999999999997	0.5254
Alpha	S	P681H	HLA-A*74:01	SYQTQTNShR	SYQTQTNSPR	0.5761	0.6224
Alpha	S	P681H	HLA-A*80:01	SYQTQTNShR	SYQTQTNSPR	0.2373	0.4107
Alpha	S	P681H	HLA-B*07:02	SYQTQTNShR	SYQTQTNSPR	0.1459	0.3799
Alpha	S	P681H	HLA-B*07:05	SYQTQTNShR	SYQTQTNSPR	0.1533	0.3781
Alpha	S	P681H	HLA-B*08:01	SYQTQTNShR	SYQTQTNSPR	0.3376	0.5067
Alpha	S	P681H	HLA-B*13:01	SYQTQTNShR	SYQTQTNSPR	0.2534	0.3664
Alpha	S	P681H	HLA-B*13:02	SYQTQTNShR	SYQTQTNSPR	0.1797	0.3254
Alpha	S	P681H	HLA-B*14:01	SYQTQTNShR	SYQTQTNSPR	0.3994	0.4956
Alpha	S	P681H	HLA-B*14:02	SYQTQTNShR	SYQTQTNSPR	0.3889	0.4997
Alpha	S	P681H	HLA-B*15:01	SYQTQTNShR	SYQTQTNSPR	0.396	0.4532
Alpha	S	P681H	HLA-B*15:02	SYQTQTNShR	SYQTQTNSPR	0.4103	0.4966
Alpha	S	P681H	HLA-B*15:03	SYQTQTNShR	SYQTQTNSPR	0.3708	0.498
Alpha	S	P681H	HLA-B*15:04	SYQTQTNShR	SYQTQTNSPR	0.3631	0.4108
Alpha	S	P681H	HLA-B*15:05	SYQTQTNShR	SYQTQTNSPR	0.3959	0.4835
Alpha	S	P681H	HLA-B*15:08	SYQTQTNShR	SYQTQTNSPR	0.3721	0.4453
Alpha	S	P681H	HLA-B*15:10	SYQTQTNShR	SYQTQTNSPR	0.3331	0.4891
Alpha	S	P681H	HLA-B*15:11	SYQTQTNShR	SYQTQTNSPR	0.3343	0.4264
Alpha	S	P681H	HLA-B*15:12	SYQTQTNShR	SYQTQTNSPR	0.3266	0.3863
Alpha	S	P681H	HLA-B*15:13	SYQTQTNShR	SYQTQTNSPR	0.3648	0.5065
Alpha	S	P681H	HLA-B*15:16	SYQTQTNShR	SYQTQTNSPR	0.3371	0.4376
Alpha	S	P681H	HLA-B*15:17	SYQTQTNShR	SYQTQTNSPR	0.3949	0.45299999999999996
Alpha	S	P681H	HLA-B*15:18	SYQTQTNShR	SYQTQTNSPR	0.3617	0.5031
Alpha	S	P681H	HLA-B*15:21	SYQTQTNShR	SYQTQTNSPR	0.3966	0.4754
Alpha	S	P681H	HLA-B*15:25	SYQTQTNShR	SYQTQTNSPR	0.4098	0.4814
Alpha	S	P681H	HLA-B*15:27	SYQTQTNShR	SYQTQTNSPR	0.4622	0.4717
Alpha	S	P681H	HLA-B*18:01	SYQTQTNShR	SYQTQTNSPR	0.2162	0.4315
Alpha	S	P681H	HLA-B*18:02	SYQTQTNShR	SYQTQTNSPR	0.2601	0.4123
Alpha	S	P681H	HLA-B*27:02	SYQTQTNShR	SYQTQTNSPR	0.2107	0.3686
Alpha	S	P681H	HLA-B*27:03	SYQTQTNShR	SYQTQTNSPR	0.2088	0.3702
Alpha	S	P681H	HLA-B*27:04	SYQTQTNShR	SYQTQTNSPR	0.2665	0.4005
Alpha	S	P681H	HLA-B*27:05	SYQTQTNShR	SYQTQTNSPR	0.2088	0.3702
Alpha	S	P681H	HLA-B*27:06	SYQTQTNShR	SYQTQTNSPR	0.2452	0.3947
Alpha	S	P681H	HLA-B*27:07	SYQTQTNShR	SYQTQTNSPR	0.2661	0.4119
Alpha	S	P681H	HLA-B*35:01	SYQTQTNShR	SYQTQTNSPR	0.3692	0.5166
Alpha	S	P681H	HLA-B*35:02	SYQTQTNShR	SYQTQTNSPR	0.3676	0.5007
Alpha	S	P681H	HLA-B*35:03	SYQTQTNShR	SYQTQTNSPR	0.3681	0.5238
Alpha	S	P681H	HLA-B*35:04	SYQTQTNShR	SYQTQTNSPR	0.368	0.5045
Alpha	S	P681H	HLA-B*35:05	SYQTQTNShR	SYQTQTNSPR	0.349	0.46799999999999997
Alpha	S	P681H	HLA-B*35:08	SYQTQTNShR	SYQTQTNSPR	0.2997	0.4514
Alpha	S	P681H	HLA-B*35:12	SYQTQTNShR	SYQTQTNSPR	0.3431	0.4917
Alpha	S	P681H	HLA-B*35:17	SYQTQTNShR	SYQTQTNSPR	0.3465	0.4742
Alpha	S	P681H	HLA-B*35:20	SYQTQTNShR	SYQTQTNSPR	0.3798	0.5415
Alpha	S	P681H	HLA-B*35:30	SYQTQTNShR	SYQTQTNSPR	0.3646	0.4886
Alpha	S	P681H	HLA-B*35:31	SYQTQTNShR	SYQTQTNSPR	0.3089	0.4715
Alpha	S	P681H	HLA-B*35:43	SYQTQTNShR	SYQTQTNSPR	0.3543	0.4655
Alpha	S	P681H	HLA-B*37:01	SYQTQTNShR	SYQTQTNSPR	0.3114	0.4493
Alpha	S	P681H	HLA-B*38:01	SYQTQTNShR	SYQTQTNSPR	0.2745	0.413
Alpha	S	P681H	HLA-B*38:02	SYQTQTNShR	SYQTQTNSPR	0.3351	0.4643
Alpha	S	P681H	HLA-B*39:01	SYQTQTNShR	SYQTQTNSPR	0.3314	0.4816
Alpha	S	P681H	HLA-B*39:02	SYQTQTNShR	SYQTQTNSPR	0.2198	0.4034
Alpha	S	P681H	HLA-B*39:05	SYQTQTNShR	SYQTQTNSPR	0.3245	0.5001
Alpha	S	P681H	HLA-B*39:06	SYQTQTNShR	SYQTQTNSPR	0.3177	0.5015
Alpha	S	P681H	HLA-B*39:08	SYQTQTNShR	SYQTQTNSPR	0.3105	0.4275
Alpha	S	P681H	HLA-B*39:09	SYQTQTNShR	SYQTQTNSPR	0.2477	0.45299999999999996
Alpha	S	P681H	HLA-B*39:10	SYQTQTNShR	SYQTQTNSPR	0.2336	0.469
Alpha	S	P681H	HLA-B*39:11	SYQTQTNShR	SYQTQTNSPR	0.2903	0.4554
Alpha	S	P681H	HLA-B*40:01	SYQTQTNShR	SYQTQTNSPR	0.258	0.4848
Alpha	S	P681H	HLA-B*40:02	SYQTQTNShR	SYQTQTNSPR	0.1942	0.4159
Alpha	S	P681H	HLA-B*40:03	SYQTQTNShR	SYQTQTNSPR	0.2391	0.4044
Alpha	S	P681H	HLA-B*40:04	SYQTQTNShR	SYQTQTNSPR	0.2162	0.4292
Alpha	S	P681H	HLA-B*40:05	SYQTQTNShR	SYQTQTNSPR	0.3629	0.4565
Alpha	S	P681H	HLA-B*40:06	SYQTQTNShR	SYQTQTNSPR	0.142	0.3654
Alpha	S	P681H	HLA-B*40:08	SYQTQTNShR	SYQTQTNSPR	0.2697	0.4461
Alpha	S	P681H	HLA-B*40:10	SYQTQTNShR	SYQTQTNSPR	0.2887	0.4603
Alpha	S	P681H	HLA-B*41:01	SYQTQTNShR	SYQTQTNSPR	0.2057	0.4067
Alpha	S	P681H	HLA-B*41:02	SYQTQTNShR	SYQTQTNSPR	0.2402	0.4308
Alpha	S	P681H	HLA-B*42:01	SYQTQTNShR	SYQTQTNSPR	0.1075	0.4053
Alpha	S	P681H	HLA-B*42:02	SYQTQTNShR	SYQTQTNSPR	0.1328	0.4007
Alpha	S	P681H	HLA-B*44:02	SYQTQTNShR	SYQTQTNSPR	0.3016	0.5012
Alpha	S	P681H	HLA-B*44:03	SYQTQTNShR	SYQTQTNSPR	0.3048	0.4988
Alpha	S	P681H	HLA-B*44:06	SYQTQTNShR	SYQTQTNSPR	0.381	0.5398
Alpha	S	P681H	HLA-B*45:01	SYQTQTNShR	SYQTQTNSPR	0.2358	0.3169
Alpha	S	P681H	HLA-B*46:01	SYQTQTNShR	SYQTQTNSPR	0.0	0.322
Alpha	S	P681H	HLA-B*47:01	SYQTQTNShR	SYQTQTNSPR	0.4893	0.5502
Alpha	S	P681H	HLA-B*48:01	SYQTQTNShR	SYQTQTNSPR	0.1799	0.3459
Alpha	S	P681H	HLA-B*48:03	SYQTQTNShR	SYQTQTNSPR	0.2213	0.4118
Alpha	S	P681H	HLA-B*48:04	SYQTQTNShR	SYQTQTNSPR	0.1732	0.3454
Alpha	S	P681H	HLA-B*49:01	SYQTQTNShR	SYQTQTNSPR	0.2803	0.4308
Alpha	S	P681H	HLA-B*50:01	SYQTQTNShR	SYQTQTNSPR	0.3296	0.4389
Alpha	S	P681H	HLA-B*51:01	SYQTQTNShR	SYQTQTNSPR	0.0983	0.3388
Alpha	S	P681H	HLA-B*51:02	SYQTQTNShR	SYQTQTNSPR	0.1897	0.4431
Alpha	S	P681H	HLA-B*51:06	SYQTQTNShR	SYQTQTNSPR	0.3002	0.4865
Alpha	S	P681H	HLA-B*51:07	SYQTQTNShR	SYQTQTNSPR	0.1051	0.3693
Alpha	S	P681H	HLA-B*51:08	SYQTQTNShR	SYQTQTNSPR	0.0904	0.3377
Alpha	S	P681H	HLA-B*51:10	SYQTQTNShR	SYQTQTNSPR	0.1598	0.4487
Alpha	S	P681H	HLA-B*52:01	SYQTQTNShR	SYQTQTNSPR	0.1397	0.3972
Alpha	S	P681H	HLA-B*53:01	SYQTQTNShR	SYQTQTNSPR	0.3555	0.5709
Alpha	S	P681H	HLA-B*54:01	SYQTQTNShR	SYQTQTNSPR	0.0	0.2876
Alpha	S	P681H	HLA-B*55:01	SYQTQTNShR	SYQTQTNSPR	0.0963	0.3757
Alpha	S	P681H	HLA-B*55:02	SYQTQTNShR	SYQTQTNSPR	0.1308	0.4292
Alpha	S	P681H	HLA-B*56:01	SYQTQTNShR	SYQTQTNSPR	0.105	0.3353
Alpha	S	P681H	HLA-B*56:02	SYQTQTNShR	SYQTQTNSPR	0.2074	0.3962
Alpha	S	P681H	HLA-B*56:03	SYQTQTNShR	SYQTQTNSPR	0.2692	0.4293
Alpha	S	P681H	HLA-B*56:04	SYQTQTNShR	SYQTQTNSPR	0.1837	0.405
Alpha	S	P681H	HLA-B*57:01	SYQTQTNShR	SYQTQTNSPR	0.2168	0.373
Alpha	S	P681H	HLA-B*57:02	SYQTQTNShR	SYQTQTNSPR	0.2919	0.387
Alpha	S	P681H	HLA-B*57:03	SYQTQTNShR	SYQTQTNSPR	0.313	0.4092
Alpha	S	P681H	HLA-B*58:01	SYQTQTNShR	SYQTQTNSPR	0.3415	0.455
Alpha	S	P681H	HLA-B*58:02	SYQTQTNShR	SYQTQTNSPR	0.3471	0.423
Alpha	S	P681H	HLA-B*67:01	SYQTQTNShR	SYQTQTNSPR	0.1276	0.4229
Alpha	S	P681H	HLA-B*81:01	SYQTQTNShR	SYQTQTNSPR	0.1455	0.3917
Alpha	S	P681H	HLA-A*01:01	YQTQTNShRR	YQTQTNSPRR	0.3739	0.4266
Alpha	S	P681H	HLA-A*01:02	YQTQTNShRR	YQTQTNSPRR	0.3628	0.33799999999999997
Alpha	S	P681H	HLA-A*01:03	YQTQTNShRR	YQTQTNSPRR	0.4952	0.4638
Alpha	S	P681H	HLA-A*02:01	YQTQTNShRR	YQTQTNSPRR	0.4553	0.579
Alpha	S	P681H	HLA-A*02:02	YQTQTNShRR	YQTQTNSPRR	0.4466	0.5544
Alpha	S	P681H	HLA-A*02:03	YQTQTNShRR	YQTQTNSPRR	0.4668	0.552
Alpha	S	P681H	HLA-A*02:04	YQTQTNShRR	YQTQTNSPRR	0.4824	0.6038
Alpha	S	P681H	HLA-A*02:05	YQTQTNShRR	YQTQTNSPRR	0.4937	0.5851
Alpha	S	P681H	HLA-A*02:06	YQTQTNShRR	YQTQTNSPRR	0.5708	0.6156
Alpha	S	P681H	HLA-A*02:07	YQTQTNShRR	YQTQTNSPRR	0.33799999999999997	0.52
Alpha	S	P681H	HLA-A*02:11	YQTQTNShRR	YQTQTNSPRR	0.4632	0.5471
Alpha	S	P681H	HLA-A*02:13	YQTQTNShRR	YQTQTNSPRR	0.4373	0.5774
Alpha	S	P681H	HLA-A*02:16	YQTQTNShRR	YQTQTNSPRR	0.3946	0.5479999999999999
Alpha	S	P681H	HLA-A*02:20	YQTQTNShRR	YQTQTNSPRR	0.4569	0.5956
Alpha	S	P681H	HLA-A*02:22	YQTQTNShRR	YQTQTNSPRR	0.4664	0.6001
Alpha	S	P681H	HLA-A*03:01	YQTQTNShRR	YQTQTNSPRR	0.5097	0.5556
Alpha	S	P681H	HLA-A*03:02	YQTQTNShRR	YQTQTNSPRR	0.4539	0.5354
Alpha	S	P681H	HLA-A*11:01	YQTQTNShRR	YQTQTNSPRR	0.3961	0.5111
Alpha	S	P681H	HLA-A*11:02	YQTQTNShRR	YQTQTNSPRR	0.3961	0.5111
Alpha	S	P681H	HLA-A*11:04	YQTQTNShRR	YQTQTNSPRR	0.4048	0.517
Alpha	S	P681H	HLA-A*23:01	YQTQTNShRR	YQTQTNSPRR	0.3836	0.4038
Alpha	S	P681H	HLA-A*24:02	YQTQTNShRR	YQTQTNSPRR	0.3825	0.4341
Alpha	S	P681H	HLA-A*24:03	YQTQTNShRR	YQTQTNSPRR	0.4091	0.4518
Alpha	S	P681H	HLA-A*24:07	YQTQTNShRR	YQTQTNSPRR	0.3942	0.4289
Alpha	S	P681H	HLA-A*24:10	YQTQTNShRR	YQTQTNSPRR	0.4171	0.4039
Alpha	S	P681H	HLA-A*24:14	YQTQTNShRR	YQTQTNSPRR	0.3873	0.4552
Alpha	S	P681H	HLA-A*24:17	YQTQTNShRR	YQTQTNSPRR	0.452	0.5073
Alpha	S	P681H	HLA-A*24:23	YQTQTNShRR	YQTQTNSPRR	0.4133	0.4536
Alpha	S	P681H	HLA-A*25:01	YQTQTNShRR	YQTQTNSPRR	0.3802	0.4157
Alpha	S	P681H	HLA-A*26:01	YQTQTNShRR	YQTQTNSPRR	0.4141	0.4061
Alpha	S	P681H	HLA-A*26:03	YQTQTNShRR	YQTQTNSPRR	0.5391	0.5212
Alpha	S	P681H	HLA-A*29:01	YQTQTNShRR	YQTQTNSPRR	0.5181	0.5221
Alpha	S	P681H	HLA-A*29:02	YQTQTNShRR	YQTQTNSPRR	0.5181	0.5221
Alpha	S	P681H	HLA-A*29:06	YQTQTNShRR	YQTQTNSPRR	0.5181	0.5221
Alpha	S	P681H	HLA-A*30:01	YQTQTNShRR	YQTQTNSPRR	0.3374	0.3556
Alpha	S	P681H	HLA-A*30:02	YQTQTNShRR	YQTQTNSPRR	0.3527	0.3646
Alpha	S	P681H	HLA-A*30:04	YQTQTNShRR	YQTQTNSPRR	0.3274	0.3707
Alpha	S	P681H	HLA-A*31:01	YQTQTNShRR	YQTQTNSPRR	0.5264	0.4879
Alpha	S	P681H	HLA-A*31:08	YQTQTNShRR	YQTQTNSPRR	0.5017	0.5244
Alpha	S	P681H	HLA-A*32:01	YQTQTNShRR	YQTQTNSPRR	0.4678	0.5817
Alpha	S	P681H	HLA-A*32:02	YQTQTNShRR	YQTQTNSPRR	0.4063	0.5716
Alpha	S	P681H	HLA-A*32:03	YQTQTNShRR	YQTQTNSPRR	0.5272	0.6128
Alpha	S	P681H	HLA-A*33:01	YQTQTNShRR	YQTQTNSPRR	0.5469	0.632
Alpha	S	P681H	HLA-A*33:03	YQTQTNShRR	YQTQTNSPRR	0.4516	0.4887
Alpha	S	P681H	HLA-A*34:01	YQTQTNShRR	YQTQTNSPRR	0.5955	0.52
Alpha	S	P681H	HLA-A*34:02	YQTQTNShRR	YQTQTNSPRR	0.4662	0.4743
Alpha	S	P681H	HLA-A*36:01	YQTQTNShRR	YQTQTNSPRR	0.3371	0.3955
Alpha	S	P681H	HLA-A*43:01	YQTQTNShRR	YQTQTNSPRR	0.4791	0.4512
Alpha	S	P681H	HLA-A*66:01	YQTQTNShRR	YQTQTNSPRR	0.489	0.4831
Alpha	S	P681H	HLA-A*68:01	YQTQTNShRR	YQTQTNSPRR	0.5394	0.5594
Alpha	S	P681H	HLA-A*68:02	YQTQTNShRR	YQTQTNSPRR	0.4458	0.4622
Alpha	S	P681H	HLA-A*68:03	YQTQTNShRR	YQTQTNSPRR	0.5898	0.6513
Alpha	S	P681H	HLA-A*68:05	YQTQTNShRR	YQTQTNSPRR	0.5489	0.6279
Alpha	S	P681H	HLA-A*68:30	YQTQTNShRR	YQTQTNSPRR	0.5748	0.5996
Alpha	S	P681H	HLA-A*69:01	YQTQTNShRR	YQTQTNSPRR	0.4872	0.4561
Alpha	S	P681H	HLA-A*74:01	YQTQTNShRR	YQTQTNSPRR	0.5531	0.6498
Alpha	S	P681H	HLA-A*80:01	YQTQTNShRR	YQTQTNSPRR	0.4223	0.4259
Alpha	S	P681H	HLA-B*07:02	YQTQTNShRR	YQTQTNSPRR	0.2183	0.3919
Alpha	S	P681H	HLA-B*07:05	YQTQTNShRR	YQTQTNSPRR	0.2315	0.3584
Alpha	S	P681H	HLA-B*08:01	YQTQTNShRR	YQTQTNSPRR	0.3616	0.4737
Alpha	S	P681H	HLA-B*13:01	YQTQTNShRR	YQTQTNSPRR	0.3311	0.4481
Alpha	S	P681H	HLA-B*13:02	YQTQTNShRR	YQTQTNSPRR	0.2602	0.3803
Alpha	S	P681H	HLA-B*14:01	YQTQTNShRR	YQTQTNSPRR	0.5242	0.474
Alpha	S	P681H	HLA-B*14:02	YQTQTNShRR	YQTQTNSPRR	0.5399	0.4724
Alpha	S	P681H	HLA-B*15:01	YQTQTNShRR	YQTQTNSPRR	0.4513	0.5211
Alpha	S	P681H	HLA-B*15:02	YQTQTNShRR	YQTQTNSPRR	0.5582	0.544
Alpha	S	P681H	HLA-B*15:03	YQTQTNShRR	YQTQTNSPRR	0.5666	0.611
Alpha	S	P681H	HLA-B*15:04	YQTQTNShRR	YQTQTNSPRR	0.4583	0.488
Alpha	S	P681H	HLA-B*15:05	YQTQTNShRR	YQTQTNSPRR	0.5025	0.5395
Alpha	S	P681H	HLA-B*15:08	YQTQTNShRR	YQTQTNSPRR	0.4174	0.4522
Alpha	S	P681H	HLA-B*15:10	YQTQTNShRR	YQTQTNSPRR	0.4561	0.4879
Alpha	S	P681H	HLA-B*15:11	YQTQTNShRR	YQTQTNSPRR	0.3961	0.4314
Alpha	S	P681H	HLA-B*15:12	YQTQTNShRR	YQTQTNSPRR	0.4096	0.4725
Alpha	S	P681H	HLA-B*15:13	YQTQTNShRR	YQTQTNSPRR	0.5271	0.5206
Alpha	S	P681H	HLA-B*15:16	YQTQTNShRR	YQTQTNSPRR	0.4653	0.5174
Alpha	S	P681H	HLA-B*15:17	YQTQTNShRR	YQTQTNSPRR	0.5203	0.5249
Alpha	S	P681H	HLA-B*15:18	YQTQTNShRR	YQTQTNSPRR	0.4917	0.4952
Alpha	S	P681H	HLA-B*15:21	YQTQTNShRR	YQTQTNSPRR	0.5315	0.4836
Alpha	S	P681H	HLA-B*15:25	YQTQTNShRR	YQTQTNSPRR	0.5633	0.5329
Alpha	S	P681H	HLA-B*15:27	YQTQTNShRR	YQTQTNSPRR	0.4186	0.4701
Alpha	S	P681H	HLA-B*18:01	YQTQTNShRR	YQTQTNSPRR	0.2617	0.3554
Alpha	S	P681H	HLA-B*18:02	YQTQTNShRR	YQTQTNSPRR	0.2818	0.3396
Alpha	S	P681H	HLA-B*27:02	YQTQTNShRR	YQTQTNSPRR	0.3312	0.3795
Alpha	S	P681H	HLA-B*27:03	YQTQTNShRR	YQTQTNSPRR	0.3063	0.374
Alpha	S	P681H	HLA-B*27:04	YQTQTNShRR	YQTQTNSPRR	0.3524	0.4332
Alpha	S	P681H	HLA-B*27:05	YQTQTNShRR	YQTQTNSPRR	0.3264	0.3875
Alpha	S	P681H	HLA-B*27:06	YQTQTNShRR	YQTQTNSPRR	0.3161	0.4370000000000001
Alpha	S	P681H	HLA-B*27:07	YQTQTNShRR	YQTQTNSPRR	0.2835	0.4651
Alpha	S	P681H	HLA-B*35:01	YQTQTNShRR	YQTQTNSPRR	0.4413	0.5056
Alpha	S	P681H	HLA-B*35:02	YQTQTNShRR	YQTQTNSPRR	0.4224	0.5047
Alpha	S	P681H	HLA-B*35:03	YQTQTNShRR	YQTQTNSPRR	0.4284	0.5178
Alpha	S	P681H	HLA-B*35:04	YQTQTNShRR	YQTQTNSPRR	0.4237	0.5058
Alpha	S	P681H	HLA-B*35:05	YQTQTNShRR	YQTQTNSPRR	0.3947	0.4748
Alpha	S	P681H	HLA-B*35:08	YQTQTNShRR	YQTQTNSPRR	0.3806	0.4431
Alpha	S	P681H	HLA-B*35:12	YQTQTNShRR	YQTQTNSPRR	0.42200000000000004	0.4846
Alpha	S	P681H	HLA-B*35:17	YQTQTNShRR	YQTQTNSPRR	0.395	0.4698
Alpha	S	P681H	HLA-B*35:20	YQTQTNShRR	YQTQTNSPRR	0.4435	0.5255
Alpha	S	P681H	HLA-B*35:30	YQTQTNShRR	YQTQTNSPRR	0.4007	0.488
Alpha	S	P681H	HLA-B*35:31	YQTQTNShRR	YQTQTNSPRR	0.3078	0.4323
Alpha	S	P681H	HLA-B*35:43	YQTQTNShRR	YQTQTNSPRR	0.3782	0.4522
Alpha	S	P681H	HLA-B*37:01	YQTQTNShRR	YQTQTNSPRR	0.2845	0.4027
Alpha	S	P681H	HLA-B*38:01	YQTQTNShRR	YQTQTNSPRR	0.4087	0.4401
Alpha	S	P681H	HLA-B*38:02	YQTQTNShRR	YQTQTNSPRR	0.4326	0.4728
Alpha	S	P681H	HLA-B*39:01	YQTQTNShRR	YQTQTNSPRR	0.4605	0.4792
Alpha	S	P681H	HLA-B*39:02	YQTQTNShRR	YQTQTNSPRR	0.45399999999999996	0.495
Alpha	S	P681H	HLA-B*39:05	YQTQTNShRR	YQTQTNSPRR	0.4395	0.4793
Alpha	S	P681H	HLA-B*39:06	YQTQTNShRR	YQTQTNSPRR	0.4666	0.4916
Alpha	S	P681H	HLA-B*39:08	YQTQTNShRR	YQTQTNSPRR	0.4591	0.5216
Alpha	S	P681H	HLA-B*39:09	YQTQTNShRR	YQTQTNSPRR	0.3859	0.4118
Alpha	S	P681H	HLA-B*39:10	YQTQTNShRR	YQTQTNSPRR	0.3993	0.3958
Alpha	S	P681H	HLA-B*39:11	YQTQTNShRR	YQTQTNSPRR	0.3932	0.4341
Alpha	S	P681H	HLA-B*40:01	YQTQTNShRR	YQTQTNSPRR	0.3736	0.5226
Alpha	S	P681H	HLA-B*40:02	YQTQTNShRR	YQTQTNSPRR	0.2707	0.4269
Alpha	S	P681H	HLA-B*40:03	YQTQTNShRR	YQTQTNSPRR	0.299	0.4324
Alpha	S	P681H	HLA-B*40:04	YQTQTNShRR	YQTQTNSPRR	0.3286	0.4671
Alpha	S	P681H	HLA-B*40:05	YQTQTNShRR	YQTQTNSPRR	0.3359	0.4478
Alpha	S	P681H	HLA-B*40:06	YQTQTNShRR	YQTQTNSPRR	0.3046	0.4325
Alpha	S	P681H	HLA-B*40:08	YQTQTNShRR	YQTQTNSPRR	0.2649	0.3774
Alpha	S	P681H	HLA-B*40:10	YQTQTNShRR	YQTQTNSPRR	0.3202	0.4688
Alpha	S	P681H	HLA-B*41:01	YQTQTNShRR	YQTQTNSPRR	0.3149	0.4084
Alpha	S	P681H	HLA-B*41:02	YQTQTNShRR	YQTQTNSPRR	0.3177	0.4128
Alpha	S	P681H	HLA-B*42:01	YQTQTNShRR	YQTQTNSPRR	0.2076	0.2949
Alpha	S	P681H	HLA-B*42:02	YQTQTNShRR	YQTQTNSPRR	0.2276	0.3142
Alpha	S	P681H	HLA-B*44:02	YQTQTNShRR	YQTQTNSPRR	0.3924	0.4647
Alpha	S	P681H	HLA-B*44:03	YQTQTNShRR	YQTQTNSPRR	0.4252	0.4604
Alpha	S	P681H	HLA-B*44:06	YQTQTNShRR	YQTQTNSPRR	0.4844	0.5378
Alpha	S	P681H	HLA-B*45:01	YQTQTNShRR	YQTQTNSPRR	0.2012	0.2277
Alpha	S	P681H	HLA-B*46:01	YQTQTNShRR	YQTQTNSPRR	0.2293	0.2199
Alpha	S	P681H	HLA-B*47:01	YQTQTNShRR	YQTQTNSPRR	0.5253	0.5689
Alpha	S	P681H	HLA-B*48:01	YQTQTNShRR	YQTQTNSPRR	0.2445	0.396
Alpha	S	P681H	HLA-B*48:03	YQTQTNShRR	YQTQTNSPRR	0.28	0.4201
Alpha	S	P681H	HLA-B*48:04	YQTQTNShRR	YQTQTNSPRR	0.2424	0.4028
Alpha	S	P681H	HLA-B*49:01	YQTQTNShRR	YQTQTNSPRR	0.4298	0.4767
Alpha	S	P681H	HLA-B*50:01	YQTQTNShRR	YQTQTNSPRR	0.3245	0.4035
Alpha	S	P681H	HLA-B*51:01	YQTQTNShRR	YQTQTNSPRR	0.2342	0.3333
Alpha	S	P681H	HLA-B*51:02	YQTQTNShRR	YQTQTNSPRR	0.2732	0.405
Alpha	S	P681H	HLA-B*51:06	YQTQTNShRR	YQTQTNSPRR	0.4134	0.4987
Alpha	S	P681H	HLA-B*51:07	YQTQTNShRR	YQTQTNSPRR	0.2818	0.4149
Alpha	S	P681H	HLA-B*51:08	YQTQTNShRR	YQTQTNSPRR	0.2095	0.3487
Alpha	S	P681H	HLA-B*51:10	YQTQTNShRR	YQTQTNSPRR	0.23199999999999998	0.369
Alpha	S	P681H	HLA-B*52:01	YQTQTNShRR	YQTQTNSPRR	0.2264	0.3227
Alpha	S	P681H	HLA-B*53:01	YQTQTNShRR	YQTQTNSPRR	0.4782	0.5887
Alpha	S	P681H	HLA-B*54:01	YQTQTNShRR	YQTQTNSPRR	0.1763	0.292
Alpha	S	P681H	HLA-B*55:01	YQTQTNShRR	YQTQTNSPRR	0.2972	0.4058
Alpha	S	P681H	HLA-B*55:02	YQTQTNShRR	YQTQTNSPRR	0.3309	0.4344
Alpha	S	P681H	HLA-B*56:01	YQTQTNShRR	YQTQTNSPRR	0.2138	0.3256
Alpha	S	P681H	HLA-B*56:02	YQTQTNShRR	YQTQTNSPRR	0.3445	0.4102
Alpha	S	P681H	HLA-B*56:03	YQTQTNShRR	YQTQTNSPRR	0.3414	0.441
Alpha	S	P681H	HLA-B*56:04	YQTQTNShRR	YQTQTNSPRR	0.3357	0.3973
Alpha	S	P681H	HLA-B*57:01	YQTQTNShRR	YQTQTNSPRR	0.3902	0.5243
Alpha	S	P681H	HLA-B*57:02	YQTQTNShRR	YQTQTNSPRR	0.4186	0.5202
Alpha	S	P681H	HLA-B*57:03	YQTQTNShRR	YQTQTNSPRR	0.4176	0.5394
Alpha	S	P681H	HLA-B*58:01	YQTQTNShRR	YQTQTNSPRR	0.3947	0.5504
Alpha	S	P681H	HLA-B*58:02	YQTQTNShRR	YQTQTNSPRR	0.4259	0.5305
Alpha	S	P681H	HLA-B*67:01	YQTQTNShRR	YQTQTNSPRR	0.2691	0.3137
Alpha	S	P681H	HLA-B*81:01	YQTQTNShRR	YQTQTNSPRR	0.1969	0.311
Alpha	S	P681H	HLA-A*01:01	QTQTNShRRA	QTQTNSPRRA	0.2632	0.4449
Alpha	S	P681H	HLA-A*01:02	QTQTNShRRA	QTQTNSPRRA	0.2022	0.3758
Alpha	S	P681H	HLA-A*01:03	QTQTNShRRA	QTQTNSPRRA	0.3474	0.4973
Alpha	S	P681H	HLA-A*02:01	QTQTNShRRA	QTQTNSPRRA	0.4499	0.5639
Alpha	S	P681H	HLA-A*02:02	QTQTNShRRA	QTQTNSPRRA	0.4985	0.5485
Alpha	S	P681H	HLA-A*02:03	QTQTNShRRA	QTQTNSPRRA	0.5219	0.5735
Alpha	S	P681H	HLA-A*02:04	QTQTNShRRA	QTQTNSPRRA	0.4536	0.5529999999999999
Alpha	S	P681H	HLA-A*02:05	QTQTNShRRA	QTQTNSPRRA	0.5071	0.5555
Alpha	S	P681H	HLA-A*02:06	QTQTNShRRA	QTQTNSPRRA	0.4593	0.5916
Alpha	S	P681H	HLA-A*02:07	QTQTNShRRA	QTQTNSPRRA	0.4221	0.396
Alpha	S	P681H	HLA-A*02:11	QTQTNShRRA	QTQTNSPRRA	0.40299999999999997	0.5059
Alpha	S	P681H	HLA-A*02:13	QTQTNShRRA	QTQTNSPRRA	0.4778	0.5808
Alpha	S	P681H	HLA-A*02:16	QTQTNShRRA	QTQTNSPRRA	0.4234	0.5066
Alpha	S	P681H	HLA-A*02:20	QTQTNShRRA	QTQTNSPRRA	0.4572	0.5937
Alpha	S	P681H	HLA-A*02:22	QTQTNShRRA	QTQTNSPRRA	0.5264	0.6106
Alpha	S	P681H	HLA-A*03:01	QTQTNShRRA	QTQTNSPRRA	0.3852	0.4316
Alpha	S	P681H	HLA-A*03:02	QTQTNShRRA	QTQTNSPRRA	0.3575	0.392
Alpha	S	P681H	HLA-A*11:01	QTQTNShRRA	QTQTNSPRRA	0.3377	0.4283
Alpha	S	P681H	HLA-A*11:02	QTQTNShRRA	QTQTNSPRRA	0.3377	0.4283
Alpha	S	P681H	HLA-A*11:04	QTQTNShRRA	QTQTNSPRRA	0.3267	0.4036
Alpha	S	P681H	HLA-A*23:01	QTQTNShRRA	QTQTNSPRRA	0.263	0.2979
Alpha	S	P681H	HLA-A*24:02	QTQTNShRRA	QTQTNSPRRA	0.2513	0.2422
Alpha	S	P681H	HLA-A*24:03	QTQTNShRRA	QTQTNSPRRA	0.3437	0.3223
Alpha	S	P681H	HLA-A*24:07	QTQTNShRRA	QTQTNSPRRA	0.2313	0.2042
Alpha	S	P681H	HLA-A*24:10	QTQTNShRRA	QTQTNSPRRA	0.3447	0.3163
Alpha	S	P681H	HLA-A*24:14	QTQTNShRRA	QTQTNSPRRA	0.3275	0.3555
Alpha	S	P681H	HLA-A*24:17	QTQTNShRRA	QTQTNSPRRA	0.2753	0.2564
Alpha	S	P681H	HLA-A*24:23	QTQTNShRRA	QTQTNSPRRA	0.3402	0.3234
Alpha	S	P681H	HLA-A*25:01	QTQTNShRRA	QTQTNSPRRA	0.3008	0.381
Alpha	S	P681H	HLA-A*26:01	QTQTNShRRA	QTQTNSPRRA	0.3116	0.4095
Alpha	S	P681H	HLA-A*26:03	QTQTNShRRA	QTQTNSPRRA	0.3641	0.3965
Alpha	S	P681H	HLA-A*29:01	QTQTNShRRA	QTQTNSPRRA	0.3684	0.4049
Alpha	S	P681H	HLA-A*29:02	QTQTNShRRA	QTQTNSPRRA	0.3684	0.4049
Alpha	S	P681H	HLA-A*29:06	QTQTNShRRA	QTQTNSPRRA	0.3684	0.4049
Alpha	S	P681H	HLA-A*30:01	QTQTNShRRA	QTQTNSPRRA	0.4097	0.5245
Alpha	S	P681H	HLA-A*30:02	QTQTNShRRA	QTQTNSPRRA	0.3978	0.5188
Alpha	S	P681H	HLA-A*30:04	QTQTNShRRA	QTQTNSPRRA	0.402	0.4811
Alpha	S	P681H	HLA-A*31:01	QTQTNShRRA	QTQTNSPRRA	0.4341	0.4963
Alpha	S	P681H	HLA-A*31:08	QTQTNShRRA	QTQTNSPRRA	0.3987	0.3794
Alpha	S	P681H	HLA-A*32:01	QTQTNShRRA	QTQTNSPRRA	0.43799999999999994	0.5745
Alpha	S	P681H	HLA-A*32:02	QTQTNShRRA	QTQTNSPRRA	0.4292	0.5548
Alpha	S	P681H	HLA-A*32:03	QTQTNShRRA	QTQTNSPRRA	0.4437	0.6294
Alpha	S	P681H	HLA-A*33:01	QTQTNShRRA	QTQTNSPRRA	0.4245	0.4231
Alpha	S	P681H	HLA-A*33:03	QTQTNShRRA	QTQTNSPRRA	0.3639	0.4105
Alpha	S	P681H	HLA-A*34:01	QTQTNShRRA	QTQTNSPRRA	0.3613	0.4725
Alpha	S	P681H	HLA-A*34:02	QTQTNShRRA	QTQTNSPRRA	0.3177	0.3599
Alpha	S	P681H	HLA-A*36:01	QTQTNShRRA	QTQTNSPRRA	0.3144	0.4929
Alpha	S	P681H	HLA-A*43:01	QTQTNShRRA	QTQTNSPRRA	0.3187	0.3773
Alpha	S	P681H	HLA-A*66:01	QTQTNShRRA	QTQTNSPRRA	0.3946	0.4639
Alpha	S	P681H	HLA-A*68:01	QTQTNShRRA	QTQTNSPRRA	0.4183	0.396
Alpha	S	P681H	HLA-A*68:02	QTQTNShRRA	QTQTNSPRRA	0.5144	0.6048
Alpha	S	P681H	HLA-A*68:03	QTQTNShRRA	QTQTNSPRRA	0.4426	0.4884
Alpha	S	P681H	HLA-A*68:05	QTQTNShRRA	QTQTNSPRRA	0.4574	0.5043
Alpha	S	P681H	HLA-A*68:30	QTQTNShRRA	QTQTNSPRRA	0.4879	0.5502
Alpha	S	P681H	HLA-A*69:01	QTQTNShRRA	QTQTNSPRRA	0.4952	0.6132
Alpha	S	P681H	HLA-A*74:01	QTQTNShRRA	QTQTNSPRRA	0.43	0.5443
Alpha	S	P681H	HLA-A*80:01	QTQTNShRRA	QTQTNSPRRA	0.3373	0.4467
Alpha	S	P681H	HLA-B*07:02	QTQTNShRRA	QTQTNSPRRA	0.2646	0.3447
Alpha	S	P681H	HLA-B*07:05	QTQTNShRRA	QTQTNSPRRA	0.2786	0.3275
Alpha	S	P681H	HLA-B*08:01	QTQTNShRRA	QTQTNSPRRA	0.4112	0.4859
Alpha	S	P681H	HLA-B*13:01	QTQTNShRRA	QTQTNSPRRA	0.2119	0.3182
Alpha	S	P681H	HLA-B*13:02	QTQTNShRRA	QTQTNSPRRA	0.1291	0.2203
Alpha	S	P681H	HLA-B*14:01	QTQTNShRRA	QTQTNSPRRA	0.4209	0.5564
Alpha	S	P681H	HLA-B*14:02	QTQTNShRRA	QTQTNSPRRA	0.4139	0.5226
Alpha	S	P681H	HLA-B*15:01	QTQTNShRRA	QTQTNSPRRA	0.3862	0.466
Alpha	S	P681H	HLA-B*15:02	QTQTNShRRA	QTQTNSPRRA	0.413	0.5217
Alpha	S	P681H	HLA-B*15:03	QTQTNShRRA	QTQTNSPRRA	0.41600000000000004	0.5001
Alpha	S	P681H	HLA-B*15:04	QTQTNShRRA	QTQTNSPRRA	0.3442	0.4197
Alpha	S	P681H	HLA-B*15:05	QTQTNShRRA	QTQTNSPRRA	0.4122	0.484
Alpha	S	P681H	HLA-B*15:08	QTQTNShRRA	QTQTNSPRRA	0.3467	0.4424
Alpha	S	P681H	HLA-B*15:10	QTQTNShRRA	QTQTNSPRRA	0.3955	0.5039
Alpha	S	P681H	HLA-B*15:11	QTQTNShRRA	QTQTNSPRRA	0.3394	0.4332
Alpha	S	P681H	HLA-B*15:12	QTQTNShRRA	QTQTNSPRRA	0.3543	0.4319
Alpha	S	P681H	HLA-B*15:13	QTQTNShRRA	QTQTNSPRRA	0.3986	0.5127
Alpha	S	P681H	HLA-B*15:16	QTQTNShRRA	QTQTNSPRRA	0.3905	0.5132
Alpha	S	P681H	HLA-B*15:17	QTQTNShRRA	QTQTNSPRRA	0.41600000000000004	0.5353
Alpha	S	P681H	HLA-B*15:18	QTQTNShRRA	QTQTNSPRRA	0.4225	0.5213
Alpha	S	P681H	HLA-B*15:21	QTQTNShRRA	QTQTNSPRRA	0.4138	0.5362
Alpha	S	P681H	HLA-B*15:25	QTQTNShRRA	QTQTNSPRRA	0.4217	0.5154
Alpha	S	P681H	HLA-B*15:27	QTQTNShRRA	QTQTNSPRRA	0.3868	0.4693
Alpha	S	P681H	HLA-B*18:01	QTQTNShRRA	QTQTNSPRRA	0.32299999999999995	0.3161
Alpha	S	P681H	HLA-B*18:02	QTQTNShRRA	QTQTNSPRRA	0.3645	0.2326
Alpha	S	P681H	HLA-B*27:02	QTQTNShRRA	QTQTNSPRRA	0.2671	0.2687
Alpha	S	P681H	HLA-B*27:03	QTQTNShRRA	QTQTNSPRRA	0.2655	0.2864
Alpha	S	P681H	HLA-B*27:04	QTQTNShRRA	QTQTNSPRRA	0.3123	0.34600000000000003
Alpha	S	P681H	HLA-B*27:05	QTQTNShRRA	QTQTNSPRRA	0.2655	0.29100000000000004
Alpha	S	P681H	HLA-B*27:06	QTQTNShRRA	QTQTNSPRRA	0.3046	0.3573
Alpha	S	P681H	HLA-B*27:07	QTQTNShRRA	QTQTNSPRRA	0.305	0.2936
Alpha	S	P681H	HLA-B*35:01	QTQTNShRRA	QTQTNSPRRA	0.3562	0.4187
Alpha	S	P681H	HLA-B*35:02	QTQTNShRRA	QTQTNSPRRA	0.3391	0.408
Alpha	S	P681H	HLA-B*35:03	QTQTNShRRA	QTQTNSPRRA	0.3869	0.4693
Alpha	S	P681H	HLA-B*35:04	QTQTNShRRA	QTQTNSPRRA	0.34299999999999997	0.4096
Alpha	S	P681H	HLA-B*35:05	QTQTNShRRA	QTQTNSPRRA	0.2999	0.3527
Alpha	S	P681H	HLA-B*35:08	QTQTNShRRA	QTQTNSPRRA	0.3227	0.3691
Alpha	S	P681H	HLA-B*35:12	QTQTNShRRA	QTQTNSPRRA	0.3372	0.4199
Alpha	S	P681H	HLA-B*35:17	QTQTNShRRA	QTQTNSPRRA	0.2995	0.3593
Alpha	S	P681H	HLA-B*35:20	QTQTNShRRA	QTQTNSPRRA	0.4161	0.4559
Alpha	S	P681H	HLA-B*35:30	QTQTNShRRA	QTQTNSPRRA	0.31	0.3673
Alpha	S	P681H	HLA-B*35:31	QTQTNShRRA	QTQTNSPRRA	0.3494	0.4103
Alpha	S	P681H	HLA-B*35:43	QTQTNShRRA	QTQTNSPRRA	0.3197	0.3822
Alpha	S	P681H	HLA-B*37:01	QTQTNShRRA	QTQTNSPRRA	0.3968	0.364
Alpha	S	P681H	HLA-B*38:01	QTQTNShRRA	QTQTNSPRRA	0.3124	0.4397
Alpha	S	P681H	HLA-B*38:02	QTQTNShRRA	QTQTNSPRRA	0.3587	0.4881
Alpha	S	P681H	HLA-B*39:01	QTQTNShRRA	QTQTNSPRRA	0.3901	0.5804
Alpha	S	P681H	HLA-B*39:02	QTQTNShRRA	QTQTNSPRRA	0.3662	0.4864
Alpha	S	P681H	HLA-B*39:05	QTQTNShRRA	QTQTNSPRRA	0.3706	0.5205
Alpha	S	P681H	HLA-B*39:06	QTQTNShRRA	QTQTNSPRRA	0.3782	0.5595
Alpha	S	P681H	HLA-B*39:08	QTQTNShRRA	QTQTNSPRRA	0.3605	0.4586
Alpha	S	P681H	HLA-B*39:09	QTQTNShRRA	QTQTNSPRRA	0.3869	0.5254
Alpha	S	P681H	HLA-B*39:10	QTQTNShRRA	QTQTNSPRRA	0.3301	0.4912
Alpha	S	P681H	HLA-B*39:11	QTQTNShRRA	QTQTNSPRRA	0.3448	0.5201
Alpha	S	P681H	HLA-B*40:01	QTQTNShRRA	QTQTNSPRRA	0.4017	0.3948
Alpha	S	P681H	HLA-B*40:02	QTQTNShRRA	QTQTNSPRRA	0.3282	0.3905
Alpha	S	P681H	HLA-B*40:03	QTQTNShRRA	QTQTNSPRRA	0.27899999999999997	0.3389
Alpha	S	P681H	HLA-B*40:04	QTQTNShRRA	QTQTNSPRRA	0.3385	0.3825
Alpha	S	P681H	HLA-B*40:05	QTQTNShRRA	QTQTNSPRRA	0.3935	0.4679
Alpha	S	P681H	HLA-B*40:06	QTQTNShRRA	QTQTNSPRRA	0.2912	0.3212
Alpha	S	P681H	HLA-B*40:08	QTQTNShRRA	QTQTNSPRRA	0.349	0.4348
Alpha	S	P681H	HLA-B*40:10	QTQTNShRRA	QTQTNSPRRA	0.3751	0.4118
Alpha	S	P681H	HLA-B*41:01	QTQTNShRRA	QTQTNSPRRA	0.4931	0.4356
Alpha	S	P681H	HLA-B*41:02	QTQTNShRRA	QTQTNSPRRA	0.4721	0.4892
Alpha	S	P681H	HLA-B*42:01	QTQTNShRRA	QTQTNSPRRA	0.4447	0.4273
Alpha	S	P681H	HLA-B*42:02	QTQTNShRRA	QTQTNSPRRA	0.40700000000000003	0.395
Alpha	S	P681H	HLA-B*44:02	QTQTNShRRA	QTQTNSPRRA	0.39899999999999997	0.4808
Alpha	S	P681H	HLA-B*44:03	QTQTNShRRA	QTQTNSPRRA	0.3532	0.4613
Alpha	S	P681H	HLA-B*44:06	QTQTNShRRA	QTQTNSPRRA	0.40299999999999997	0.4536
Alpha	S	P681H	HLA-B*45:01	QTQTNShRRA	QTQTNSPRRA	0.4270000000000001	0.4457
Alpha	S	P681H	HLA-B*46:01	QTQTNShRRA	QTQTNSPRRA	0.1336	0.1718
Alpha	S	P681H	HLA-B*47:01	QTQTNShRRA	QTQTNSPRRA	0.445	0.4901
Alpha	S	P681H	HLA-B*48:01	QTQTNShRRA	QTQTNSPRRA	0.2806	0.2726
Alpha	S	P681H	HLA-B*48:03	QTQTNShRRA	QTQTNSPRRA	0.3373	0.3489
Alpha	S	P681H	HLA-B*48:04	QTQTNShRRA	QTQTNSPRRA	0.2679	0.2679
Alpha	S	P681H	HLA-B*49:01	QTQTNShRRA	QTQTNSPRRA	0.3233	0.3483
Alpha	S	P681H	HLA-B*50:01	QTQTNShRRA	QTQTNSPRRA	0.4075	0.4827
Alpha	S	P681H	HLA-B*51:01	QTQTNShRRA	QTQTNSPRRA	0.2344	0.3713
Alpha	S	P681H	HLA-B*51:02	QTQTNShRRA	QTQTNSPRRA	0.2275	0.3652
Alpha	S	P681H	HLA-B*51:06	QTQTNShRRA	QTQTNSPRRA	0.2989	0.4223
Alpha	S	P681H	HLA-B*51:07	QTQTNShRRA	QTQTNSPRRA	0.2994	0.3777
Alpha	S	P681H	HLA-B*51:08	QTQTNShRRA	QTQTNSPRRA	0.3379	0.3199
Alpha	S	P681H	HLA-B*51:10	QTQTNShRRA	QTQTNSPRRA	0.3317	0.3696
Alpha	S	P681H	HLA-B*52:01	QTQTNShRRA	QTQTNSPRRA	0.2136	0.2743
Alpha	S	P681H	HLA-B*53:01	QTQTNShRRA	QTQTNSPRRA	0.401	0.4562
Alpha	S	P681H	HLA-B*54:01	QTQTNShRRA	QTQTNSPRRA	0.3652	0.3266
Alpha	S	P681H	HLA-B*55:01	QTQTNShRRA	QTQTNSPRRA	0.3783	0.4165
Alpha	S	P681H	HLA-B*55:02	QTQTNShRRA	QTQTNSPRRA	0.4581	0.4709
Alpha	S	P681H	HLA-B*56:01	QTQTNShRRA	QTQTNSPRRA	0.3719	0.4112
Alpha	S	P681H	HLA-B*56:02	QTQTNShRRA	QTQTNSPRRA	0.4428	0.4855
Alpha	S	P681H	HLA-B*56:03	QTQTNShRRA	QTQTNSPRRA	0.3531	0.4032
Alpha	S	P681H	HLA-B*56:04	QTQTNShRRA	QTQTNSPRRA	0.4357	0.4935
Alpha	S	P681H	HLA-B*57:01	QTQTNShRRA	QTQTNSPRRA	0.3546	0.5321
Alpha	S	P681H	HLA-B*57:02	QTQTNShRRA	QTQTNSPRRA	0.4243	0.5089
Alpha	S	P681H	HLA-B*57:03	QTQTNShRRA	QTQTNSPRRA	0.4099	0.5262
Alpha	S	P681H	HLA-B*58:01	QTQTNShRRA	QTQTNSPRRA	0.3771	0.6088
Alpha	S	P681H	HLA-B*58:02	QTQTNShRRA	QTQTNSPRRA	0.375	0.5798
Alpha	S	P681H	HLA-B*67:01	QTQTNShRRA	QTQTNSPRRA	0.3207	0.4078
Alpha	S	P681H	HLA-B*81:01	QTQTNShRRA	QTQTNSPRRA	0.2603	0.1918
Alpha	S	P681H	HLA-A*01:01	TQTNShRRAR	TQTNSPRRAR	0.1149	0.4778
Alpha	S	P681H	HLA-A*01:02	TQTNShRRAR	TQTNSPRRAR	0.1511	0.3876
Alpha	S	P681H	HLA-A*01:03	TQTNShRRAR	TQTNSPRRAR	0.1833	0.5035
Alpha	S	P681H	HLA-A*02:01	TQTNShRRAR	TQTNSPRRAR	0.3069	0.4567
Alpha	S	P681H	HLA-A*02:02	TQTNShRRAR	TQTNSPRRAR	0.2953	0.4436
Alpha	S	P681H	HLA-A*02:03	TQTNShRRAR	TQTNSPRRAR	0.3643	0.4984
Alpha	S	P681H	HLA-A*02:04	TQTNShRRAR	TQTNSPRRAR	0.3098	0.5215
Alpha	S	P681H	HLA-A*02:05	TQTNShRRAR	TQTNSPRRAR	0.3048	0.47
Alpha	S	P681H	HLA-A*02:06	TQTNShRRAR	TQTNSPRRAR	0.3077	0.4764
Alpha	S	P681H	HLA-A*02:07	TQTNShRRAR	TQTNSPRRAR	0.2555	0.3324
Alpha	S	P681H	HLA-A*02:11	TQTNShRRAR	TQTNSPRRAR	0.4164	0.5255
Alpha	S	P681H	HLA-A*02:13	TQTNShRRAR	TQTNSPRRAR	0.3231	0.4687
Alpha	S	P681H	HLA-A*02:16	TQTNShRRAR	TQTNSPRRAR	0.2798	0.4427
Alpha	S	P681H	HLA-A*02:20	TQTNShRRAR	TQTNSPRRAR	0.3424	0.4365
Alpha	S	P681H	HLA-A*02:22	TQTNShRRAR	TQTNSPRRAR	0.3448	0.4871
Alpha	S	P681H	HLA-A*03:01	TQTNShRRAR	TQTNSPRRAR	0.3495	0.5215
Alpha	S	P681H	HLA-A*03:02	TQTNShRRAR	TQTNSPRRAR	0.3295	0.5044
Alpha	S	P681H	HLA-A*11:01	TQTNShRRAR	TQTNSPRRAR	0.249	0.4919
Alpha	S	P681H	HLA-A*11:02	TQTNShRRAR	TQTNSPRRAR	0.249	0.4919
Alpha	S	P681H	HLA-A*11:04	TQTNShRRAR	TQTNSPRRAR	0.2639	0.4929
Alpha	S	P681H	HLA-A*23:01	TQTNShRRAR	TQTNSPRRAR	0.0945	0.2776
Alpha	S	P681H	HLA-A*24:02	TQTNShRRAR	TQTNSPRRAR	0.1217	0.2853
Alpha	S	P681H	HLA-A*24:03	TQTNShRRAR	TQTNSPRRAR	0.1913	0.3542
Alpha	S	P681H	HLA-A*24:07	TQTNShRRAR	TQTNSPRRAR	0.1036	0.2877
Alpha	S	P681H	HLA-A*24:10	TQTNShRRAR	TQTNSPRRAR	0.1833	0.3032
Alpha	S	P681H	HLA-A*24:14	TQTNShRRAR	TQTNSPRRAR	0.1813	0.365
Alpha	S	P681H	HLA-A*24:17	TQTNShRRAR	TQTNSPRRAR	0.1603	0.3279
Alpha	S	P681H	HLA-A*24:23	TQTNShRRAR	TQTNSPRRAR	0.1931	0.3495
Alpha	S	P681H	HLA-A*25:01	TQTNShRRAR	TQTNSPRRAR	0.2216	0.4212
Alpha	S	P681H	HLA-A*26:01	TQTNShRRAR	TQTNSPRRAR	0.2514	0.4074
Alpha	S	P681H	HLA-A*26:03	TQTNShRRAR	TQTNSPRRAR	0.3002	0.4936
Alpha	S	P681H	HLA-A*29:01	TQTNShRRAR	TQTNSPRRAR	0.2866	0.433
Alpha	S	P681H	HLA-A*29:02	TQTNShRRAR	TQTNSPRRAR	0.2866	0.433
Alpha	S	P681H	HLA-A*29:06	TQTNShRRAR	TQTNSPRRAR	0.2866	0.433
Alpha	S	P681H	HLA-A*30:01	TQTNShRRAR	TQTNSPRRAR	0.18600000000000005	0.44
Alpha	S	P681H	HLA-A*30:02	TQTNShRRAR	TQTNSPRRAR	0.1957	0.4267
Alpha	S	P681H	HLA-A*30:04	TQTNShRRAR	TQTNSPRRAR	0.2281	0.4148
Alpha	S	P681H	HLA-A*31:01	TQTNShRRAR	TQTNSPRRAR	0.3788	0.6504
Alpha	S	P681H	HLA-A*31:08	TQTNShRRAR	TQTNSPRRAR	0.2353	0.5092
Alpha	S	P681H	HLA-A*32:01	TQTNShRRAR	TQTNSPRRAR	0.2923	0.5669
Alpha	S	P681H	HLA-A*32:02	TQTNShRRAR	TQTNSPRRAR	0.3119	0.5492
Alpha	S	P681H	HLA-A*32:03	TQTNShRRAR	TQTNSPRRAR	0.2891	0.6193
Alpha	S	P681H	HLA-A*33:01	TQTNShRRAR	TQTNSPRRAR	0.4641	0.6389
Alpha	S	P681H	HLA-A*33:03	TQTNShRRAR	TQTNSPRRAR	0.3528	0.5475
Alpha	S	P681H	HLA-A*34:01	TQTNShRRAR	TQTNSPRRAR	0.3719	0.5645
Alpha	S	P681H	HLA-A*34:02	TQTNShRRAR	TQTNSPRRAR	0.2545	0.5111
Alpha	S	P681H	HLA-A*36:01	TQTNShRRAR	TQTNSPRRAR	0.1439	0.4359
Alpha	S	P681H	HLA-A*43:01	TQTNShRRAR	TQTNSPRRAR	0.315	0.4607
Alpha	S	P681H	HLA-A*66:01	TQTNShRRAR	TQTNSPRRAR	0.2874	0.4803
Alpha	S	P681H	HLA-A*68:01	TQTNShRRAR	TQTNSPRRAR	0.3597	0.5171
Alpha	S	P681H	HLA-A*68:02	TQTNShRRAR	TQTNSPRRAR	0.2917	0.345
Alpha	S	P681H	HLA-A*68:03	TQTNShRRAR	TQTNSPRRAR	0.4303	0.6305
Alpha	S	P681H	HLA-A*68:05	TQTNShRRAR	TQTNSPRRAR	0.3986	0.5677
Alpha	S	P681H	HLA-A*68:30	TQTNShRRAR	TQTNSPRRAR	0.4185	0.6051
Alpha	S	P681H	HLA-A*69:01	TQTNShRRAR	TQTNSPRRAR	0.2924	0.40399999999999997
Alpha	S	P681H	HLA-A*74:01	TQTNShRRAR	TQTNSPRRAR	0.42	0.6564
Alpha	S	P681H	HLA-A*80:01	TQTNShRRAR	TQTNSPRRAR	0.2076	0.4391
Alpha	S	P681H	HLA-B*07:02	TQTNShRRAR	TQTNSPRRAR	0.22699999999999998	0.375
Alpha	S	P681H	HLA-B*07:05	TQTNShRRAR	TQTNSPRRAR	0.2298	0.3829
Alpha	S	P681H	HLA-B*08:01	TQTNShRRAR	TQTNSPRRAR	0.3115	0.4452
Alpha	S	P681H	HLA-B*13:01	TQTNShRRAR	TQTNSPRRAR	0.3038	0.3877
Alpha	S	P681H	HLA-B*13:02	TQTNShRRAR	TQTNSPRRAR	0.2554	0.3104
Alpha	S	P681H	HLA-B*14:01	TQTNShRRAR	TQTNSPRRAR	0.3856	0.5567
Alpha	S	P681H	HLA-B*14:02	TQTNShRRAR	TQTNSPRRAR	0.3888	0.5481
Alpha	S	P681H	HLA-B*15:01	TQTNShRRAR	TQTNSPRRAR	0.3487	0.4364
Alpha	S	P681H	HLA-B*15:02	TQTNShRRAR	TQTNSPRRAR	0.3868	0.47200000000000003
Alpha	S	P681H	HLA-B*15:03	TQTNShRRAR	TQTNSPRRAR	0.4358	0.5054
Alpha	S	P681H	HLA-B*15:04	TQTNShRRAR	TQTNSPRRAR	0.3581	0.4284
Alpha	S	P681H	HLA-B*15:05	TQTNShRRAR	TQTNSPRRAR	0.35600000000000004	0.426
Alpha	S	P681H	HLA-B*15:08	TQTNShRRAR	TQTNSPRRAR	0.3277	0.4006
Alpha	S	P681H	HLA-B*15:10	TQTNShRRAR	TQTNSPRRAR	0.3938	0.447
Alpha	S	P681H	HLA-B*15:11	TQTNShRRAR	TQTNSPRRAR	0.2897	0.3858
Alpha	S	P681H	HLA-B*15:12	TQTNShRRAR	TQTNSPRRAR	0.2983	0.4028
Alpha	S	P681H	HLA-B*15:13	TQTNShRRAR	TQTNSPRRAR	0.3268	0.4295
Alpha	S	P681H	HLA-B*15:16	TQTNShRRAR	TQTNSPRRAR	0.3588	0.4643
Alpha	S	P681H	HLA-B*15:17	TQTNShRRAR	TQTNSPRRAR	0.3428	0.4762
Alpha	S	P681H	HLA-B*15:18	TQTNShRRAR	TQTNSPRRAR	0.3922	0.4422
Alpha	S	P681H	HLA-B*15:21	TQTNShRRAR	TQTNSPRRAR	0.3702	0.4435
Alpha	S	P681H	HLA-B*15:25	TQTNShRRAR	TQTNSPRRAR	0.3656	0.4522
Alpha	S	P681H	HLA-B*15:27	TQTNShRRAR	TQTNSPRRAR	0.3484	0.4053
Alpha	S	P681H	HLA-B*18:01	TQTNShRRAR	TQTNSPRRAR	0.2663	0.3294
Alpha	S	P681H	HLA-B*18:02	TQTNShRRAR	TQTNSPRRAR	0.2446	0.3007
Alpha	S	P681H	HLA-B*27:02	TQTNShRRAR	TQTNSPRRAR	0.2512	0.3967
Alpha	S	P681H	HLA-B*27:03	TQTNShRRAR	TQTNSPRRAR	0.2602	0.3934
Alpha	S	P681H	HLA-B*27:04	TQTNShRRAR	TQTNSPRRAR	0.3074	0.4327
Alpha	S	P681H	HLA-B*27:05	TQTNShRRAR	TQTNSPRRAR	0.2672	0.3979
Alpha	S	P681H	HLA-B*27:06	TQTNShRRAR	TQTNSPRRAR	0.3188	0.4259
Alpha	S	P681H	HLA-B*27:07	TQTNShRRAR	TQTNSPRRAR	0.2949	0.4172
Alpha	S	P681H	HLA-B*35:01	TQTNShRRAR	TQTNSPRRAR	0.3377	0.4373
Alpha	S	P681H	HLA-B*35:02	TQTNShRRAR	TQTNSPRRAR	0.3488	0.4707
Alpha	S	P681H	HLA-B*35:03	TQTNShRRAR	TQTNSPRRAR	0.3393	0.4597
Alpha	S	P681H	HLA-B*35:04	TQTNShRRAR	TQTNSPRRAR	0.3444	0.4704
Alpha	S	P681H	HLA-B*35:05	TQTNShRRAR	TQTNSPRRAR	0.315	0.4193
Alpha	S	P681H	HLA-B*35:08	TQTNShRRAR	TQTNSPRRAR	0.3412	0.4148
Alpha	S	P681H	HLA-B*35:12	TQTNShRRAR	TQTNSPRRAR	0.3437	0.4508
Alpha	S	P681H	HLA-B*35:17	TQTNShRRAR	TQTNSPRRAR	0.3301	0.3967
Alpha	S	P681H	HLA-B*35:20	TQTNShRRAR	TQTNSPRRAR	0.3517	0.4526
Alpha	S	P681H	HLA-B*35:30	TQTNShRRAR	TQTNSPRRAR	0.3286	0.4268
Alpha	S	P681H	HLA-B*35:31	TQTNShRRAR	TQTNSPRRAR	0.2925	0.4148
Alpha	S	P681H	HLA-B*35:43	TQTNShRRAR	TQTNSPRRAR	0.3293	0.3871
Alpha	S	P681H	HLA-B*37:01	TQTNShRRAR	TQTNSPRRAR	0.3961	0.4059
Alpha	S	P681H	HLA-B*38:01	TQTNShRRAR	TQTNSPRRAR	0.2678	0.4305
Alpha	S	P681H	HLA-B*38:02	TQTNShRRAR	TQTNSPRRAR	0.2957	0.4548
Alpha	S	P681H	HLA-B*39:01	TQTNShRRAR	TQTNSPRRAR	0.3388	0.5439
Alpha	S	P681H	HLA-B*39:02	TQTNShRRAR	TQTNSPRRAR	0.2889	0.4799
Alpha	S	P681H	HLA-B*39:05	TQTNShRRAR	TQTNSPRRAR	0.3377	0.5006
Alpha	S	P681H	HLA-B*39:06	TQTNShRRAR	TQTNSPRRAR	0.3473	0.5381
Alpha	S	P681H	HLA-B*39:08	TQTNShRRAR	TQTNSPRRAR	0.3875	0.5233
Alpha	S	P681H	HLA-B*39:09	TQTNShRRAR	TQTNSPRRAR	0.3571	0.4966
Alpha	S	P681H	HLA-B*39:10	TQTNShRRAR	TQTNSPRRAR	0.2702	0.4808
Alpha	S	P681H	HLA-B*39:11	TQTNShRRAR	TQTNSPRRAR	0.3394	0.4729
Alpha	S	P681H	HLA-B*40:01	TQTNShRRAR	TQTNSPRRAR	0.3965	0.4921
Alpha	S	P681H	HLA-B*40:02	TQTNShRRAR	TQTNSPRRAR	0.2394	0.3726
Alpha	S	P681H	HLA-B*40:03	TQTNShRRAR	TQTNSPRRAR	0.2801	0.3779
Alpha	S	P681H	HLA-B*40:04	TQTNShRRAR	TQTNSPRRAR	0.3048	0.4247
Alpha	S	P681H	HLA-B*40:05	TQTNShRRAR	TQTNSPRRAR	0.3099	0.4788
Alpha	S	P681H	HLA-B*40:06	TQTNShRRAR	TQTNSPRRAR	0.2526	0.3783
Alpha	S	P681H	HLA-B*40:08	TQTNShRRAR	TQTNSPRRAR	0.2595	0.4115
Alpha	S	P681H	HLA-B*40:10	TQTNShRRAR	TQTNSPRRAR	0.3442	0.457
Alpha	S	P681H	HLA-B*41:01	TQTNShRRAR	TQTNSPRRAR	0.3253	0.3981
Alpha	S	P681H	HLA-B*41:02	TQTNShRRAR	TQTNSPRRAR	0.34299999999999997	0.4320000000000001
Alpha	S	P681H	HLA-B*42:01	TQTNShRRAR	TQTNSPRRAR	0.2458	0.4352
Alpha	S	P681H	HLA-B*42:02	TQTNShRRAR	TQTNSPRRAR	0.2468	0.4037
Alpha	S	P681H	HLA-B*44:02	TQTNShRRAR	TQTNSPRRAR	0.3662	0.5088
Alpha	S	P681H	HLA-B*44:03	TQTNShRRAR	TQTNSPRRAR	0.3512	0.4724
Alpha	S	P681H	HLA-B*44:06	TQTNShRRAR	TQTNSPRRAR	0.3405	0.4685
Alpha	S	P681H	HLA-B*45:01	TQTNShRRAR	TQTNSPRRAR	0.2257	0.2876
Alpha	S	P681H	HLA-B*46:01	TQTNShRRAR	TQTNSPRRAR	0.0303	0.2053
Alpha	S	P681H	HLA-B*47:01	TQTNShRRAR	TQTNSPRRAR	0.3604	0.5018
Alpha	S	P681H	HLA-B*48:01	TQTNShRRAR	TQTNSPRRAR	0.2966	0.3806
Alpha	S	P681H	HLA-B*48:03	TQTNShRRAR	TQTNSPRRAR	0.3302	0.4176
Alpha	S	P681H	HLA-B*48:04	TQTNShRRAR	TQTNSPRRAR	0.2947	0.3765
Alpha	S	P681H	HLA-B*49:01	TQTNShRRAR	TQTNSPRRAR	0.3174	0.4346
Alpha	S	P681H	HLA-B*50:01	TQTNShRRAR	TQTNSPRRAR	0.2962	0.4314
Alpha	S	P681H	HLA-B*51:01	TQTNShRRAR	TQTNSPRRAR	0.2115	0.215
Alpha	S	P681H	HLA-B*51:02	TQTNShRRAR	TQTNSPRRAR	0.2408	0.2647
Alpha	S	P681H	HLA-B*51:06	TQTNShRRAR	TQTNSPRRAR	0.3476	0.395
Alpha	S	P681H	HLA-B*51:07	TQTNShRRAR	TQTNSPRRAR	0.2678	0.2591
Alpha	S	P681H	HLA-B*51:08	TQTNShRRAR	TQTNSPRRAR	0.2048	0.2272
Alpha	S	P681H	HLA-B*51:10	TQTNShRRAR	TQTNSPRRAR	0.2206	0.2702
Alpha	S	P681H	HLA-B*52:01	TQTNShRRAR	TQTNSPRRAR	0.2397	0.2569
Alpha	S	P681H	HLA-B*53:01	TQTNShRRAR	TQTNSPRRAR	0.3301	0.455
Alpha	S	P681H	HLA-B*54:01	TQTNShRRAR	TQTNSPRRAR	0.1481	0.2168
Alpha	S	P681H	HLA-B*55:01	TQTNShRRAR	TQTNSPRRAR	0.2917	0.3707
Alpha	S	P681H	HLA-B*55:02	TQTNShRRAR	TQTNSPRRAR	0.2638	0.3585
Alpha	S	P681H	HLA-B*56:01	TQTNShRRAR	TQTNSPRRAR	0.2121	0.2559
Alpha	S	P681H	HLA-B*56:02	TQTNShRRAR	TQTNSPRRAR	0.3063	0.4012
Alpha	S	P681H	HLA-B*56:03	TQTNShRRAR	TQTNSPRRAR	0.2956	0.4315
Alpha	S	P681H	HLA-B*56:04	TQTNShRRAR	TQTNSPRRAR	0.3006	0.4179
Alpha	S	P681H	HLA-B*57:01	TQTNShRRAR	TQTNSPRRAR	0.3071	0.4574
Alpha	S	P681H	HLA-B*57:02	TQTNShRRAR	TQTNSPRRAR	0.3186	0.45299999999999996
Alpha	S	P681H	HLA-B*57:03	TQTNShRRAR	TQTNSPRRAR	0.3301	0.4763
Alpha	S	P681H	HLA-B*58:01	TQTNShRRAR	TQTNSPRRAR	0.3698	0.5217
Alpha	S	P681H	HLA-B*58:02	TQTNShRRAR	TQTNSPRRAR	0.3622	0.4777
Alpha	S	P681H	HLA-B*67:01	TQTNShRRAR	TQTNSPRRAR	0.2226	0.3488
Alpha	S	P681H	HLA-B*81:01	TQTNShRRAR	TQTNSPRRAR	0.27699999999999997	0.3439
Alpha	S	P681H	HLA-A*01:01	QTNShRRARS	QTNSPRRARS	0.1507	0.3036
Alpha	S	P681H	HLA-A*01:02	QTNShRRARS	QTNSPRRARS	0.0161	0.1777
Alpha	S	P681H	HLA-A*01:03	QTNShRRARS	QTNSPRRARS	0.2066	0.3223
Alpha	S	P681H	HLA-A*02:01	QTNShRRARS	QTNSPRRARS	0.2056	0.23800000000000002
Alpha	S	P681H	HLA-A*02:02	QTNShRRARS	QTNSPRRARS	0.2584	0.3042
Alpha	S	P681H	HLA-A*02:03	QTNShRRARS	QTNSPRRARS	0.2731	0.3154
Alpha	S	P681H	HLA-A*02:04	QTNShRRARS	QTNSPRRARS	0.22399999999999998	0.2807
Alpha	S	P681H	HLA-A*02:05	QTNShRRARS	QTNSPRRARS	0.3127	0.2669
Alpha	S	P681H	HLA-A*02:06	QTNShRRARS	QTNSPRRARS	0.349	0.214
Alpha	S	P681H	HLA-A*02:07	QTNShRRARS	QTNSPRRARS	0.2319	0.2983
Alpha	S	P681H	HLA-A*02:11	QTNShRRARS	QTNSPRRARS	0.2567	0.2439
Alpha	S	P681H	HLA-A*02:13	QTNShRRARS	QTNSPRRARS	0.1799	0.2779
Alpha	S	P681H	HLA-A*02:16	QTNShRRARS	QTNSPRRARS	0.1774	0.2534
Alpha	S	P681H	HLA-A*02:20	QTNShRRARS	QTNSPRRARS	0.311	0.2849
Alpha	S	P681H	HLA-A*02:22	QTNShRRARS	QTNSPRRARS	0.3068	0.335
Alpha	S	P681H	HLA-A*03:01	QTNShRRARS	QTNSPRRARS	0.2309	0.2985
Alpha	S	P681H	HLA-A*03:02	QTNShRRARS	QTNSPRRARS	0.1372	0.2481
Alpha	S	P681H	HLA-A*11:01	QTNShRRARS	QTNSPRRARS	0.0736	0.1634
Alpha	S	P681H	HLA-A*11:02	QTNShRRARS	QTNSPRRARS	0.0736	0.1634
Alpha	S	P681H	HLA-A*11:04	QTNShRRARS	QTNSPRRARS	0.0843	0.1696
Alpha	S	P681H	HLA-A*23:01	QTNShRRARS	QTNSPRRARS	0.0101	0.0
Alpha	S	P681H	HLA-A*24:02	QTNShRRARS	QTNSPRRARS	0.0	0.0867
Alpha	S	P681H	HLA-A*24:03	QTNShRRARS	QTNSPRRARS	0.011000000000000001	0.1233
Alpha	S	P681H	HLA-A*24:07	QTNShRRARS	QTNSPRRARS	0.0066	0.1067
Alpha	S	P681H	HLA-A*24:10	QTNShRRARS	QTNSPRRARS	0.0229	0.0977
Alpha	S	P681H	HLA-A*24:14	QTNShRRARS	QTNSPRRARS	0.0359	0.1275
Alpha	S	P681H	HLA-A*24:17	QTNShRRARS	QTNSPRRARS	0.0	0.0725
Alpha	S	P681H	HLA-A*24:23	QTNShRRARS	QTNSPRRARS	0.0227	0.1134
Alpha	S	P681H	HLA-A*25:01	QTNShRRARS	QTNSPRRARS	0.1288	0.2159
Alpha	S	P681H	HLA-A*26:01	QTNShRRARS	QTNSPRRARS	0.1136	0.2147
Alpha	S	P681H	HLA-A*26:03	QTNShRRARS	QTNSPRRARS	0.2378	0.2869
Alpha	S	P681H	HLA-A*29:01	QTNShRRARS	QTNSPRRARS	0.1364	0.2108
Alpha	S	P681H	HLA-A*29:02	QTNShRRARS	QTNSPRRARS	0.1364	0.2108
Alpha	S	P681H	HLA-A*29:06	QTNShRRARS	QTNSPRRARS	0.1364	0.2108
Alpha	S	P681H	HLA-A*30:01	QTNShRRARS	QTNSPRRARS	0.262	0.1936
Alpha	S	P681H	HLA-A*30:02	QTNShRRARS	QTNSPRRARS	0.2335	0.2142
Alpha	S	P681H	HLA-A*30:04	QTNShRRARS	QTNSPRRARS	0.2612	0.262
Alpha	S	P681H	HLA-A*31:01	QTNShRRARS	QTNSPRRARS	0.5524	0.2214
Alpha	S	P681H	HLA-A*31:08	QTNShRRARS	QTNSPRRARS	0.1582	0.122
Alpha	S	P681H	HLA-A*32:01	QTNShRRARS	QTNSPRRARS	0.2513	0.2889
Alpha	S	P681H	HLA-A*32:02	QTNShRRARS	QTNSPRRARS	0.2017	0.2954
Alpha	S	P681H	HLA-A*32:03	QTNShRRARS	QTNSPRRARS	0.2683	0.2773
Alpha	S	P681H	HLA-A*33:01	QTNShRRARS	QTNSPRRARS	0.2543	0.2877
Alpha	S	P681H	HLA-A*33:03	QTNShRRARS	QTNSPRRARS	0.2202	0.1883
Alpha	S	P681H	HLA-A*34:01	QTNShRRARS	QTNSPRRARS	0.2276	0.27
Alpha	S	P681H	HLA-A*34:02	QTNShRRARS	QTNSPRRARS	0.0836	0.1682
Alpha	S	P681H	HLA-A*36:01	QTNShRRARS	QTNSPRRARS	0.1983	0.3374
Alpha	S	P681H	HLA-A*43:01	QTNShRRARS	QTNSPRRARS	0.1187	0.1838
Alpha	S	P681H	HLA-A*66:01	QTNShRRARS	QTNSPRRARS	0.1949	0.2513
Alpha	S	P681H	HLA-A*68:01	QTNShRRARS	QTNSPRRARS	0.2586	0.2351
Alpha	S	P681H	HLA-A*68:02	QTNShRRARS	QTNSPRRARS	0.3887	0.3318
Alpha	S	P681H	HLA-A*68:03	QTNShRRARS	QTNSPRRARS	0.2418	0.2259
Alpha	S	P681H	HLA-A*68:05	QTNShRRARS	QTNSPRRARS	0.2366	0.2056
Alpha	S	P681H	HLA-A*68:30	QTNShRRARS	QTNSPRRARS	0.2594	0.255
Alpha	S	P681H	HLA-A*69:01	QTNShRRARS	QTNSPRRARS	0.3311	0.3061
Alpha	S	P681H	HLA-A*74:01	QTNShRRARS	QTNSPRRARS	0.2217	0.2494
Alpha	S	P681H	HLA-A*80:01	QTNShRRARS	QTNSPRRARS	0.1972	0.2488
Alpha	S	P681H	HLA-B*07:02	QTNShRRARS	QTNSPRRARS	0.0767	0.1451
Alpha	S	P681H	HLA-B*07:05	QTNShRRARS	QTNSPRRARS	0.0929	0.1626
Alpha	S	P681H	HLA-B*08:01	QTNShRRARS	QTNSPRRARS	0.2333	0.2062
Alpha	S	P681H	HLA-B*13:01	QTNShRRARS	QTNSPRRARS	0.0055	0.1755
Alpha	S	P681H	HLA-B*13:02	QTNShRRARS	QTNSPRRARS	0.0	0.1077
Alpha	S	P681H	HLA-B*14:01	QTNShRRARS	QTNSPRRARS	0.1736	0.31
Alpha	S	P681H	HLA-B*14:02	QTNShRRARS	QTNSPRRARS	0.1937	0.2976
Alpha	S	P681H	HLA-B*15:01	QTNShRRARS	QTNSPRRARS	0.2652	0.3404
Alpha	S	P681H	HLA-B*15:02	QTNShRRARS	QTNSPRRARS	0.23600000000000002	0.2882
Alpha	S	P681H	HLA-B*15:03	QTNShRRARS	QTNSPRRARS	0.1884	0.2799
Alpha	S	P681H	HLA-B*15:04	QTNShRRARS	QTNSPRRARS	0.1822	0.3145
Alpha	S	P681H	HLA-B*15:05	QTNShRRARS	QTNSPRRARS	0.2071	0.2494
Alpha	S	P681H	HLA-B*15:08	QTNShRRARS	QTNSPRRARS	0.2245	0.2811
Alpha	S	P681H	HLA-B*15:10	QTNShRRARS	QTNSPRRARS	0.253	0.342
Alpha	S	P681H	HLA-B*15:11	QTNShRRARS	QTNSPRRARS	0.2109	0.2563
Alpha	S	P681H	HLA-B*15:12	QTNShRRARS	QTNSPRRARS	0.2361	0.2846
Alpha	S	P681H	HLA-B*15:13	QTNShRRARS	QTNSPRRARS	0.2124	0.2706
Alpha	S	P681H	HLA-B*15:16	QTNShRRARS	QTNSPRRARS	0.2643	0.3114
Alpha	S	P681H	HLA-B*15:17	QTNShRRARS	QTNSPRRARS	0.2615	0.3158
Alpha	S	P681H	HLA-B*15:18	QTNShRRARS	QTNSPRRARS	0.2541	0.3302
Alpha	S	P681H	HLA-B*15:21	QTNShRRARS	QTNSPRRARS	0.2269	0.2781
Alpha	S	P681H	HLA-B*15:25	QTNShRRARS	QTNSPRRARS	0.2398	0.2716
Alpha	S	P681H	HLA-B*15:27	QTNShRRARS	QTNSPRRARS	0.2541	0.3256
Alpha	S	P681H	HLA-B*18:01	QTNShRRARS	QTNSPRRARS	0.0303	0.2269
Alpha	S	P681H	HLA-B*18:02	QTNShRRARS	QTNSPRRARS	0.0	0.1335
Alpha	S	P681H	HLA-B*27:02	QTNShRRARS	QTNSPRRARS	0.0	0.226
Alpha	S	P681H	HLA-B*27:03	QTNShRRARS	QTNSPRRARS	0.0	0.2465
Alpha	S	P681H	HLA-B*27:04	QTNShRRARS	QTNSPRRARS	0.0	0.302
Alpha	S	P681H	HLA-B*27:05	QTNShRRARS	QTNSPRRARS	0.0	0.2601
Alpha	S	P681H	HLA-B*27:06	QTNShRRARS	QTNSPRRARS	0.0	0.2863
Alpha	S	P681H	HLA-B*27:07	QTNShRRARS	QTNSPRRARS	0.0144	0.2786
Alpha	S	P681H	HLA-B*35:01	QTNShRRARS	QTNSPRRARS	0.14	0.1945
Alpha	S	P681H	HLA-B*35:02	QTNShRRARS	QTNSPRRARS	0.1151	0.1731
Alpha	S	P681H	HLA-B*35:03	QTNShRRARS	QTNSPRRARS	0.1523	0.1939
Alpha	S	P681H	HLA-B*35:04	QTNShRRARS	QTNSPRRARS	0.1106	0.17
Alpha	S	P681H	HLA-B*35:05	QTNShRRARS	QTNSPRRARS	0.1039	0.2167
Alpha	S	P681H	HLA-B*35:08	QTNShRRARS	QTNSPRRARS	0.1231	0.16
Alpha	S	P681H	HLA-B*35:12	QTNShRRARS	QTNSPRRARS	0.1067	0.1559
Alpha	S	P681H	HLA-B*35:17	QTNShRRARS	QTNSPRRARS	0.1017	0.2028
Alpha	S	P681H	HLA-B*35:20	QTNShRRARS	QTNSPRRARS	0.1704	0.2694
Alpha	S	P681H	HLA-B*35:30	QTNShRRARS	QTNSPRRARS	0.109	0.2126
Alpha	S	P681H	HLA-B*35:31	QTNShRRARS	QTNSPRRARS	0.0638	0.1844
Alpha	S	P681H	HLA-B*35:43	QTNShRRARS	QTNSPRRARS	0.1863	0.2643
Alpha	S	P681H	HLA-B*37:01	QTNShRRARS	QTNSPRRARS	0.0543	0.1156
Alpha	S	P681H	HLA-B*38:01	QTNShRRARS	QTNSPRRARS	0.0355	0.2201
Alpha	S	P681H	HLA-B*38:02	QTNShRRARS	QTNSPRRARS	0.0698	0.2674
Alpha	S	P681H	HLA-B*39:01	QTNShRRARS	QTNSPRRARS	0.1162	0.2895
Alpha	S	P681H	HLA-B*39:02	QTNShRRARS	QTNSPRRARS	0.0336	0.1945
Alpha	S	P681H	HLA-B*39:05	QTNShRRARS	QTNSPRRARS	0.1293	0.2718
Alpha	S	P681H	HLA-B*39:06	QTNShRRARS	QTNSPRRARS	0.1168	0.3187
Alpha	S	P681H	HLA-B*39:08	QTNShRRARS	QTNSPRRARS	0.1073	0.2509
Alpha	S	P681H	HLA-B*39:09	QTNShRRARS	QTNSPRRARS	0.1084	0.2765
Alpha	S	P681H	HLA-B*39:10	QTNShRRARS	QTNSPRRARS	0.0769	0.2411
Alpha	S	P681H	HLA-B*39:11	QTNShRRARS	QTNSPRRARS	0.1152	0.2421
Alpha	S	P681H	HLA-B*40:01	QTNShRRARS	QTNSPRRARS	0.1589	0.2806
Alpha	S	P681H	HLA-B*40:02	QTNShRRARS	QTNSPRRARS	0.0596	0.2076
Alpha	S	P681H	HLA-B*40:03	QTNShRRARS	QTNSPRRARS	0.0344	0.2184
Alpha	S	P681H	HLA-B*40:04	QTNShRRARS	QTNSPRRARS	0.1473	0.2212
Alpha	S	P681H	HLA-B*40:05	QTNShRRARS	QTNSPRRARS	0.1412	0.3182
Alpha	S	P681H	HLA-B*40:06	QTNShRRARS	QTNSPRRARS	0.0712	0.14400000000000002
Alpha	S	P681H	HLA-B*40:08	QTNShRRARS	QTNSPRRARS	0.1026	0.2506
Alpha	S	P681H	HLA-B*40:10	QTNShRRARS	QTNSPRRARS	0.2243	0.2616
Alpha	S	P681H	HLA-B*41:01	QTNShRRARS	QTNSPRRARS	0.1851	0.1648
Alpha	S	P681H	HLA-B*41:02	QTNShRRARS	QTNSPRRARS	0.1887	0.2652
Alpha	S	P681H	HLA-B*42:01	QTNShRRARS	QTNSPRRARS	0.1785	0.1501
Alpha	S	P681H	HLA-B*42:02	QTNShRRARS	QTNSPRRARS	0.0337	0.0744
Alpha	S	P681H	HLA-B*44:02	QTNShRRARS	QTNSPRRARS	0.304	0.2124
Alpha	S	P681H	HLA-B*44:03	QTNShRRARS	QTNSPRRARS	0.11800000000000001	0.1718
Alpha	S	P681H	HLA-B*44:06	QTNShRRARS	QTNSPRRARS	0.22899999999999998	0.1524
Alpha	S	P681H	HLA-B*45:01	QTNShRRARS	QTNSPRRARS	0.0714	0.1487
Alpha	S	P681H	HLA-B*46:01	QTNShRRARS	QTNSPRRARS	0.0	0.0
Alpha	S	P681H	HLA-B*47:01	QTNShRRARS	QTNSPRRARS	0.2542	0.3167
Alpha	S	P681H	HLA-B*48:01	QTNShRRARS	QTNSPRRARS	0.0395	0.20800000000000002
Alpha	S	P681H	HLA-B*48:03	QTNShRRARS	QTNSPRRARS	0.1355	0.2583
Alpha	S	P681H	HLA-B*48:04	QTNShRRARS	QTNSPRRARS	0.0404	0.2117
Alpha	S	P681H	HLA-B*49:01	QTNShRRARS	QTNSPRRARS	0.1381	0.2707
Alpha	S	P681H	HLA-B*50:01	QTNShRRARS	QTNSPRRARS	0.0959	0.2457
Alpha	S	P681H	HLA-B*51:01	QTNShRRARS	QTNSPRRARS	0.0531	0.294
Alpha	S	P681H	HLA-B*51:02	QTNShRRARS	QTNSPRRARS	0.0436	0.2854
Alpha	S	P681H	HLA-B*51:06	QTNShRRARS	QTNSPRRARS	0.1298	0.284
Alpha	S	P681H	HLA-B*51:07	QTNShRRARS	QTNSPRRARS	0.0744	0.3009
Alpha	S	P681H	HLA-B*51:08	QTNShRRARS	QTNSPRRARS	0.0758	0.249
Alpha	S	P681H	HLA-B*51:10	QTNShRRARS	QTNSPRRARS	0.0384	0.2432
Alpha	S	P681H	HLA-B*52:01	QTNShRRARS	QTNSPRRARS	0.081	0.2661
Alpha	S	P681H	HLA-B*53:01	QTNShRRARS	QTNSPRRARS	0.1568	0.1938
Alpha	S	P681H	HLA-B*54:01	QTNShRRARS	QTNSPRRARS	0.0	0.0372
Alpha	S	P681H	HLA-B*55:01	QTNShRRARS	QTNSPRRARS	0.0387	0.0734
Alpha	S	P681H	HLA-B*55:02	QTNShRRARS	QTNSPRRARS	0.07	0.1272
Alpha	S	P681H	HLA-B*56:01	QTNShRRARS	QTNSPRRARS	0.0714	0.0861
Alpha	S	P681H	HLA-B*56:02	QTNShRRARS	QTNSPRRARS	0.1353	0.1366
Alpha	S	P681H	HLA-B*56:03	QTNShRRARS	QTNSPRRARS	0.1453	0.2159
Alpha	S	P681H	HLA-B*56:04	QTNShRRARS	QTNSPRRARS	0.1179	0.141
Alpha	S	P681H	HLA-B*57:01	QTNShRRARS	QTNSPRRARS	0.2201	0.2195
Alpha	S	P681H	HLA-B*57:02	QTNShRRARS	QTNSPRRARS	0.2352	0.2534
Alpha	S	P681H	HLA-B*57:03	QTNShRRARS	QTNSPRRARS	0.2381	0.2696
Alpha	S	P681H	HLA-B*58:01	QTNShRRARS	QTNSPRRARS	0.3238	0.2224
Alpha	S	P681H	HLA-B*58:02	QTNShRRARS	QTNSPRRARS	0.3567	0.3407
Alpha	S	P681H	HLA-B*67:01	QTNShRRARS	QTNSPRRARS	0.0	0.1137
Alpha	S	P681H	HLA-B*81:01	QTNShRRARS	QTNSPRRARS	0.066	0.1669
Alpha	S	P681H	HLA-A*01:01	TNShRRARSV	TNSPRRARSV	0.4102	0.3529
Alpha	S	P681H	HLA-A*01:02	TNShRRARSV	TNSPRRARSV	0.248	0.3205
Alpha	S	P681H	HLA-A*01:03	TNShRRARSV	TNSPRRARSV	0.4236	0.3862
Alpha	S	P681H	HLA-A*02:01	TNShRRARSV	TNSPRRARSV	0.3913	0.5161
Alpha	S	P681H	HLA-A*02:02	TNShRRARSV	TNSPRRARSV	0.3815	0.4807
Alpha	S	P681H	HLA-A*02:03	TNShRRARSV	TNSPRRARSV	0.5434	0.5668
Alpha	S	P681H	HLA-A*02:04	TNShRRARSV	TNSPRRARSV	0.3993	0.5314
Alpha	S	P681H	HLA-A*02:05	TNShRRARSV	TNSPRRARSV	0.3564	0.5047
Alpha	S	P681H	HLA-A*02:06	TNShRRARSV	TNSPRRARSV	0.4317	0.5869
Alpha	S	P681H	HLA-A*02:07	TNShRRARSV	TNSPRRARSV	0.3815	0.4935
Alpha	S	P681H	HLA-A*02:11	TNShRRARSV	TNSPRRARSV	0.3568	0.4695
Alpha	S	P681H	HLA-A*02:13	TNShRRARSV	TNSPRRARSV	0.5498	0.5714
Alpha	S	P681H	HLA-A*02:16	TNShRRARSV	TNSPRRARSV	0.3833	0.4692
Alpha	S	P681H	HLA-A*02:20	TNShRRARSV	TNSPRRARSV	0.4717	0.5529999999999999
Alpha	S	P681H	HLA-A*02:22	TNShRRARSV	TNSPRRARSV	0.4685	0.5153
Alpha	S	P681H	HLA-A*03:01	TNShRRARSV	TNSPRRARSV	0.2919	0.5023
Alpha	S	P681H	HLA-A*03:02	TNShRRARSV	TNSPRRARSV	0.2478	0.4598
Alpha	S	P681H	HLA-A*11:01	TNShRRARSV	TNSPRRARSV	0.1279	0.4465
Alpha	S	P681H	HLA-A*11:02	TNShRRARSV	TNSPRRARSV	0.1279	0.4465
Alpha	S	P681H	HLA-A*11:04	TNShRRARSV	TNSPRRARSV	0.1203	0.4254
Alpha	S	P681H	HLA-A*23:01	TNShRRARSV	TNSPRRARSV	0.1567	0.3726
Alpha	S	P681H	HLA-A*24:02	TNShRRARSV	TNSPRRARSV	0.2056	0.3511
Alpha	S	P681H	HLA-A*24:03	TNShRRARSV	TNSPRRARSV	0.2147	0.3683
Alpha	S	P681H	HLA-A*24:07	TNShRRARSV	TNSPRRARSV	0.1971	0.3514
Alpha	S	P681H	HLA-A*24:10	TNShRRARSV	TNSPRRARSV	0.2592	0.3672
Alpha	S	P681H	HLA-A*24:14	TNShRRARSV	TNSPRRARSV	0.2671	0.4104
Alpha	S	P681H	HLA-A*24:17	TNShRRARSV	TNSPRRARSV	0.2022	0.3765
Alpha	S	P681H	HLA-A*24:23	TNShRRARSV	TNSPRRARSV	0.23600000000000002	0.3652
Alpha	S	P681H	HLA-A*25:01	TNShRRARSV	TNSPRRARSV	0.1118	0.3689
Alpha	S	P681H	HLA-A*26:01	TNShRRARSV	TNSPRRARSV	0.0575	0.2822
Alpha	S	P681H	HLA-A*26:03	TNShRRARSV	TNSPRRARSV	0.1127	0.3729
Alpha	S	P681H	HLA-A*29:01	TNShRRARSV	TNSPRRARSV	0.2543	0.4135
Alpha	S	P681H	HLA-A*29:02	TNShRRARSV	TNSPRRARSV	0.2543	0.4135
Alpha	S	P681H	HLA-A*29:06	TNShRRARSV	TNSPRRARSV	0.2543	0.4135
Alpha	S	P681H	HLA-A*30:01	TNShRRARSV	TNSPRRARSV	0.2831	0.3711
Alpha	S	P681H	HLA-A*30:02	TNShRRARSV	TNSPRRARSV	0.2594	0.3318
Alpha	S	P681H	HLA-A*30:04	TNShRRARSV	TNSPRRARSV	0.2526	0.3171
Alpha	S	P681H	HLA-A*31:01	TNShRRARSV	TNSPRRARSV	0.2427	0.3736
Alpha	S	P681H	HLA-A*31:08	TNShRRARSV	TNSPRRARSV	0.179	0.4548
Alpha	S	P681H	HLA-A*32:01	TNShRRARSV	TNSPRRARSV	0.3468	0.4907
Alpha	S	P681H	HLA-A*32:02	TNShRRARSV	TNSPRRARSV	0.32899999999999996	0.4825
Alpha	S	P681H	HLA-A*32:03	TNShRRARSV	TNSPRRARSV	0.2764	0.4795
Alpha	S	P681H	HLA-A*33:01	TNShRRARSV	TNSPRRARSV	0.2278	0.4399
Alpha	S	P681H	HLA-A*33:03	TNShRRARSV	TNSPRRARSV	0.1257	0.4008
Alpha	S	P681H	HLA-A*34:01	TNShRRARSV	TNSPRRARSV	0.1246	0.4566
Alpha	S	P681H	HLA-A*34:02	TNShRRARSV	TNSPRRARSV	0.14	0.4802
Alpha	S	P681H	HLA-A*36:01	TNShRRARSV	TNSPRRARSV	0.4012	0.3825
Alpha	S	P681H	HLA-A*43:01	TNShRRARSV	TNSPRRARSV	0.0868	0.31
Alpha	S	P681H	HLA-A*66:01	TNShRRARSV	TNSPRRARSV	0.1308	0.4521
Alpha	S	P681H	HLA-A*68:01	TNShRRARSV	TNSPRRARSV	0.1938	0.4196
Alpha	S	P681H	HLA-A*68:02	TNShRRARSV	TNSPRRARSV	0.3106	0.5313
Alpha	S	P681H	HLA-A*68:03	TNShRRARSV	TNSPRRARSV	0.1596	0.3952
Alpha	S	P681H	HLA-A*68:05	TNShRRARSV	TNSPRRARSV	0.2026	0.4333
Alpha	S	P681H	HLA-A*68:30	TNShRRARSV	TNSPRRARSV	0.3273	0.5285
Alpha	S	P681H	HLA-A*69:01	TNShRRARSV	TNSPRRARSV	0.3479	0.5438
Alpha	S	P681H	HLA-A*74:01	TNShRRARSV	TNSPRRARSV	0.2207	0.4636
Alpha	S	P681H	HLA-A*80:01	TNShRRARSV	TNSPRRARSV	0.3553	0.3214
Alpha	S	P681H	HLA-B*07:02	TNShRRARSV	TNSPRRARSV	0.2723	0.3852
Alpha	S	P681H	HLA-B*07:05	TNShRRARSV	TNSPRRARSV	0.3182	0.4218
Alpha	S	P681H	HLA-B*08:01	TNShRRARSV	TNSPRRARSV	0.4874	0.5498
Alpha	S	P681H	HLA-B*13:01	TNShRRARSV	TNSPRRARSV	0.1306	0.2508
Alpha	S	P681H	HLA-B*13:02	TNShRRARSV	TNSPRRARSV	0.1049	0.2262
Alpha	S	P681H	HLA-B*14:01	TNShRRARSV	TNSPRRARSV	0.3675	0.439
Alpha	S	P681H	HLA-B*14:02	TNShRRARSV	TNSPRRARSV	0.3753	0.4403
Alpha	S	P681H	HLA-B*15:01	TNShRRARSV	TNSPRRARSV	0.3977	0.3785
Alpha	S	P681H	HLA-B*15:02	TNShRRARSV	TNSPRRARSV	0.3976	0.4389
Alpha	S	P681H	HLA-B*15:03	TNShRRARSV	TNSPRRARSV	0.39799999999999996	0.4823
Alpha	S	P681H	HLA-B*15:04	TNShRRARSV	TNSPRRARSV	0.4169	0.4235
Alpha	S	P681H	HLA-B*15:05	TNShRRARSV	TNSPRRARSV	0.3321	0.3504
Alpha	S	P681H	HLA-B*15:08	TNShRRARSV	TNSPRRARSV	0.381	0.3734
Alpha	S	P681H	HLA-B*15:10	TNShRRARSV	TNSPRRARSV	0.4136	0.4276
Alpha	S	P681H	HLA-B*15:11	TNShRRARSV	TNSPRRARSV	0.31	0.3515
Alpha	S	P681H	HLA-B*15:12	TNShRRARSV	TNSPRRARSV	0.3666	0.3564
Alpha	S	P681H	HLA-B*15:13	TNShRRARSV	TNSPRRARSV	0.3675	0.4284
Alpha	S	P681H	HLA-B*15:16	TNShRRARSV	TNSPRRARSV	0.4208	0.4798
Alpha	S	P681H	HLA-B*15:17	TNShRRARSV	TNSPRRARSV	0.313	0.4378
Alpha	S	P681H	HLA-B*15:18	TNShRRARSV	TNSPRRARSV	0.3884	0.4213
Alpha	S	P681H	HLA-B*15:21	TNShRRARSV	TNSPRRARSV	0.3886	0.429
Alpha	S	P681H	HLA-B*15:25	TNShRRARSV	TNSPRRARSV	0.4058	0.4333
Alpha	S	P681H	HLA-B*15:27	TNShRRARSV	TNSPRRARSV	0.4111	0.4189
Alpha	S	P681H	HLA-B*18:01	TNShRRARSV	TNSPRRARSV	0.0618	0.2016
Alpha	S	P681H	HLA-B*18:02	TNShRRARSV	TNSPRRARSV	0.0876	0.2043
Alpha	S	P681H	HLA-B*27:02	TNShRRARSV	TNSPRRARSV	0.0443	0.1994
Alpha	S	P681H	HLA-B*27:03	TNShRRARSV	TNSPRRARSV	0.0184	0.1932
Alpha	S	P681H	HLA-B*27:04	TNShRRARSV	TNSPRRARSV	0.1001	0.2166
Alpha	S	P681H	HLA-B*27:05	TNShRRARSV	TNSPRRARSV	0.0362	0.20199999999999999
Alpha	S	P681H	HLA-B*27:06	TNShRRARSV	TNSPRRARSV	0.1482	0.2541
Alpha	S	P681H	HLA-B*27:07	TNShRRARSV	TNSPRRARSV	0.0	0.1869
Alpha	S	P681H	HLA-B*35:01	TNShRRARSV	TNSPRRARSV	0.2922	0.3394
Alpha	S	P681H	HLA-B*35:02	TNShRRARSV	TNSPRRARSV	0.2804	0.3586
Alpha	S	P681H	HLA-B*35:03	TNShRRARSV	TNSPRRARSV	0.3295	0.3593
Alpha	S	P681H	HLA-B*35:04	TNShRRARSV	TNSPRRARSV	0.278	0.3555
Alpha	S	P681H	HLA-B*35:05	TNShRRARSV	TNSPRRARSV	0.2791	0.3284
Alpha	S	P681H	HLA-B*35:08	TNShRRARSV	TNSPRRARSV	0.2839	0.3353
Alpha	S	P681H	HLA-B*35:12	TNShRRARSV	TNSPRRARSV	0.3074	0.3559
Alpha	S	P681H	HLA-B*35:17	TNShRRARSV	TNSPRRARSV	0.2836	0.3279
Alpha	S	P681H	HLA-B*35:20	TNShRRARSV	TNSPRRARSV	0.2721	0.3579
Alpha	S	P681H	HLA-B*35:30	TNShRRARSV	TNSPRRARSV	0.2719	0.3242
Alpha	S	P681H	HLA-B*35:31	TNShRRARSV	TNSPRRARSV	0.4409	0.3799
Alpha	S	P681H	HLA-B*35:43	TNShRRARSV	TNSPRRARSV	0.3788	0.3762
Alpha	S	P681H	HLA-B*37:01	TNShRRARSV	TNSPRRARSV	0.1238	0.2411
Alpha	S	P681H	HLA-B*38:01	TNShRRARSV	TNSPRRARSV	0.276	0.414
Alpha	S	P681H	HLA-B*38:02	TNShRRARSV	TNSPRRARSV	0.2707	0.3879
Alpha	S	P681H	HLA-B*39:01	TNShRRARSV	TNSPRRARSV	0.2722	0.4403
Alpha	S	P681H	HLA-B*39:02	TNShRRARSV	TNSPRRARSV	0.2054	0.4292
Alpha	S	P681H	HLA-B*39:05	TNShRRARSV	TNSPRRARSV	0.29	0.4411
Alpha	S	P681H	HLA-B*39:06	TNShRRARSV	TNSPRRARSV	0.3833	0.4631
Alpha	S	P681H	HLA-B*39:08	TNShRRARSV	TNSPRRARSV	0.2643	0.4125
Alpha	S	P681H	HLA-B*39:09	TNShRRARSV	TNSPRRARSV	0.2141	0.3917
Alpha	S	P681H	HLA-B*39:10	TNShRRARSV	TNSPRRARSV	0.2389	0.4289
Alpha	S	P681H	HLA-B*39:11	TNShRRARSV	TNSPRRARSV	0.2751	0.4228
Alpha	S	P681H	HLA-B*40:01	TNShRRARSV	TNSPRRARSV	0.3245	0.33299999999999996
Alpha	S	P681H	HLA-B*40:02	TNShRRARSV	TNSPRRARSV	0.2888	0.3173
Alpha	S	P681H	HLA-B*40:03	TNShRRARSV	TNSPRRARSV	0.1651	0.2474
Alpha	S	P681H	HLA-B*40:04	TNShRRARSV	TNSPRRARSV	0.2991	0.3007
Alpha	S	P681H	HLA-B*40:05	TNShRRARSV	TNSPRRARSV	0.4491	0.4876
Alpha	S	P681H	HLA-B*40:06	TNShRRARSV	TNSPRRARSV	0.2827	0.2863
Alpha	S	P681H	HLA-B*40:08	TNShRRARSV	TNSPRRARSV	0.3706	0.3754
Alpha	S	P681H	HLA-B*40:10	TNShRRARSV	TNSPRRARSV	0.3483	0.3845
Alpha	S	P681H	HLA-B*41:01	TNShRRARSV	TNSPRRARSV	0.2304	0.317
Alpha	S	P681H	HLA-B*41:02	TNShRRARSV	TNSPRRARSV	0.2996	0.4277
Alpha	S	P681H	HLA-B*42:01	TNShRRARSV	TNSPRRARSV	0.3493	0.4174
Alpha	S	P681H	HLA-B*42:02	TNShRRARSV	TNSPRRARSV	0.3543	0.3804
Alpha	S	P681H	HLA-B*44:02	TNShRRARSV	TNSPRRARSV	0.2289	0.3002
Alpha	S	P681H	HLA-B*44:03	TNShRRARSV	TNSPRRARSV	0.2162	0.3501
Alpha	S	P681H	HLA-B*44:06	TNShRRARSV	TNSPRRARSV	0.2783	0.3945
Alpha	S	P681H	HLA-B*45:01	TNShRRARSV	TNSPRRARSV	0.1081	0.2293
Alpha	S	P681H	HLA-B*46:01	TNShRRARSV	TNSPRRARSV	0.0	0.1899
Alpha	S	P681H	HLA-B*47:01	TNShRRARSV	TNSPRRARSV	0.4367	0.4745
Alpha	S	P681H	HLA-B*48:01	TNShRRARSV	TNSPRRARSV	0.1866	0.2166
Alpha	S	P681H	HLA-B*48:03	TNShRRARSV	TNSPRRARSV	0.2533	0.3291
Alpha	S	P681H	HLA-B*48:04	TNShRRARSV	TNSPRRARSV	0.2059	0.2208
Alpha	S	P681H	HLA-B*49:01	TNShRRARSV	TNSPRRARSV	0.3223	0.3673
Alpha	S	P681H	HLA-B*50:01	TNShRRARSV	TNSPRRARSV	0.3763	0.405
Alpha	S	P681H	HLA-B*51:01	TNShRRARSV	TNSPRRARSV	0.6558	0.4274
Alpha	S	P681H	HLA-B*51:02	TNShRRARSV	TNSPRRARSV	0.6241	0.441
Alpha	S	P681H	HLA-B*51:06	TNShRRARSV	TNSPRRARSV	0.5126	0.457
Alpha	S	P681H	HLA-B*51:07	TNShRRARSV	TNSPRRARSV	0.5336	0.414
Alpha	S	P681H	HLA-B*51:08	TNShRRARSV	TNSPRRARSV	0.5357	0.349
Alpha	S	P681H	HLA-B*51:10	TNShRRARSV	TNSPRRARSV	0.6026	0.4301
Alpha	S	P681H	HLA-B*52:01	TNShRRARSV	TNSPRRARSV	0.4378	0.4189
Alpha	S	P681H	HLA-B*53:01	TNShRRARSV	TNSPRRARSV	0.4099	0.4685
Alpha	S	P681H	HLA-B*54:01	TNShRRARSV	TNSPRRARSV	0.1427	0.3064
Alpha	S	P681H	HLA-B*55:01	TNShRRARSV	TNSPRRARSV	0.3097	0.4639
Alpha	S	P681H	HLA-B*55:02	TNShRRARSV	TNSPRRARSV	0.2367	0.4363
Alpha	S	P681H	HLA-B*56:01	TNShRRARSV	TNSPRRARSV	0.2496	0.4215
Alpha	S	P681H	HLA-B*56:02	TNShRRARSV	TNSPRRARSV	0.307	0.5155
Alpha	S	P681H	HLA-B*56:03	TNShRRARSV	TNSPRRARSV	0.2981	0.4694
Alpha	S	P681H	HLA-B*56:04	TNShRRARSV	TNSPRRARSV	0.3126	0.5189
Alpha	S	P681H	HLA-B*57:01	TNShRRARSV	TNSPRRARSV	0.3712	0.4438
Alpha	S	P681H	HLA-B*57:02	TNShRRARSV	TNSPRRARSV	0.3638	0.4562
Alpha	S	P681H	HLA-B*57:03	TNShRRARSV	TNSPRRARSV	0.3703	0.4822
Alpha	S	P681H	HLA-B*58:01	TNShRRARSV	TNSPRRARSV	0.3742	0.4859
Alpha	S	P681H	HLA-B*58:02	TNShRRARSV	TNSPRRARSV	0.4298	0.4894
Alpha	S	P681H	HLA-B*67:01	TNShRRARSV	TNSPRRARSV	0.1626	0.3582
Alpha	S	P681H	HLA-B*81:01	TNShRRARSV	TNSPRRARSV	0.1089	0.3204
Alpha	S	P681H	HLA-A*01:01	NShRRARSVA	NSPRRARSVA	0.1425	0.1228
Alpha	S	P681H	HLA-A*01:02	NShRRARSVA	NSPRRARSVA	0.1196	0.0851
Alpha	S	P681H	HLA-A*01:03	NShRRARSVA	NSPRRARSVA	0.2483	0.2218
Alpha	S	P681H	HLA-A*02:01	NShRRARSVA	NSPRRARSVA	0.168	0.1932
Alpha	S	P681H	HLA-A*02:02	NShRRARSVA	NSPRRARSVA	0.1537	0.1504
Alpha	S	P681H	HLA-A*02:03	NShRRARSVA	NSPRRARSVA	0.319	0.369
Alpha	S	P681H	HLA-A*02:04	NShRRARSVA	NSPRRARSVA	0.1454	0.1541
Alpha	S	P681H	HLA-A*02:05	NShRRARSVA	NSPRRARSVA	0.1843	0.1543
Alpha	S	P681H	HLA-A*02:06	NShRRARSVA	NSPRRARSVA	0.2115	0.1827
Alpha	S	P681H	HLA-A*02:07	NShRRARSVA	NSPRRARSVA	0.1262	0.1625
Alpha	S	P681H	HLA-A*02:11	NShRRARSVA	NSPRRARSVA	0.1945	0.1966
Alpha	S	P681H	HLA-A*02:13	NShRRARSVA	NSPRRARSVA	0.2841	0.325
Alpha	S	P681H	HLA-A*02:16	NShRRARSVA	NSPRRARSVA	0.16399999999999998	0.1687
Alpha	S	P681H	HLA-A*02:20	NShRRARSVA	NSPRRARSVA	0.285	0.3004
Alpha	S	P681H	HLA-A*02:22	NShRRARSVA	NSPRRARSVA	0.2159	0.2113
Alpha	S	P681H	HLA-A*03:01	NShRRARSVA	NSPRRARSVA	0.2012	0.2528
Alpha	S	P681H	HLA-A*03:02	NShRRARSVA	NSPRRARSVA	0.0581	0.1088
Alpha	S	P681H	HLA-A*11:01	NShRRARSVA	NSPRRARSVA	0.0318	0.0318
Alpha	S	P681H	HLA-A*11:02	NShRRARSVA	NSPRRARSVA	0.0318	0.0318
Alpha	S	P681H	HLA-A*11:04	NShRRARSVA	NSPRRARSVA	0.0057	0.024
Alpha	S	P681H	HLA-A*23:01	NShRRARSVA	NSPRRARSVA	0.0	0.0072
Alpha	S	P681H	HLA-A*24:02	NShRRARSVA	NSPRRARSVA	0.0105	0.0987
Alpha	S	P681H	HLA-A*24:03	NShRRARSVA	NSPRRARSVA	0.0689	0.161
Alpha	S	P681H	HLA-A*24:07	NShRRARSVA	NSPRRARSVA	0.0068	0.1107
Alpha	S	P681H	HLA-A*24:10	NShRRARSVA	NSPRRARSVA	0.0728	0.1689
Alpha	S	P681H	HLA-A*24:14	NShRRARSVA	NSPRRARSVA	0.0875	0.1676
Alpha	S	P681H	HLA-A*24:17	NShRRARSVA	NSPRRARSVA	0.0	0.0943
Alpha	S	P681H	HLA-A*24:23	NShRRARSVA	NSPRRARSVA	0.0808	0.1752
Alpha	S	P681H	HLA-A*25:01	NShRRARSVA	NSPRRARSVA	0.1279	0.1526
Alpha	S	P681H	HLA-A*26:01	NShRRARSVA	NSPRRARSVA	0.0908	0.0961
Alpha	S	P681H	HLA-A*26:03	NShRRARSVA	NSPRRARSVA	0.0889	0.1349
Alpha	S	P681H	HLA-A*29:01	NShRRARSVA	NSPRRARSVA	0.1234	0.1826
Alpha	S	P681H	HLA-A*29:02	NShRRARSVA	NSPRRARSVA	0.1234	0.1826
Alpha	S	P681H	HLA-A*29:06	NShRRARSVA	NSPRRARSVA	0.1234	0.1826
Alpha	S	P681H	HLA-A*30:01	NShRRARSVA	NSPRRARSVA	0.2725	0.2249
Alpha	S	P681H	HLA-A*30:02	NShRRARSVA	NSPRRARSVA	0.2235	0.2097
Alpha	S	P681H	HLA-A*30:04	NShRRARSVA	NSPRRARSVA	0.2169	0.1672
Alpha	S	P681H	HLA-A*31:01	NShRRARSVA	NSPRRARSVA	0.1587	0.1408
Alpha	S	P681H	HLA-A*31:08	NShRRARSVA	NSPRRARSVA	0.0798	0.1606
Alpha	S	P681H	HLA-A*32:01	NShRRARSVA	NSPRRARSVA	0.1662	0.1871
Alpha	S	P681H	HLA-A*32:02	NShRRARSVA	NSPRRARSVA	0.1755	0.1862
Alpha	S	P681H	HLA-A*32:03	NShRRARSVA	NSPRRARSVA	0.1505	0.1461
Alpha	S	P681H	HLA-A*33:01	NShRRARSVA	NSPRRARSVA	0.1494	0.1702
Alpha	S	P681H	HLA-A*33:03	NShRRARSVA	NSPRRARSVA	0.1123	0.1016
Alpha	S	P681H	HLA-A*34:01	NShRRARSVA	NSPRRARSVA	0.1968	0.2272
Alpha	S	P681H	HLA-A*34:02	NShRRARSVA	NSPRRARSVA	0.0793	0.1034
Alpha	S	P681H	HLA-A*36:01	NShRRARSVA	NSPRRARSVA	0.1292	0.1332
Alpha	S	P681H	HLA-A*43:01	NShRRARSVA	NSPRRARSVA	0.1187	0.0891
Alpha	S	P681H	HLA-A*66:01	NShRRARSVA	NSPRRARSVA	0.0851	0.1159
Alpha	S	P681H	HLA-A*68:01	NShRRARSVA	NSPRRARSVA	0.0356	0.0657
Alpha	S	P681H	HLA-A*68:02	NShRRARSVA	NSPRRARSVA	0.3566	0.3563
Alpha	S	P681H	HLA-A*68:03	NShRRARSVA	NSPRRARSVA	0.0641	0.0613
Alpha	S	P681H	HLA-A*68:05	NShRRARSVA	NSPRRARSVA	0.10400000000000001	0.0914
Alpha	S	P681H	HLA-A*68:30	NShRRARSVA	NSPRRARSVA	0.1077	0.0925
Alpha	S	P681H	HLA-A*69:01	NShRRARSVA	NSPRRARSVA	0.2549	0.2315
Alpha	S	P681H	HLA-A*74:01	NShRRARSVA	NSPRRARSVA	0.15	0.1415
Alpha	S	P681H	HLA-A*80:01	NShRRARSVA	NSPRRARSVA	0.1098	0.1426
Alpha	S	P681H	HLA-B*07:02	NShRRARSVA	NSPRRARSVA	0.2893	0.2977
Alpha	S	P681H	HLA-B*07:05	NShRRARSVA	NSPRRARSVA	0.2738	0.2663
Alpha	S	P681H	HLA-B*08:01	NShRRARSVA	NSPRRARSVA	0.3731	0.2984
Alpha	S	P681H	HLA-B*13:01	NShRRARSVA	NSPRRARSVA	0.1368	0.13
Alpha	S	P681H	HLA-B*13:02	NShRRARSVA	NSPRRARSVA	0.1666	0.1269
Alpha	S	P681H	HLA-B*14:01	NShRRARSVA	NSPRRARSVA	0.5175	0.3637
Alpha	S	P681H	HLA-B*14:02	NShRRARSVA	NSPRRARSVA	0.5295	0.3661
Alpha	S	P681H	HLA-B*15:01	NShRRARSVA	NSPRRARSVA	0.4183	0.4187
Alpha	S	P681H	HLA-B*15:02	NShRRARSVA	NSPRRARSVA	0.435	0.4354
Alpha	S	P681H	HLA-B*15:03	NShRRARSVA	NSPRRARSVA	0.4594	0.425
Alpha	S	P681H	HLA-B*15:04	NShRRARSVA	NSPRRARSVA	0.3626	0.3439
Alpha	S	P681H	HLA-B*15:05	NShRRARSVA	NSPRRARSVA	0.3626	0.3147
Alpha	S	P681H	HLA-B*15:08	NShRRARSVA	NSPRRARSVA	0.4025	0.3902
Alpha	S	P681H	HLA-B*15:10	NShRRARSVA	NSPRRARSVA	0.3922	0.3655
Alpha	S	P681H	HLA-B*15:11	NShRRARSVA	NSPRRARSVA	0.3795	0.3802
Alpha	S	P681H	HLA-B*15:12	NShRRARSVA	NSPRRARSVA	0.4157	0.3605
Alpha	S	P681H	HLA-B*15:13	NShRRARSVA	NSPRRARSVA	0.2897	0.3123
Alpha	S	P681H	HLA-B*15:16	NShRRARSVA	NSPRRARSVA	0.2225	0.2004
Alpha	S	P681H	HLA-B*15:17	NShRRARSVA	NSPRRARSVA	0.2467	0.2761
Alpha	S	P681H	HLA-B*15:18	NShRRARSVA	NSPRRARSVA	0.4043	0.4067
Alpha	S	P681H	HLA-B*15:21	NShRRARSVA	NSPRRARSVA	0.4074	0.41700000000000004
Alpha	S	P681H	HLA-B*15:25	NShRRARSVA	NSPRRARSVA	0.4315	0.4153
Alpha	S	P681H	HLA-B*15:27	NShRRARSVA	NSPRRARSVA	0.4107	0.4069
Alpha	S	P681H	HLA-B*18:01	NShRRARSVA	NSPRRARSVA	0.1254	0.1489
Alpha	S	P681H	HLA-B*18:02	NShRRARSVA	NSPRRARSVA	0.1533	0.1335
Alpha	S	P681H	HLA-B*27:02	NShRRARSVA	NSPRRARSVA	0.1188	0.068
Alpha	S	P681H	HLA-B*27:03	NShRRARSVA	NSPRRARSVA	0.0595	0.040999999999999995
Alpha	S	P681H	HLA-B*27:04	NShRRARSVA	NSPRRARSVA	0.168	0.126
Alpha	S	P681H	HLA-B*27:05	NShRRARSVA	NSPRRARSVA	0.0688	0.0544
Alpha	S	P681H	HLA-B*27:06	NShRRARSVA	NSPRRARSVA	0.1947	0.1541
Alpha	S	P681H	HLA-B*27:07	NShRRARSVA	NSPRRARSVA	0.0341	0.0048
Alpha	S	P681H	HLA-B*35:01	NShRRARSVA	NSPRRARSVA	0.2005	0.2394
Alpha	S	P681H	HLA-B*35:02	NShRRARSVA	NSPRRARSVA	0.2074	0.2308
Alpha	S	P681H	HLA-B*35:03	NShRRARSVA	NSPRRARSVA	0.2584	0.2901
Alpha	S	P681H	HLA-B*35:04	NShRRARSVA	NSPRRARSVA	0.205	0.2284
Alpha	S	P681H	HLA-B*35:05	NShRRARSVA	NSPRRARSVA	0.1745	0.195
Alpha	S	P681H	HLA-B*35:08	NShRRARSVA	NSPRRARSVA	0.1555	0.2123
Alpha	S	P681H	HLA-B*35:12	NShRRARSVA	NSPRRARSVA	0.1683	0.2094
Alpha	S	P681H	HLA-B*35:17	NShRRARSVA	NSPRRARSVA	0.1689	0.2057
Alpha	S	P681H	HLA-B*35:20	NShRRARSVA	NSPRRARSVA	0.2496	0.2267
Alpha	S	P681H	HLA-B*35:30	NShRRARSVA	NSPRRARSVA	0.1771	0.2084
Alpha	S	P681H	HLA-B*35:31	NShRRARSVA	NSPRRARSVA	0.2125	0.1973
Alpha	S	P681H	HLA-B*35:43	NShRRARSVA	NSPRRARSVA	0.3495	0.3744
Alpha	S	P681H	HLA-B*37:01	NShRRARSVA	NSPRRARSVA	0.0761	0.0807
Alpha	S	P681H	HLA-B*38:01	NShRRARSVA	NSPRRARSVA	0.1874	0.2107
Alpha	S	P681H	HLA-B*38:02	NShRRARSVA	NSPRRARSVA	0.19	0.1969
Alpha	S	P681H	HLA-B*39:01	NShRRARSVA	NSPRRARSVA	0.3595	0.3282
Alpha	S	P681H	HLA-B*39:02	NShRRARSVA	NSPRRARSVA	0.4078	0.3193
Alpha	S	P681H	HLA-B*39:05	NShRRARSVA	NSPRRARSVA	0.3662	0.3311
Alpha	S	P681H	HLA-B*39:06	NShRRARSVA	NSPRRARSVA	0.3573	0.3442
Alpha	S	P681H	HLA-B*39:08	NShRRARSVA	NSPRRARSVA	0.3989	0.4
Alpha	S	P681H	HLA-B*39:09	NShRRARSVA	NSPRRARSVA	0.3975	0.4251
Alpha	S	P681H	HLA-B*39:10	NShRRARSVA	NSPRRARSVA	0.3698	0.3093
Alpha	S	P681H	HLA-B*39:11	NShRRARSVA	NSPRRARSVA	0.3762	0.424
Alpha	S	P681H	HLA-B*40:01	NShRRARSVA	NSPRRARSVA	0.2222	0.1369
Alpha	S	P681H	HLA-B*40:02	NShRRARSVA	NSPRRARSVA	0.2771	0.2055
Alpha	S	P681H	HLA-B*40:03	NShRRARSVA	NSPRRARSVA	0.1585	0.1085
Alpha	S	P681H	HLA-B*40:04	NShRRARSVA	NSPRRARSVA	0.2021	0.1329
Alpha	S	P681H	HLA-B*40:05	NShRRARSVA	NSPRRARSVA	0.3916	0.3382
Alpha	S	P681H	HLA-B*40:06	NShRRARSVA	NSPRRARSVA	0.1499	0.0761
Alpha	S	P681H	HLA-B*40:08	NShRRARSVA	NSPRRARSVA	0.295	0.2252
Alpha	S	P681H	HLA-B*40:10	NShRRARSVA	NSPRRARSVA	0.226	0.1829
Alpha	S	P681H	HLA-B*41:01	NShRRARSVA	NSPRRARSVA	0.2275	0.1533
Alpha	S	P681H	HLA-B*41:02	NShRRARSVA	NSPRRARSVA	0.3535	0.3445
Alpha	S	P681H	HLA-B*42:01	NShRRARSVA	NSPRRARSVA	0.3533	0.3457
Alpha	S	P681H	HLA-B*42:02	NShRRARSVA	NSPRRARSVA	0.3126	0.3128
Alpha	S	P681H	HLA-B*44:02	NShRRARSVA	NSPRRARSVA	0.2094	0.2205
Alpha	S	P681H	HLA-B*44:03	NShRRARSVA	NSPRRARSVA	0.2437	0.152
Alpha	S	P681H	HLA-B*44:06	NShRRARSVA	NSPRRARSVA	0.157	0.1529
Alpha	S	P681H	HLA-B*45:01	NShRRARSVA	NSPRRARSVA	0.3145	0.2651
Alpha	S	P681H	HLA-B*46:01	NShRRARSVA	NSPRRARSVA	0.2323	0.2095
Alpha	S	P681H	HLA-B*47:01	NShRRARSVA	NSPRRARSVA	0.1636	0.2346
Alpha	S	P681H	HLA-B*48:01	NShRRARSVA	NSPRRARSVA	0.122	0.0327
Alpha	S	P681H	HLA-B*48:03	NShRRARSVA	NSPRRARSVA	0.2183	0.1751
Alpha	S	P681H	HLA-B*48:04	NShRRARSVA	NSPRRARSVA	0.1413	0.0584
Alpha	S	P681H	HLA-B*49:01	NShRRARSVA	NSPRRARSVA	0.1766	0.1271
Alpha	S	P681H	HLA-B*50:01	NShRRARSVA	NSPRRARSVA	0.3617	0.2918
Alpha	S	P681H	HLA-B*51:01	NShRRARSVA	NSPRRARSVA	0.0745	0.0906
Alpha	S	P681H	HLA-B*51:02	NShRRARSVA	NSPRRARSVA	0.0704	0.0846
Alpha	S	P681H	HLA-B*51:06	NShRRARSVA	NSPRRARSVA	0.1742	0.1875
Alpha	S	P681H	HLA-B*51:07	NShRRARSVA	NSPRRARSVA	0.1466	0.1218
Alpha	S	P681H	HLA-B*51:08	NShRRARSVA	NSPRRARSVA	0.0674	0.1016
Alpha	S	P681H	HLA-B*51:10	NShRRARSVA	NSPRRARSVA	0.0788	0.0819
Alpha	S	P681H	HLA-B*52:01	NShRRARSVA	NSPRRARSVA	0.1572	0.1161
Alpha	S	P681H	HLA-B*53:01	NShRRARSVA	NSPRRARSVA	0.1711	0.1978
Alpha	S	P681H	HLA-B*54:01	NShRRARSVA	NSPRRARSVA	0.349	0.2977
Alpha	S	P681H	HLA-B*55:01	NShRRARSVA	NSPRRARSVA	0.4447	0.4408
Alpha	S	P681H	HLA-B*55:02	NShRRARSVA	NSPRRARSVA	0.4441	0.4235
Alpha	S	P681H	HLA-B*56:01	NShRRARSVA	NSPRRARSVA	0.4293	0.3943
Alpha	S	P681H	HLA-B*56:02	NShRRARSVA	NSPRRARSVA	0.4278	0.439
Alpha	S	P681H	HLA-B*56:03	NShRRARSVA	NSPRRARSVA	0.3403	0.3835
Alpha	S	P681H	HLA-B*56:04	NShRRARSVA	NSPRRARSVA	0.4025	0.4135
Alpha	S	P681H	HLA-B*57:01	NShRRARSVA	NSPRRARSVA	0.3638	0.3347
Alpha	S	P681H	HLA-B*57:02	NShRRARSVA	NSPRRARSVA	0.3307	0.2787
Alpha	S	P681H	HLA-B*57:03	NShRRARSVA	NSPRRARSVA	0.3314	0.2861
Alpha	S	P681H	HLA-B*58:01	NShRRARSVA	NSPRRARSVA	0.45	0.3772
Alpha	S	P681H	HLA-B*58:02	NShRRARSVA	NSPRRARSVA	0.5049	0.3328
Alpha	S	P681H	HLA-B*67:01	NShRRARSVA	NSPRRARSVA	0.2627	0.2925
Alpha	S	P681H	HLA-B*81:01	NShRRARSVA	NSPRRARSVA	0.1078	0.1011
Alpha	S	P681H	HLA-A*01:01	ShRRARSVAS	SPRRARSVAS	0.1801	0.2516
Alpha	S	P681H	HLA-A*01:02	ShRRARSVAS	SPRRARSVAS	0.1429	0.1485
Alpha	S	P681H	HLA-A*01:03	ShRRARSVAS	SPRRARSVAS	0.1668	0.2319
Alpha	S	P681H	HLA-A*02:01	ShRRARSVAS	SPRRARSVAS	0.1524	0.2448
Alpha	S	P681H	HLA-A*02:02	ShRRARSVAS	SPRRARSVAS	0.1606	0.1887
Alpha	S	P681H	HLA-A*02:03	ShRRARSVAS	SPRRARSVAS	0.2695	0.2604
Alpha	S	P681H	HLA-A*02:04	ShRRARSVAS	SPRRARSVAS	0.1684	0.2514
Alpha	S	P681H	HLA-A*02:05	ShRRARSVAS	SPRRARSVAS	0.1035	0.1815
Alpha	S	P681H	HLA-A*02:06	ShRRARSVAS	SPRRARSVAS	0.1418	0.2187
Alpha	S	P681H	HLA-A*02:07	ShRRARSVAS	SPRRARSVAS	0.2156	0.2004
Alpha	S	P681H	HLA-A*02:11	ShRRARSVAS	SPRRARSVAS	0.1543	0.1508
Alpha	S	P681H	HLA-A*02:13	ShRRARSVAS	SPRRARSVAS	0.2105	0.262
Alpha	S	P681H	HLA-A*02:16	ShRRARSVAS	SPRRARSVAS	0.1053	0.1775
Alpha	S	P681H	HLA-A*02:20	ShRRARSVAS	SPRRARSVAS	0.2378	0.2904
Alpha	S	P681H	HLA-A*02:22	ShRRARSVAS	SPRRARSVAS	0.2064	0.2456
Alpha	S	P681H	HLA-A*03:01	ShRRARSVAS	SPRRARSVAS	0.2719	0.1886
Alpha	S	P681H	HLA-A*03:02	ShRRARSVAS	SPRRARSVAS	0.1799	0.1113
Alpha	S	P681H	HLA-A*11:01	ShRRARSVAS	SPRRARSVAS	0.1032	0.0
Alpha	S	P681H	HLA-A*11:02	ShRRARSVAS	SPRRARSVAS	0.1032	0.0
Alpha	S	P681H	HLA-A*11:04	ShRRARSVAS	SPRRARSVAS	0.0865	0.0
Alpha	S	P681H	HLA-A*23:01	ShRRARSVAS	SPRRARSVAS	0.1606	0.0258
Alpha	S	P681H	HLA-A*24:02	ShRRARSVAS	SPRRARSVAS	0.1137	0.0688
Alpha	S	P681H	HLA-A*24:03	ShRRARSVAS	SPRRARSVAS	0.205	0.1268
Alpha	S	P681H	HLA-A*24:07	ShRRARSVAS	SPRRARSVAS	0.1303	0.1157
Alpha	S	P681H	HLA-A*24:10	ShRRARSVAS	SPRRARSVAS	0.1929	0.10300000000000001
Alpha	S	P681H	HLA-A*24:14	ShRRARSVAS	SPRRARSVAS	0.113	0.1494
Alpha	S	P681H	HLA-A*24:17	ShRRARSVAS	SPRRARSVAS	0.0913	0.0759
Alpha	S	P681H	HLA-A*24:23	ShRRARSVAS	SPRRARSVAS	0.2089	0.1323
Alpha	S	P681H	HLA-A*25:01	ShRRARSVAS	SPRRARSVAS	0.1553	0.0936
Alpha	S	P681H	HLA-A*26:01	ShRRARSVAS	SPRRARSVAS	0.1226	0.0376
Alpha	S	P681H	HLA-A*26:03	ShRRARSVAS	SPRRARSVAS	0.1031	0.0
Alpha	S	P681H	HLA-A*29:01	ShRRARSVAS	SPRRARSVAS	0.107	0.1374
Alpha	S	P681H	HLA-A*29:02	ShRRARSVAS	SPRRARSVAS	0.107	0.1374
Alpha	S	P681H	HLA-A*29:06	ShRRARSVAS	SPRRARSVAS	0.107	0.1374
Alpha	S	P681H	HLA-A*30:01	ShRRARSVAS	SPRRARSVAS	0.2906	0.1438
Alpha	S	P681H	HLA-A*30:02	ShRRARSVAS	SPRRARSVAS	0.1916	0.1485
Alpha	S	P681H	HLA-A*30:04	ShRRARSVAS	SPRRARSVAS	0.1953	0.15
Alpha	S	P681H	HLA-A*31:01	ShRRARSVAS	SPRRARSVAS	0.1619	0.1243
Alpha	S	P681H	HLA-A*31:08	ShRRARSVAS	SPRRARSVAS	0.1724	0.1666
Alpha	S	P681H	HLA-A*32:01	ShRRARSVAS	SPRRARSVAS	0.2532	0.2476
Alpha	S	P681H	HLA-A*32:02	ShRRARSVAS	SPRRARSVAS	0.2233	0.1801
Alpha	S	P681H	HLA-A*32:03	ShRRARSVAS	SPRRARSVAS	0.2401	0.2614
Alpha	S	P681H	HLA-A*33:01	ShRRARSVAS	SPRRARSVAS	0.1272	0.1004
Alpha	S	P681H	HLA-A*33:03	ShRRARSVAS	SPRRARSVAS	0.1306	0.0
Alpha	S	P681H	HLA-A*34:01	ShRRARSVAS	SPRRARSVAS	0.1956	0.1671
Alpha	S	P681H	HLA-A*34:02	ShRRARSVAS	SPRRARSVAS	0.1319	0.0122
Alpha	S	P681H	HLA-A*36:01	ShRRARSVAS	SPRRARSVAS	0.1755	0.2177
Alpha	S	P681H	HLA-A*43:01	ShRRARSVAS	SPRRARSVAS	0.1334	0.1169
Alpha	S	P681H	HLA-A*66:01	ShRRARSVAS	SPRRARSVAS	0.1346	0.0506
Alpha	S	P681H	HLA-A*68:01	ShRRARSVAS	SPRRARSVAS	0.0567	0.0587
Alpha	S	P681H	HLA-A*68:02	ShRRARSVAS	SPRRARSVAS	0.0573	0.1343
Alpha	S	P681H	HLA-A*68:03	ShRRARSVAS	SPRRARSVAS	0.0736	0.0557
Alpha	S	P681H	HLA-A*68:05	ShRRARSVAS	SPRRARSVAS	0.1188	0.0844
Alpha	S	P681H	HLA-A*68:30	ShRRARSVAS	SPRRARSVAS	0.1328	0.0892
Alpha	S	P681H	HLA-A*69:01	ShRRARSVAS	SPRRARSVAS	0.1344	0.1596
Alpha	S	P681H	HLA-A*74:01	ShRRARSVAS	SPRRARSVAS	0.2537	0.1938
Alpha	S	P681H	HLA-A*80:01	ShRRARSVAS	SPRRARSVAS	0.1277	0.2053
Alpha	S	P681H	HLA-B*07:02	ShRRARSVAS	SPRRARSVAS	0.2111	0.498
Alpha	S	P681H	HLA-B*07:05	ShRRARSVAS	SPRRARSVAS	0.1996	0.5029
Alpha	S	P681H	HLA-B*08:01	ShRRARSVAS	SPRRARSVAS	0.3038	0.451
Alpha	S	P681H	HLA-B*13:01	ShRRARSVAS	SPRRARSVAS	0.1231	0.1514
Alpha	S	P681H	HLA-B*13:02	ShRRARSVAS	SPRRARSVAS	0.086	0.0606
Alpha	S	P681H	HLA-B*14:01	ShRRARSVAS	SPRRARSVAS	0.4017	0.3025
Alpha	S	P681H	HLA-B*14:02	ShRRARSVAS	SPRRARSVAS	0.4041	0.3103
Alpha	S	P681H	HLA-B*15:01	ShRRARSVAS	SPRRARSVAS	0.3139	0.3241
Alpha	S	P681H	HLA-B*15:02	ShRRARSVAS	SPRRARSVAS	0.3279	0.3809
Alpha	S	P681H	HLA-B*15:03	ShRRARSVAS	SPRRARSVAS	0.3421	0.3883
Alpha	S	P681H	HLA-B*15:04	ShRRARSVAS	SPRRARSVAS	0.244	0.2581
Alpha	S	P681H	HLA-B*15:05	ShRRARSVAS	SPRRARSVAS	0.2256	0.3108
Alpha	S	P681H	HLA-B*15:08	ShRRARSVAS	SPRRARSVAS	0.2449	0.3852
Alpha	S	P681H	HLA-B*15:10	ShRRARSVAS	SPRRARSVAS	0.3694	0.2724
Alpha	S	P681H	HLA-B*15:11	ShRRARSVAS	SPRRARSVAS	0.2681	0.3672
Alpha	S	P681H	HLA-B*15:12	ShRRARSVAS	SPRRARSVAS	0.2699	0.3004
Alpha	S	P681H	HLA-B*15:13	ShRRARSVAS	SPRRARSVAS	0.2599	0.3237
Alpha	S	P681H	HLA-B*15:16	ShRRARSVAS	SPRRARSVAS	0.222	0.2794
Alpha	S	P681H	HLA-B*15:17	ShRRARSVAS	SPRRARSVAS	0.2999	0.2962
Alpha	S	P681H	HLA-B*15:18	ShRRARSVAS	SPRRARSVAS	0.387	0.3579
Alpha	S	P681H	HLA-B*15:21	ShRRARSVAS	SPRRARSVAS	0.3556	0.3622
Alpha	S	P681H	HLA-B*15:25	ShRRARSVAS	SPRRARSVAS	0.3306	0.3619
Alpha	S	P681H	HLA-B*15:27	ShRRARSVAS	SPRRARSVAS	0.3625	0.3913
Alpha	S	P681H	HLA-B*18:01	ShRRARSVAS	SPRRARSVAS	0.1746	0.1538
Alpha	S	P681H	HLA-B*18:02	ShRRARSVAS	SPRRARSVAS	0.1041	0.1317
Alpha	S	P681H	HLA-B*27:02	ShRRARSVAS	SPRRARSVAS	0.1309	0.1178
Alpha	S	P681H	HLA-B*27:03	ShRRARSVAS	SPRRARSVAS	0.1823	0.0349
Alpha	S	P681H	HLA-B*27:04	ShRRARSVAS	SPRRARSVAS	0.19399999999999998	0.166
Alpha	S	P681H	HLA-B*27:05	ShRRARSVAS	SPRRARSVAS	0.1823	0.0661
Alpha	S	P681H	HLA-B*27:06	ShRRARSVAS	SPRRARSVAS	0.2075	0.1514
Alpha	S	P681H	HLA-B*27:07	ShRRARSVAS	SPRRARSVAS	0.1841	0.087
Alpha	S	P681H	HLA-B*35:01	ShRRARSVAS	SPRRARSVAS	0.1325	0.4509
Alpha	S	P681H	HLA-B*35:02	ShRRARSVAS	SPRRARSVAS	0.1307	0.4274
Alpha	S	P681H	HLA-B*35:03	ShRRARSVAS	SPRRARSVAS	0.1596	0.4126
Alpha	S	P681H	HLA-B*35:04	ShRRARSVAS	SPRRARSVAS	0.1281	0.4272
Alpha	S	P681H	HLA-B*35:05	ShRRARSVAS	SPRRARSVAS	0.126	0.4399
Alpha	S	P681H	HLA-B*35:08	ShRRARSVAS	SPRRARSVAS	0.1004	0.3976
Alpha	S	P681H	HLA-B*35:12	ShRRARSVAS	SPRRARSVAS	0.1034	0.3687
Alpha	S	P681H	HLA-B*35:17	ShRRARSVAS	SPRRARSVAS	0.1176	0.4257
Alpha	S	P681H	HLA-B*35:20	ShRRARSVAS	SPRRARSVAS	0.2103	0.42100000000000004
Alpha	S	P681H	HLA-B*35:30	ShRRARSVAS	SPRRARSVAS	0.1429	0.4682
Alpha	S	P681H	HLA-B*35:31	ShRRARSVAS	SPRRARSVAS	0.1346	0.358
Alpha	S	P681H	HLA-B*35:43	ShRRARSVAS	SPRRARSVAS	0.193	0.3808
Alpha	S	P681H	HLA-B*37:01	ShRRARSVAS	SPRRARSVAS	0.2033	0.2053
Alpha	S	P681H	HLA-B*38:01	ShRRARSVAS	SPRRARSVAS	0.3967	0.1984
Alpha	S	P681H	HLA-B*38:02	ShRRARSVAS	SPRRARSVAS	0.3937	0.2044
Alpha	S	P681H	HLA-B*39:01	ShRRARSVAS	SPRRARSVAS	0.3795	0.3223
Alpha	S	P681H	HLA-B*39:02	ShRRARSVAS	SPRRARSVAS	0.2658	0.3121
Alpha	S	P681H	HLA-B*39:05	ShRRARSVAS	SPRRARSVAS	0.4074	0.2749
Alpha	S	P681H	HLA-B*39:06	ShRRARSVAS	SPRRARSVAS	0.4019	0.3608
Alpha	S	P681H	HLA-B*39:08	ShRRARSVAS	SPRRARSVAS	0.2782	0.278
Alpha	S	P681H	HLA-B*39:09	ShRRARSVAS	SPRRARSVAS	0.4902	0.3698
Alpha	S	P681H	HLA-B*39:10	ShRRARSVAS	SPRRARSVAS	0.2656	0.355
Alpha	S	P681H	HLA-B*39:11	ShRRARSVAS	SPRRARSVAS	0.4308	0.3199
Alpha	S	P681H	HLA-B*40:01	ShRRARSVAS	SPRRARSVAS	0.1664	0.2323
Alpha	S	P681H	HLA-B*40:02	ShRRARSVAS	SPRRARSVAS	0.2911	0.2373
Alpha	S	P681H	HLA-B*40:03	ShRRARSVAS	SPRRARSVAS	0.1936	0.2289
Alpha	S	P681H	HLA-B*40:04	ShRRARSVAS	SPRRARSVAS	0.1453	0.2494
Alpha	S	P681H	HLA-B*40:05	ShRRARSVAS	SPRRARSVAS	0.4112	0.2991
Alpha	S	P681H	HLA-B*40:06	ShRRARSVAS	SPRRARSVAS	0.1079	0.18600000000000005
Alpha	S	P681H	HLA-B*40:08	ShRRARSVAS	SPRRARSVAS	0.2311	0.3245
Alpha	S	P681H	HLA-B*40:10	ShRRARSVAS	SPRRARSVAS	0.2073	0.2521
Alpha	S	P681H	HLA-B*41:01	ShRRARSVAS	SPRRARSVAS	0.1918	0.2031
Alpha	S	P681H	HLA-B*41:02	ShRRARSVAS	SPRRARSVAS	0.3534	0.31
Alpha	S	P681H	HLA-B*42:01	ShRRARSVAS	SPRRARSVAS	0.2823	0.6004
Alpha	S	P681H	HLA-B*42:02	ShRRARSVAS	SPRRARSVAS	0.2776	0.4311
Alpha	S	P681H	HLA-B*44:02	ShRRARSVAS	SPRRARSVAS	0.1938	0.2467
Alpha	S	P681H	HLA-B*44:03	ShRRARSVAS	SPRRARSVAS	0.1826	0.1311
Alpha	S	P681H	HLA-B*44:06	ShRRARSVAS	SPRRARSVAS	0.2276	0.3074
Alpha	S	P681H	HLA-B*45:01	ShRRARSVAS	SPRRARSVAS	0.2761	0.3083
Alpha	S	P681H	HLA-B*46:01	ShRRARSVAS	SPRRARSVAS	0.1517	0.0
Alpha	S	P681H	HLA-B*47:01	ShRRARSVAS	SPRRARSVAS	0.3538	0.3237
Alpha	S	P681H	HLA-B*48:01	ShRRARSVAS	SPRRARSVAS	0.1303	0.1109
Alpha	S	P681H	HLA-B*48:03	ShRRARSVAS	SPRRARSVAS	0.2195	0.2653
Alpha	S	P681H	HLA-B*48:04	ShRRARSVAS	SPRRARSVAS	0.1657	0.14300000000000002
Alpha	S	P681H	HLA-B*49:01	ShRRARSVAS	SPRRARSVAS	0.175	0.3211
Alpha	S	P681H	HLA-B*50:01	ShRRARSVAS	SPRRARSVAS	0.212	0.2905
Alpha	S	P681H	HLA-B*51:01	ShRRARSVAS	SPRRARSVAS	0.107	0.2151
Alpha	S	P681H	HLA-B*51:02	ShRRARSVAS	SPRRARSVAS	0.1201	0.226
Alpha	S	P681H	HLA-B*51:06	ShRRARSVAS	SPRRARSVAS	0.1633	0.3142
Alpha	S	P681H	HLA-B*51:07	ShRRARSVAS	SPRRARSVAS	0.092	0.153
Alpha	S	P681H	HLA-B*51:08	ShRRARSVAS	SPRRARSVAS	0.1442	0.2406
Alpha	S	P681H	HLA-B*51:10	ShRRARSVAS	SPRRARSVAS	0.1183	0.2812
Alpha	S	P681H	HLA-B*52:01	ShRRARSVAS	SPRRARSVAS	0.0711	0.1822
Alpha	S	P681H	HLA-B*53:01	ShRRARSVAS	SPRRARSVAS	0.1516	0.3879
Alpha	S	P681H	HLA-B*54:01	ShRRARSVAS	SPRRARSVAS	0.16399999999999998	0.2511
Alpha	S	P681H	HLA-B*55:01	ShRRARSVAS	SPRRARSVAS	0.2003	0.4381
Alpha	S	P681H	HLA-B*55:02	ShRRARSVAS	SPRRARSVAS	0.1903	0.3942
Alpha	S	P681H	HLA-B*56:01	ShRRARSVAS	SPRRARSVAS	0.1326	0.3713
Alpha	S	P681H	HLA-B*56:02	ShRRARSVAS	SPRRARSVAS	0.255	0.552
Alpha	S	P681H	HLA-B*56:03	ShRRARSVAS	SPRRARSVAS	0.2069	0.489
Alpha	S	P681H	HLA-B*56:04	ShRRARSVAS	SPRRARSVAS	0.237	0.5471
Alpha	S	P681H	HLA-B*57:01	ShRRARSVAS	SPRRARSVAS	0.2694	0.1952
Alpha	S	P681H	HLA-B*57:02	ShRRARSVAS	SPRRARSVAS	0.2693	0.2512
Alpha	S	P681H	HLA-B*57:03	ShRRARSVAS	SPRRARSVAS	0.2912	0.2463
Alpha	S	P681H	HLA-B*58:01	ShRRARSVAS	SPRRARSVAS	0.2837	0.2757
Alpha	S	P681H	HLA-B*58:02	ShRRARSVAS	SPRRARSVAS	0.2607	0.2703
Alpha	S	P681H	HLA-B*67:01	ShRRARSVAS	SPRRARSVAS	0.2064	0.5003
Alpha	S	P681H	HLA-B*81:01	ShRRARSVAS	SPRRARSVAS	0.0981	0.4799
Alpha	S	P681H	HLA-A*01:01	hRRARSVASQ	PRRARSVASQ	0.0	0.0237
Alpha	S	P681H	HLA-A*01:02	hRRARSVASQ	PRRARSVASQ	0.0	0.004
Alpha	S	P681H	HLA-A*01:03	hRRARSVASQ	PRRARSVASQ	0.0	0.0738
Alpha	S	P681H	HLA-A*02:01	hRRARSVASQ	PRRARSVASQ	0.0531	0.0142
Alpha	S	P681H	HLA-A*02:02	hRRARSVASQ	PRRARSVASQ	0.1562	0.0392
Alpha	S	P681H	HLA-A*02:03	hRRARSVASQ	PRRARSVASQ	0.188	0.1389
Alpha	S	P681H	HLA-A*02:04	hRRARSVASQ	PRRARSVASQ	0.0583	0.0079
Alpha	S	P681H	HLA-A*02:05	hRRARSVASQ	PRRARSVASQ	0.1083	0.0
Alpha	S	P681H	HLA-A*02:06	hRRARSVASQ	PRRARSVASQ	0.0703	0.0
Alpha	S	P681H	HLA-A*02:07	hRRARSVASQ	PRRARSVASQ	0.1695	0.0346
Alpha	S	P681H	HLA-A*02:11	hRRARSVASQ	PRRARSVASQ	0.0714	0.0
Alpha	S	P681H	HLA-A*02:13	hRRARSVASQ	PRRARSVASQ	0.0718	0.0247
Alpha	S	P681H	HLA-A*02:16	hRRARSVASQ	PRRARSVASQ	0.0526	0.0277
Alpha	S	P681H	HLA-A*02:20	hRRARSVASQ	PRRARSVASQ	0.1783	0.1525
Alpha	S	P681H	HLA-A*02:22	hRRARSVASQ	PRRARSVASQ	0.1639	0.0995
Alpha	S	P681H	HLA-A*03:01	hRRARSVASQ	PRRARSVASQ	0.0573	0.1132
Alpha	S	P681H	HLA-A*03:02	hRRARSVASQ	PRRARSVASQ	0.0	0.0026
Alpha	S	P681H	HLA-A*11:01	hRRARSVASQ	PRRARSVASQ	0.0	0.0
Alpha	S	P681H	HLA-A*11:02	hRRARSVASQ	PRRARSVASQ	0.0	0.0
Alpha	S	P681H	HLA-A*11:04	hRRARSVASQ	PRRARSVASQ	0.0	0.0
Alpha	S	P681H	HLA-A*23:01	hRRARSVASQ	PRRARSVASQ	0.0	0.0
Alpha	S	P681H	HLA-A*24:02	hRRARSVASQ	PRRARSVASQ	0.0	0.0007
Alpha	S	P681H	HLA-A*24:03	hRRARSVASQ	PRRARSVASQ	0.0	0.0443
Alpha	S	P681H	HLA-A*24:07	hRRARSVASQ	PRRARSVASQ	0.0	0.0449
Alpha	S	P681H	HLA-A*24:10	hRRARSVASQ	PRRARSVASQ	0.0	0.0468
Alpha	S	P681H	HLA-A*24:14	hRRARSVASQ	PRRARSVASQ	0.0	0.0496
Alpha	S	P681H	HLA-A*24:17	hRRARSVASQ	PRRARSVASQ	0.0	0.0098
Alpha	S	P681H	HLA-A*24:23	hRRARSVASQ	PRRARSVASQ	0.0	0.057999999999999996
Alpha	S	P681H	HLA-A*25:01	hRRARSVASQ	PRRARSVASQ	0.0226	0.0531
Alpha	S	P681H	HLA-A*26:01	hRRARSVASQ	PRRARSVASQ	0.0	0.0061
Alpha	S	P681H	HLA-A*26:03	hRRARSVASQ	PRRARSVASQ	0.0546	0.0
Alpha	S	P681H	HLA-A*29:01	hRRARSVASQ	PRRARSVASQ	0.0123	0.0607
Alpha	S	P681H	HLA-A*29:02	hRRARSVASQ	PRRARSVASQ	0.0123	0.0607
Alpha	S	P681H	HLA-A*29:06	hRRARSVASQ	PRRARSVASQ	0.0123	0.0607
Alpha	S	P681H	HLA-A*30:01	hRRARSVASQ	PRRARSVASQ	0.2372	0.1712
Alpha	S	P681H	HLA-A*30:02	hRRARSVASQ	PRRARSVASQ	0.1209	0.1133
Alpha	S	P681H	HLA-A*30:04	hRRARSVASQ	PRRARSVASQ	0.1411	0.1056
Alpha	S	P681H	HLA-A*31:01	hRRARSVASQ	PRRARSVASQ	0.0837	0.0203
Alpha	S	P681H	HLA-A*31:08	hRRARSVASQ	PRRARSVASQ	0.0217	0.0544
Alpha	S	P681H	HLA-A*32:01	hRRARSVASQ	PRRARSVASQ	0.1521	0.1189
Alpha	S	P681H	HLA-A*32:02	hRRARSVASQ	PRRARSVASQ	0.1073	0.0779
Alpha	S	P681H	HLA-A*32:03	hRRARSVASQ	PRRARSVASQ	0.1554	0.127
Alpha	S	P681H	HLA-A*33:01	hRRARSVASQ	PRRARSVASQ	0.0947	0.0198
Alpha	S	P681H	HLA-A*33:03	hRRARSVASQ	PRRARSVASQ	0.0	0.0
Alpha	S	P681H	HLA-A*34:01	hRRARSVASQ	PRRARSVASQ	0.1194	0.1218
Alpha	S	P681H	HLA-A*34:02	hRRARSVASQ	PRRARSVASQ	0.0	0.0041
Alpha	S	P681H	HLA-A*36:01	hRRARSVASQ	PRRARSVASQ	0.0	0.0212
Alpha	S	P681H	HLA-A*43:01	hRRARSVASQ	PRRARSVASQ	0.0453	0.0545
Alpha	S	P681H	HLA-A*66:01	hRRARSVASQ	PRRARSVASQ	0.0	0.0
Alpha	S	P681H	HLA-A*68:01	hRRARSVASQ	PRRARSVASQ	0.0	0.0
Alpha	S	P681H	HLA-A*68:02	hRRARSVASQ	PRRARSVASQ	0.0	0.0
Alpha	S	P681H	HLA-A*68:03	hRRARSVASQ	PRRARSVASQ	0.0057	0.0
Alpha	S	P681H	HLA-A*68:05	hRRARSVASQ	PRRARSVASQ	0.0699	0.0253
Alpha	S	P681H	HLA-A*68:30	hRRARSVASQ	PRRARSVASQ	0.0	0.0
Alpha	S	P681H	HLA-A*69:01	hRRARSVASQ	PRRARSVASQ	0.0215	0.0
Alpha	S	P681H	HLA-A*74:01	hRRARSVASQ	PRRARSVASQ	0.1612	0.113
Alpha	S	P681H	HLA-A*80:01	hRRARSVASQ	PRRARSVASQ	0.0686	0.0844
Alpha	S	P681H	HLA-B*07:02	hRRARSVASQ	PRRARSVASQ	0.1921	0.2201
Alpha	S	P681H	HLA-B*07:05	hRRARSVASQ	PRRARSVASQ	0.1755	0.1496
Alpha	S	P681H	HLA-B*08:01	hRRARSVASQ	PRRARSVASQ	0.3321	0.2622
Alpha	S	P681H	HLA-B*13:01	hRRARSVASQ	PRRARSVASQ	0.0401	0.0
Alpha	S	P681H	HLA-B*13:02	hRRARSVASQ	PRRARSVASQ	0.0537	0.0372
Alpha	S	P681H	HLA-B*14:01	hRRARSVASQ	PRRARSVASQ	0.3216	0.2927
Alpha	S	P681H	HLA-B*14:02	hRRARSVASQ	PRRARSVASQ	0.3259	0.2978
Alpha	S	P681H	HLA-B*15:01	hRRARSVASQ	PRRARSVASQ	0.2269	0.2597
Alpha	S	P681H	HLA-B*15:02	hRRARSVASQ	PRRARSVASQ	0.3119	0.2689
Alpha	S	P681H	HLA-B*15:03	hRRARSVASQ	PRRARSVASQ	0.303	0.2654
Alpha	S	P681H	HLA-B*15:04	hRRARSVASQ	PRRARSVASQ	0.1868	0.1678
Alpha	S	P681H	HLA-B*15:05	hRRARSVASQ	PRRARSVASQ	0.1757	0.2168
Alpha	S	P681H	HLA-B*15:08	hRRARSVASQ	PRRARSVASQ	0.2518	0.23399999999999999
Alpha	S	P681H	HLA-B*15:10	hRRARSVASQ	PRRARSVASQ	0.2353	0.2381
Alpha	S	P681H	HLA-B*15:11	hRRARSVASQ	PRRARSVASQ	0.2389	0.2296
Alpha	S	P681H	HLA-B*15:12	hRRARSVASQ	PRRARSVASQ	0.2232	0.2277
Alpha	S	P681H	HLA-B*15:13	hRRARSVASQ	PRRARSVASQ	0.2735	0.2785
Alpha	S	P681H	HLA-B*15:16	hRRARSVASQ	PRRARSVASQ	0.1581	0.1713
Alpha	S	P681H	HLA-B*15:17	hRRARSVASQ	PRRARSVASQ	0.1448	0.1904
Alpha	S	P681H	HLA-B*15:18	hRRARSVASQ	PRRARSVASQ	0.2809	0.2415
Alpha	S	P681H	HLA-B*15:21	hRRARSVASQ	PRRARSVASQ	0.2666	0.223
Alpha	S	P681H	HLA-B*15:25	hRRARSVASQ	PRRARSVASQ	0.2276	0.1811
Alpha	S	P681H	HLA-B*15:27	hRRARSVASQ	PRRARSVASQ	0.22899999999999998	0.3058
Alpha	S	P681H	HLA-B*18:01	hRRARSVASQ	PRRARSVASQ	0.0607	0.1174
Alpha	S	P681H	HLA-B*18:02	hRRARSVASQ	PRRARSVASQ	0.1122	0.1485
Alpha	S	P681H	HLA-B*27:02	hRRARSVASQ	PRRARSVASQ	0.1124	0.1427
Alpha	S	P681H	HLA-B*27:03	hRRARSVASQ	PRRARSVASQ	0.1631	0.1841
Alpha	S	P681H	HLA-B*27:04	hRRARSVASQ	PRRARSVASQ	0.2465	0.2067
Alpha	S	P681H	HLA-B*27:05	hRRARSVASQ	PRRARSVASQ	0.2415	0.1844
Alpha	S	P681H	HLA-B*27:06	hRRARSVASQ	PRRARSVASQ	0.2001	0.2037
Alpha	S	P681H	HLA-B*27:07	hRRARSVASQ	PRRARSVASQ	0.2032	0.2059
Alpha	S	P681H	HLA-B*35:01	hRRARSVASQ	PRRARSVASQ	0.1029	0.0447
Alpha	S	P681H	HLA-B*35:02	hRRARSVASQ	PRRARSVASQ	0.0608	0.0171
Alpha	S	P681H	HLA-B*35:03	hRRARSVASQ	PRRARSVASQ	0.1222	0.0838
Alpha	S	P681H	HLA-B*35:04	hRRARSVASQ	PRRARSVASQ	0.0565	0.0127
Alpha	S	P681H	HLA-B*35:05	hRRARSVASQ	PRRARSVASQ	0.1401	0.005
Alpha	S	P681H	HLA-B*35:08	hRRARSVASQ	PRRARSVASQ	0.0311	0.0
Alpha	S	P681H	HLA-B*35:12	hRRARSVASQ	PRRARSVASQ	0.0282	0.0189
Alpha	S	P681H	HLA-B*35:17	hRRARSVASQ	PRRARSVASQ	0.1162	0.0082
Alpha	S	P681H	HLA-B*35:20	hRRARSVASQ	PRRARSVASQ	0.2489	0.2061
Alpha	S	P681H	HLA-B*35:30	hRRARSVASQ	PRRARSVASQ	0.1376	0.0038
Alpha	S	P681H	HLA-B*35:31	hRRARSVASQ	PRRARSVASQ	0.0501	0.027999999999999997
Alpha	S	P681H	HLA-B*35:43	hRRARSVASQ	PRRARSVASQ	0.1971	0.1387
Alpha	S	P681H	HLA-B*37:01	hRRARSVASQ	PRRARSVASQ	0.2205	0.2777
Alpha	S	P681H	HLA-B*38:01	hRRARSVASQ	PRRARSVASQ	0.0864	0.1359
Alpha	S	P681H	HLA-B*38:02	hRRARSVASQ	PRRARSVASQ	0.1078	0.133
Alpha	S	P681H	HLA-B*39:01	hRRARSVASQ	PRRARSVASQ	0.2261	0.1617
Alpha	S	P681H	HLA-B*39:02	hRRARSVASQ	PRRARSVASQ	0.1627	0.1672
Alpha	S	P681H	HLA-B*39:05	hRRARSVASQ	PRRARSVASQ	0.195	0.1596
Alpha	S	P681H	HLA-B*39:06	hRRARSVASQ	PRRARSVASQ	0.2795	0.1651
Alpha	S	P681H	HLA-B*39:08	hRRARSVASQ	PRRARSVASQ	0.1503	0.2322
Alpha	S	P681H	HLA-B*39:09	hRRARSVASQ	PRRARSVASQ	0.1239	0.11800000000000001
Alpha	S	P681H	HLA-B*39:10	hRRARSVASQ	PRRARSVASQ	0.1159	0.0759
Alpha	S	P681H	HLA-B*39:11	hRRARSVASQ	PRRARSVASQ	0.3241	0.1662
Alpha	S	P681H	HLA-B*40:01	hRRARSVASQ	PRRARSVASQ	0.0815	0.0942
Alpha	S	P681H	HLA-B*40:02	hRRARSVASQ	PRRARSVASQ	0.0	0.0917
Alpha	S	P681H	HLA-B*40:03	hRRARSVASQ	PRRARSVASQ	0.0791	0.1849
Alpha	S	P681H	HLA-B*40:04	hRRARSVASQ	PRRARSVASQ	0.0468	0.08199999999999999
Alpha	S	P681H	HLA-B*40:05	hRRARSVASQ	PRRARSVASQ	0.0929	0.0505
Alpha	S	P681H	HLA-B*40:06	hRRARSVASQ	PRRARSVASQ	0.0471	0.1353
Alpha	S	P681H	HLA-B*40:08	hRRARSVASQ	PRRARSVASQ	0.0185	0.0982
Alpha	S	P681H	HLA-B*40:10	hRRARSVASQ	PRRARSVASQ	0.0576	0.0885
Alpha	S	P681H	HLA-B*41:01	hRRARSVASQ	PRRARSVASQ	0.0325	0.1217
Alpha	S	P681H	HLA-B*41:02	hRRARSVASQ	PRRARSVASQ	0.1154	0.2552
Alpha	S	P681H	HLA-B*42:01	hRRARSVASQ	PRRARSVASQ	0.1684	0.0998
Alpha	S	P681H	HLA-B*42:02	hRRARSVASQ	PRRARSVASQ	0.1397	0.1055
Alpha	S	P681H	HLA-B*44:02	hRRARSVASQ	PRRARSVASQ	0.1943	0.0853
Alpha	S	P681H	HLA-B*44:03	hRRARSVASQ	PRRARSVASQ	0.09699999999999999	0.0921
Alpha	S	P681H	HLA-B*44:06	hRRARSVASQ	PRRARSVASQ	0.1856	0.099
Alpha	S	P681H	HLA-B*45:01	hRRARSVASQ	PRRARSVASQ	0.1229	0.0516
Alpha	S	P681H	HLA-B*46:01	hRRARSVASQ	PRRARSVASQ	0.0	0.0158
Alpha	S	P681H	HLA-B*47:01	hRRARSVASQ	PRRARSVASQ	0.1811	0.1158
Alpha	S	P681H	HLA-B*48:01	hRRARSVASQ	PRRARSVASQ	0.0499	0.0747
Alpha	S	P681H	HLA-B*48:03	hRRARSVASQ	PRRARSVASQ	0.0577	0.0676
Alpha	S	P681H	HLA-B*48:04	hRRARSVASQ	PRRARSVASQ	0.0554	0.1139
Alpha	S	P681H	HLA-B*49:01	hRRARSVASQ	PRRARSVASQ	0.1738	0.1121
Alpha	S	P681H	HLA-B*50:01	hRRARSVASQ	PRRARSVASQ	0.136	0.0696
Alpha	S	P681H	HLA-B*51:01	hRRARSVASQ	PRRARSVASQ	0.0	0.0
Alpha	S	P681H	HLA-B*51:02	hRRARSVASQ	PRRARSVASQ	0.0	0.0
Alpha	S	P681H	HLA-B*51:06	hRRARSVASQ	PRRARSVASQ	0.0803	0.0596
Alpha	S	P681H	HLA-B*51:07	hRRARSVASQ	PRRARSVASQ	0.0185	0.0174
Alpha	S	P681H	HLA-B*51:08	hRRARSVASQ	PRRARSVASQ	0.0271	0.0256
Alpha	S	P681H	HLA-B*51:10	hRRARSVASQ	PRRARSVASQ	0.0362	0.0016
Alpha	S	P681H	HLA-B*52:01	hRRARSVASQ	PRRARSVASQ	0.0079	0.043
Alpha	S	P681H	HLA-B*53:01	hRRARSVASQ	PRRARSVASQ	0.1697	0.1168
Alpha	S	P681H	HLA-B*54:01	hRRARSVASQ	PRRARSVASQ	0.0	0.0
Alpha	S	P681H	HLA-B*55:01	hRRARSVASQ	PRRARSVASQ	0.1428	0.0581
Alpha	S	P681H	HLA-B*55:02	hRRARSVASQ	PRRARSVASQ	0.1473	0.0642
Alpha	S	P681H	HLA-B*56:01	hRRARSVASQ	PRRARSVASQ	0.17	0.1006
Alpha	S	P681H	HLA-B*56:02	hRRARSVASQ	PRRARSVASQ	0.2519	0.1868
Alpha	S	P681H	HLA-B*56:03	hRRARSVASQ	PRRARSVASQ	0.2966	0.253
Alpha	S	P681H	HLA-B*56:04	hRRARSVASQ	PRRARSVASQ	0.2347	0.1944
Alpha	S	P681H	HLA-B*57:01	hRRARSVASQ	PRRARSVASQ	0.0673	0.11199999999999999
Alpha	S	P681H	HLA-B*57:02	hRRARSVASQ	PRRARSVASQ	0.0499	0.1258
Alpha	S	P681H	HLA-B*57:03	hRRARSVASQ	PRRARSVASQ	0.0471	0.1017
Alpha	S	P681H	HLA-B*58:01	hRRARSVASQ	PRRARSVASQ	0.138	0.1324
Alpha	S	P681H	HLA-B*58:02	hRRARSVASQ	PRRARSVASQ	0.1382	0.1228
Alpha	S	P681H	HLA-B*67:01	hRRARSVASQ	PRRARSVASQ	0.0214	0.0562
Alpha	S	P681H	HLA-B*81:01	hRRARSVASQ	PRRARSVASQ	0.1662	0.0917
Alpha	S	T716I	HLA-A*01:01	YSNNSIAIPi	YSNNSIAIPT	0.3883	0.4558
Alpha	S	T716I	HLA-A*01:02	YSNNSIAIPi	YSNNSIAIPT	0.2957	0.3151
Alpha	S	T716I	HLA-A*01:03	YSNNSIAIPi	YSNNSIAIPT	0.4724	0.5143
Alpha	S	T716I	HLA-A*02:01	YSNNSIAIPi	YSNNSIAIPT	0.6909	0.5413
Alpha	S	T716I	HLA-A*02:02	YSNNSIAIPi	YSNNSIAIPT	0.6147	0.4939
Alpha	S	T716I	HLA-A*02:03	YSNNSIAIPi	YSNNSIAIPT	0.7333	0.6003
Alpha	S	T716I	HLA-A*02:04	YSNNSIAIPi	YSNNSIAIPT	0.5955	0.5521
Alpha	S	T716I	HLA-A*02:05	YSNNSIAIPi	YSNNSIAIPT	0.7352	0.4943
Alpha	S	T716I	HLA-A*02:06	YSNNSIAIPi	YSNNSIAIPT	0.7357	0.6863
Alpha	S	T716I	HLA-A*02:07	YSNNSIAIPi	YSNNSIAIPT	0.55	0.5086
Alpha	S	T716I	HLA-A*02:11	YSNNSIAIPi	YSNNSIAIPT	0.5759	0.4823
Alpha	S	T716I	HLA-A*02:13	YSNNSIAIPi	YSNNSIAIPT	0.684	0.539
Alpha	S	T716I	HLA-A*02:16	YSNNSIAIPi	YSNNSIAIPT	0.5303	0.4055
Alpha	S	T716I	HLA-A*02:20	YSNNSIAIPi	YSNNSIAIPT	0.5757	0.5099
Alpha	S	T716I	HLA-A*02:22	YSNNSIAIPi	YSNNSIAIPT	0.7138	0.6516
Alpha	S	T716I	HLA-A*03:01	YSNNSIAIPi	YSNNSIAIPT	0.3568	0.344
Alpha	S	T716I	HLA-A*03:02	YSNNSIAIPi	YSNNSIAIPT	0.3218	0.3181
Alpha	S	T716I	HLA-A*11:01	YSNNSIAIPi	YSNNSIAIPT	0.5396	0.5396
Alpha	S	T716I	HLA-A*11:02	YSNNSIAIPi	YSNNSIAIPT	0.5396	0.5396
Alpha	S	T716I	HLA-A*11:04	YSNNSIAIPi	YSNNSIAIPT	0.5365	0.5365
Alpha	S	T716I	HLA-A*23:01	YSNNSIAIPi	YSNNSIAIPT	0.5835	0.2458
Alpha	S	T716I	HLA-A*24:02	YSNNSIAIPi	YSNNSIAIPT	0.5901	0.1487
Alpha	S	T716I	HLA-A*24:03	YSNNSIAIPi	YSNNSIAIPT	0.5948	0.2131
Alpha	S	T716I	HLA-A*24:07	YSNNSIAIPi	YSNNSIAIPT	0.6155	0.2054
Alpha	S	T716I	HLA-A*24:10	YSNNSIAIPi	YSNNSIAIPT	0.5799	0.20800000000000002
Alpha	S	T716I	HLA-A*24:14	YSNNSIAIPi	YSNNSIAIPT	0.4399	0.1445
Alpha	S	T716I	HLA-A*24:17	YSNNSIAIPi	YSNNSIAIPT	0.4298	0.1167
Alpha	S	T716I	HLA-A*24:23	YSNNSIAIPi	YSNNSIAIPT	0.5938	0.2048
Alpha	S	T716I	HLA-A*25:01	YSNNSIAIPi	YSNNSIAIPT	0.4212	0.3373
Alpha	S	T716I	HLA-A*26:01	YSNNSIAIPi	YSNNSIAIPT	0.2919	0.3115
Alpha	S	T716I	HLA-A*26:03	YSNNSIAIPi	YSNNSIAIPT	0.4843	0.4538
Alpha	S	T716I	HLA-A*29:01	YSNNSIAIPi	YSNNSIAIPT	0.5237	0.5476
Alpha	S	T716I	HLA-A*29:02	YSNNSIAIPi	YSNNSIAIPT	0.5237	0.5476
Alpha	S	T716I	HLA-A*29:06	YSNNSIAIPi	YSNNSIAIPT	0.5237	0.5476
Alpha	S	T716I	HLA-A*30:01	YSNNSIAIPi	YSNNSIAIPT	0.4112	0.3918
Alpha	S	T716I	HLA-A*30:02	YSNNSIAIPi	YSNNSIAIPT	0.3802	0.3689
Alpha	S	T716I	HLA-A*30:04	YSNNSIAIPi	YSNNSIAIPT	0.4109	0.4261
Alpha	S	T716I	HLA-A*31:01	YSNNSIAIPi	YSNNSIAIPT	0.3847	0.3683
Alpha	S	T716I	HLA-A*31:08	YSNNSIAIPi	YSNNSIAIPT	0.5497	0.4564
Alpha	S	T716I	HLA-A*32:01	YSNNSIAIPi	YSNNSIAIPT	0.5003	0.3714
Alpha	S	T716I	HLA-A*32:02	YSNNSIAIPi	YSNNSIAIPT	0.4846	0.3455
Alpha	S	T716I	HLA-A*32:03	YSNNSIAIPi	YSNNSIAIPT	0.4304	0.4129
Alpha	S	T716I	HLA-A*33:01	YSNNSIAIPi	YSNNSIAIPT	0.4669	0.4872
Alpha	S	T716I	HLA-A*33:03	YSNNSIAIPi	YSNNSIAIPT	0.513	0.5436
Alpha	S	T716I	HLA-A*34:01	YSNNSIAIPi	YSNNSIAIPT	0.6007	0.5623
Alpha	S	T716I	HLA-A*34:02	YSNNSIAIPi	YSNNSIAIPT	0.5075	0.485
Alpha	S	T716I	HLA-A*36:01	YSNNSIAIPi	YSNNSIAIPT	0.3776	0.4107
Alpha	S	T716I	HLA-A*43:01	YSNNSIAIPi	YSNNSIAIPT	0.3398	0.3536
Alpha	S	T716I	HLA-A*66:01	YSNNSIAIPi	YSNNSIAIPT	0.5698	0.4962
Alpha	S	T716I	HLA-A*68:01	YSNNSIAIPi	YSNNSIAIPT	0.6284	0.5963
Alpha	S	T716I	HLA-A*68:02	YSNNSIAIPi	YSNNSIAIPT	0.7196	0.6745
Alpha	S	T716I	HLA-A*68:03	YSNNSIAIPi	YSNNSIAIPT	0.5725	0.5637
Alpha	S	T716I	HLA-A*68:05	YSNNSIAIPi	YSNNSIAIPT	0.5668	0.5908
Alpha	S	T716I	HLA-A*68:30	YSNNSIAIPi	YSNNSIAIPT	0.5897	0.5382
Alpha	S	T716I	HLA-A*69:01	YSNNSIAIPi	YSNNSIAIPT	0.6842	0.5741
Alpha	S	T716I	HLA-A*74:01	YSNNSIAIPi	YSNNSIAIPT	0.4675	0.45899999999999996
Alpha	S	T716I	HLA-A*80:01	YSNNSIAIPi	YSNNSIAIPT	0.2477	0.2858
Alpha	S	T716I	HLA-B*07:02	YSNNSIAIPi	YSNNSIAIPT	0.3719	0.3698
Alpha	S	T716I	HLA-B*07:05	YSNNSIAIPi	YSNNSIAIPT	0.3695	0.3275
Alpha	S	T716I	HLA-B*08:01	YSNNSIAIPi	YSNNSIAIPT	0.4164	0.2169
Alpha	S	T716I	HLA-B*13:01	YSNNSIAIPi	YSNNSIAIPT	0.3931	0.3487
Alpha	S	T716I	HLA-B*13:02	YSNNSIAIPi	YSNNSIAIPT	0.3731	0.32899999999999996
Alpha	S	T716I	HLA-B*14:01	YSNNSIAIPi	YSNNSIAIPT	0.5215	0.3303
Alpha	S	T716I	HLA-B*14:02	YSNNSIAIPi	YSNNSIAIPT	0.5261	0.3308
Alpha	S	T716I	HLA-B*15:01	YSNNSIAIPi	YSNNSIAIPT	0.6081	0.5634
Alpha	S	T716I	HLA-B*15:02	YSNNSIAIPi	YSNNSIAIPT	0.6324	0.5770000000000001
Alpha	S	T716I	HLA-B*15:03	YSNNSIAIPi	YSNNSIAIPT	0.6305	0.5445
Alpha	S	T716I	HLA-B*15:04	YSNNSIAIPi	YSNNSIAIPT	0.581	0.4969
Alpha	S	T716I	HLA-B*15:05	YSNNSIAIPi	YSNNSIAIPT	0.6424	0.5691
Alpha	S	T716I	HLA-B*15:08	YSNNSIAIPi	YSNNSIAIPT	0.5674	0.4482
Alpha	S	T716I	HLA-B*15:10	YSNNSIAIPi	YSNNSIAIPT	0.5503	0.4706
Alpha	S	T716I	HLA-B*15:11	YSNNSIAIPi	YSNNSIAIPT	0.5611	0.4805
Alpha	S	T716I	HLA-B*15:12	YSNNSIAIPi	YSNNSIAIPT	0.5841	0.4763
Alpha	S	T716I	HLA-B*15:13	YSNNSIAIPi	YSNNSIAIPT	0.6512	0.5257
Alpha	S	T716I	HLA-B*15:16	YSNNSIAIPi	YSNNSIAIPT	0.5584	0.5297
Alpha	S	T716I	HLA-B*15:17	YSNNSIAIPi	YSNNSIAIPT	0.6022	0.5493
Alpha	S	T716I	HLA-B*15:18	YSNNSIAIPi	YSNNSIAIPT	0.5167	0.4356
Alpha	S	T716I	HLA-B*15:21	YSNNSIAIPi	YSNNSIAIPT	0.509	0.4281
Alpha	S	T716I	HLA-B*15:25	YSNNSIAIPi	YSNNSIAIPT	0.6428	0.5768
Alpha	S	T716I	HLA-B*15:27	YSNNSIAIPi	YSNNSIAIPT	0.6173	0.4966
Alpha	S	T716I	HLA-B*18:01	YSNNSIAIPi	YSNNSIAIPT	0.1892	0.177
Alpha	S	T716I	HLA-B*18:02	YSNNSIAIPi	YSNNSIAIPT	0.1391	0.12300000000000001
Alpha	S	T716I	HLA-B*27:02	YSNNSIAIPi	YSNNSIAIPT	0.2508	0.2148
Alpha	S	T716I	HLA-B*27:03	YSNNSIAIPi	YSNNSIAIPT	0.4277	0.2192
Alpha	S	T716I	HLA-B*27:04	YSNNSIAIPi	YSNNSIAIPT	0.4304	0.4008
Alpha	S	T716I	HLA-B*27:05	YSNNSIAIPi	YSNNSIAIPT	0.4309	0.2214
Alpha	S	T716I	HLA-B*27:06	YSNNSIAIPi	YSNNSIAIPT	0.4087	0.3976
Alpha	S	T716I	HLA-B*27:07	YSNNSIAIPi	YSNNSIAIPT	0.4341	0.2324
Alpha	S	T716I	HLA-B*35:01	YSNNSIAIPi	YSNNSIAIPT	0.5139	0.3983
Alpha	S	T716I	HLA-B*35:02	YSNNSIAIPi	YSNNSIAIPT	0.5987	0.5326
Alpha	S	T716I	HLA-B*35:03	YSNNSIAIPi	YSNNSIAIPT	0.5689	0.4857
Alpha	S	T716I	HLA-B*35:04	YSNNSIAIPi	YSNNSIAIPT	0.6018	0.5356
Alpha	S	T716I	HLA-B*35:05	YSNNSIAIPi	YSNNSIAIPT	0.5137	0.3896
Alpha	S	T716I	HLA-B*35:08	YSNNSIAIPi	YSNNSIAIPT	0.4077	0.3318
Alpha	S	T716I	HLA-B*35:12	YSNNSIAIPi	YSNNSIAIPT	0.5731	0.5365
Alpha	S	T716I	HLA-B*35:17	YSNNSIAIPi	YSNNSIAIPT	0.5292	0.4076
Alpha	S	T716I	HLA-B*35:20	YSNNSIAIPi	YSNNSIAIPT	0.5527	0.4246
Alpha	S	T716I	HLA-B*35:30	YSNNSIAIPi	YSNNSIAIPT	0.5223	0.4108
Alpha	S	T716I	HLA-B*35:31	YSNNSIAIPi	YSNNSIAIPT	0.5311	0.4887
Alpha	S	T716I	HLA-B*35:43	YSNNSIAIPi	YSNNSIAIPT	0.5304	0.4424
Alpha	S	T716I	HLA-B*37:01	YSNNSIAIPi	YSNNSIAIPT	0.3128	0.2272
Alpha	S	T716I	HLA-B*38:01	YSNNSIAIPi	YSNNSIAIPT	0.5874	0.3626
Alpha	S	T716I	HLA-B*38:02	YSNNSIAIPi	YSNNSIAIPT	0.5841	0.3758
Alpha	S	T716I	HLA-B*39:01	YSNNSIAIPi	YSNNSIAIPT	0.507	0.3505
Alpha	S	T716I	HLA-B*39:02	YSNNSIAIPi	YSNNSIAIPT	0.5355	0.4608
Alpha	S	T716I	HLA-B*39:05	YSNNSIAIPi	YSNNSIAIPT	0.5789	0.3751
Alpha	S	T716I	HLA-B*39:06	YSNNSIAIPi	YSNNSIAIPT	0.4367	0.3027
Alpha	S	T716I	HLA-B*39:08	YSNNSIAIPi	YSNNSIAIPT	0.563	0.5096
Alpha	S	T716I	HLA-B*39:09	YSNNSIAIPi	YSNNSIAIPT	0.5301	0.3974
Alpha	S	T716I	HLA-B*39:10	YSNNSIAIPi	YSNNSIAIPT	0.4634	0.3115
Alpha	S	T716I	HLA-B*39:11	YSNNSIAIPi	YSNNSIAIPT	0.5379	0.3323
Alpha	S	T716I	HLA-B*40:01	YSNNSIAIPi	YSNNSIAIPT	0.3892	0.2274
Alpha	S	T716I	HLA-B*40:02	YSNNSIAIPi	YSNNSIAIPT	0.5872	0.5684
Alpha	S	T716I	HLA-B*40:03	YSNNSIAIPi	YSNNSIAIPT	0.563	0.524
Alpha	S	T716I	HLA-B*40:04	YSNNSIAIPi	YSNNSIAIPT	0.4596	0.4346
Alpha	S	T716I	HLA-B*40:05	YSNNSIAIPi	YSNNSIAIPT	0.5907	0.5573
Alpha	S	T716I	HLA-B*40:06	YSNNSIAIPi	YSNNSIAIPT	0.4682	0.4338
Alpha	S	T716I	HLA-B*40:08	YSNNSIAIPi	YSNNSIAIPT	0.5641	0.5049
Alpha	S	T716I	HLA-B*40:10	YSNNSIAIPi	YSNNSIAIPT	0.5358	0.3396
Alpha	S	T716I	HLA-B*41:01	YSNNSIAIPi	YSNNSIAIPT	0.4677	0.3968
Alpha	S	T716I	HLA-B*41:02	YSNNSIAIPi	YSNNSIAIPT	0.2995	0.3925
Alpha	S	T716I	HLA-B*42:01	YSNNSIAIPi	YSNNSIAIPT	0.5006	0.3775
Alpha	S	T716I	HLA-B*42:02	YSNNSIAIPi	YSNNSIAIPT	0.4582	0.3816
Alpha	S	T716I	HLA-B*44:02	YSNNSIAIPi	YSNNSIAIPT	0.5169	0.2771
Alpha	S	T716I	HLA-B*44:03	YSNNSIAIPi	YSNNSIAIPT	0.4811	0.3486
Alpha	S	T716I	HLA-B*44:06	YSNNSIAIPi	YSNNSIAIPT	0.5291	0.3125
Alpha	S	T716I	HLA-B*45:01	YSNNSIAIPi	YSNNSIAIPT	0.2255	0.2312
Alpha	S	T716I	HLA-B*46:01	YSNNSIAIPi	YSNNSIAIPT	0.5076	0.4642
Alpha	S	T716I	HLA-B*47:01	YSNNSIAIPi	YSNNSIAIPT	0.5123	0.33399999999999996
Alpha	S	T716I	HLA-B*48:01	YSNNSIAIPi	YSNNSIAIPT	0.5328	0.3375
Alpha	S	T716I	HLA-B*48:03	YSNNSIAIPi	YSNNSIAIPT	0.5321	0.3468
Alpha	S	T716I	HLA-B*48:04	YSNNSIAIPi	YSNNSIAIPT	0.5399	0.3527
Alpha	S	T716I	HLA-B*49:01	YSNNSIAIPi	YSNNSIAIPT	0.2235	0.1908
Alpha	S	T716I	HLA-B*50:01	YSNNSIAIPi	YSNNSIAIPT	0.331	0.3688
Alpha	S	T716I	HLA-B*51:01	YSNNSIAIPi	YSNNSIAIPT	0.3695	0.1309
Alpha	S	T716I	HLA-B*51:02	YSNNSIAIPi	YSNNSIAIPT	0.5228	0.1552
Alpha	S	T716I	HLA-B*51:06	YSNNSIAIPi	YSNNSIAIPT	0.3481	0.2342
Alpha	S	T716I	HLA-B*51:07	YSNNSIAIPi	YSNNSIAIPT	0.2863	0.1308
Alpha	S	T716I	HLA-B*51:08	YSNNSIAIPi	YSNNSIAIPT	0.5594	0.1218
Alpha	S	T716I	HLA-B*51:10	YSNNSIAIPi	YSNNSIAIPT	0.4752	0.1384
Alpha	S	T716I	HLA-B*52:01	YSNNSIAIPi	YSNNSIAIPT	0.3452	0.1642
Alpha	S	T716I	HLA-B*53:01	YSNNSIAIPi	YSNNSIAIPT	0.5813	0.4196
Alpha	S	T716I	HLA-B*54:01	YSNNSIAIPi	YSNNSIAIPT	0.3373	0.3033
Alpha	S	T716I	HLA-B*55:01	YSNNSIAIPi	YSNNSIAIPT	0.4067	0.3889
Alpha	S	T716I	HLA-B*55:02	YSNNSIAIPi	YSNNSIAIPT	0.4232	0.392
Alpha	S	T716I	HLA-B*56:01	YSNNSIAIPi	YSNNSIAIPT	0.4793	0.4771
Alpha	S	T716I	HLA-B*56:02	YSNNSIAIPi	YSNNSIAIPT	0.5374	0.4936
Alpha	S	T716I	HLA-B*56:03	YSNNSIAIPi	YSNNSIAIPT	0.5061	0.4267
Alpha	S	T716I	HLA-B*56:04	YSNNSIAIPi	YSNNSIAIPT	0.5214	0.4745
Alpha	S	T716I	HLA-B*57:01	YSNNSIAIPi	YSNNSIAIPT	0.5887	0.5648
Alpha	S	T716I	HLA-B*57:02	YSNNSIAIPi	YSNNSIAIPT	0.5825	0.5484
Alpha	S	T716I	HLA-B*57:03	YSNNSIAIPi	YSNNSIAIPT	0.5788	0.5561
Alpha	S	T716I	HLA-B*58:01	YSNNSIAIPi	YSNNSIAIPT	0.6859999999999999	0.6536
Alpha	S	T716I	HLA-B*58:02	YSNNSIAIPi	YSNNSIAIPT	0.6858	0.6344
Alpha	S	T716I	HLA-B*67:01	YSNNSIAIPi	YSNNSIAIPT	0.4559	0.4263
Alpha	S	T716I	HLA-B*81:01	YSNNSIAIPi	YSNNSIAIPT	0.3949	0.2532
Alpha	S	T716I	HLA-A*01:01	SNNSIAIPiN	SNNSIAIPTN	0.2401	0.2723
Alpha	S	T716I	HLA-A*01:02	SNNSIAIPiN	SNNSIAIPTN	0.1907	0.2603
Alpha	S	T716I	HLA-A*01:03	SNNSIAIPiN	SNNSIAIPTN	0.2615	0.3386
Alpha	S	T716I	HLA-A*02:01	SNNSIAIPiN	SNNSIAIPTN	0.2652	0.2829
Alpha	S	T716I	HLA-A*02:02	SNNSIAIPiN	SNNSIAIPTN	0.2807	0.3399
Alpha	S	T716I	HLA-A*02:03	SNNSIAIPiN	SNNSIAIPTN	0.3222	0.3567
Alpha	S	T716I	HLA-A*02:04	SNNSIAIPiN	SNNSIAIPTN	0.3166	0.3943
Alpha	S	T716I	HLA-A*02:05	SNNSIAIPiN	SNNSIAIPTN	0.281	0.39399999999999996
Alpha	S	T716I	HLA-A*02:06	SNNSIAIPiN	SNNSIAIPTN	0.3898	0.4001
Alpha	S	T716I	HLA-A*02:07	SNNSIAIPiN	SNNSIAIPTN	0.3743	0.3605
Alpha	S	T716I	HLA-A*02:11	SNNSIAIPiN	SNNSIAIPTN	0.3239	0.3359
Alpha	S	T716I	HLA-A*02:13	SNNSIAIPiN	SNNSIAIPTN	0.2769	0.3486
Alpha	S	T716I	HLA-A*02:16	SNNSIAIPiN	SNNSIAIPTN	0.1779	0.2602
Alpha	S	T716I	HLA-A*02:20	SNNSIAIPiN	SNNSIAIPTN	0.4233	0.4048
Alpha	S	T716I	HLA-A*02:22	SNNSIAIPiN	SNNSIAIPTN	0.3316	0.3389
Alpha	S	T716I	HLA-A*03:01	SNNSIAIPiN	SNNSIAIPTN	0.2214	0.3475
Alpha	S	T716I	HLA-A*03:02	SNNSIAIPiN	SNNSIAIPTN	0.1837	0.3074
Alpha	S	T716I	HLA-A*11:01	SNNSIAIPiN	SNNSIAIPTN	0.2346	0.2204
Alpha	S	T716I	HLA-A*11:02	SNNSIAIPiN	SNNSIAIPTN	0.2346	0.2204
Alpha	S	T716I	HLA-A*11:04	SNNSIAIPiN	SNNSIAIPTN	0.2344	0.2353
Alpha	S	T716I	HLA-A*23:01	SNNSIAIPiN	SNNSIAIPTN	0.0925	0.0361
Alpha	S	T716I	HLA-A*24:02	SNNSIAIPiN	SNNSIAIPTN	0.0	0.1367
Alpha	S	T716I	HLA-A*24:03	SNNSIAIPiN	SNNSIAIPTN	0.0092	0.1562
Alpha	S	T716I	HLA-A*24:07	SNNSIAIPiN	SNNSIAIPTN	0.07200000000000001	0.1417
Alpha	S	T716I	HLA-A*24:10	SNNSIAIPiN	SNNSIAIPTN	0.0141	0.156
Alpha	S	T716I	HLA-A*24:14	SNNSIAIPiN	SNNSIAIPTN	0.0527	0.2008
Alpha	S	T716I	HLA-A*24:17	SNNSIAIPiN	SNNSIAIPTN	0.0	0.1203
Alpha	S	T716I	HLA-A*24:23	SNNSIAIPiN	SNNSIAIPTN	0.0149	0.1577
Alpha	S	T716I	HLA-A*25:01	SNNSIAIPiN	SNNSIAIPTN	0.21899999999999997	0.263
Alpha	S	T716I	HLA-A*26:01	SNNSIAIPiN	SNNSIAIPTN	0.145	0.2136
Alpha	S	T716I	HLA-A*26:03	SNNSIAIPiN	SNNSIAIPTN	0.2262	0.3268
Alpha	S	T716I	HLA-A*29:01	SNNSIAIPiN	SNNSIAIPTN	0.3011	0.3645
Alpha	S	T716I	HLA-A*29:02	SNNSIAIPiN	SNNSIAIPTN	0.3011	0.3645
Alpha	S	T716I	HLA-A*29:06	SNNSIAIPiN	SNNSIAIPTN	0.3011	0.3645
Alpha	S	T716I	HLA-A*30:01	SNNSIAIPiN	SNNSIAIPTN	0.3555	0.3583
Alpha	S	T716I	HLA-A*30:02	SNNSIAIPiN	SNNSIAIPTN	0.3815	0.45399999999999996
Alpha	S	T716I	HLA-A*30:04	SNNSIAIPiN	SNNSIAIPTN	0.40700000000000003	0.4235
Alpha	S	T716I	HLA-A*31:01	SNNSIAIPiN	SNNSIAIPTN	0.359	0.3641
Alpha	S	T716I	HLA-A*31:08	SNNSIAIPiN	SNNSIAIPTN	0.1785	0.2381
Alpha	S	T716I	HLA-A*32:01	SNNSIAIPiN	SNNSIAIPTN	0.5217	0.423
Alpha	S	T716I	HLA-A*32:02	SNNSIAIPiN	SNNSIAIPTN	0.4622	0.4043
Alpha	S	T716I	HLA-A*32:03	SNNSIAIPiN	SNNSIAIPTN	0.5767	0.4871
Alpha	S	T716I	HLA-A*33:01	SNNSIAIPiN	SNNSIAIPTN	0.2388	0.3659
Alpha	S	T716I	HLA-A*33:03	SNNSIAIPiN	SNNSIAIPTN	0.1442	0.2513
Alpha	S	T716I	HLA-A*34:01	SNNSIAIPiN	SNNSIAIPTN	0.1464	0.2377
Alpha	S	T716I	HLA-A*34:02	SNNSIAIPiN	SNNSIAIPTN	0.1201	0.2746
Alpha	S	T716I	HLA-A*36:01	SNNSIAIPiN	SNNSIAIPTN	0.2796	0.299
Alpha	S	T716I	HLA-A*43:01	SNNSIAIPiN	SNNSIAIPTN	0.1726	0.2539
Alpha	S	T716I	HLA-A*66:01	SNNSIAIPiN	SNNSIAIPTN	0.0666	0.2151
Alpha	S	T716I	HLA-A*68:01	SNNSIAIPiN	SNNSIAIPTN	0.2182	0.2902
Alpha	S	T716I	HLA-A*68:02	SNNSIAIPiN	SNNSIAIPTN	0.2425	0.2925
Alpha	S	T716I	HLA-A*68:03	SNNSIAIPiN	SNNSIAIPTN	0.2396	0.3073
Alpha	S	T716I	HLA-A*68:05	SNNSIAIPiN	SNNSIAIPTN	0.4104	0.4277
Alpha	S	T716I	HLA-A*68:30	SNNSIAIPiN	SNNSIAIPTN	0.3198	0.4393
Alpha	S	T716I	HLA-A*69:01	SNNSIAIPiN	SNNSIAIPTN	0.3179	0.3345
Alpha	S	T716I	HLA-A*74:01	SNNSIAIPiN	SNNSIAIPTN	0.4285	0.3532
Alpha	S	T716I	HLA-A*80:01	SNNSIAIPiN	SNNSIAIPTN	0.2851	0.2645
Alpha	S	T716I	HLA-B*07:02	SNNSIAIPiN	SNNSIAIPTN	0.2816	0.1913
Alpha	S	T716I	HLA-B*07:05	SNNSIAIPiN	SNNSIAIPTN	0.2712	0.2018
Alpha	S	T716I	HLA-B*08:01	SNNSIAIPiN	SNNSIAIPTN	0.2005	0.3114
Alpha	S	T716I	HLA-B*13:01	SNNSIAIPiN	SNNSIAIPTN	0.1405	0.2147
Alpha	S	T716I	HLA-B*13:02	SNNSIAIPiN	SNNSIAIPTN	0.1322	0.2128
Alpha	S	T716I	HLA-B*14:01	SNNSIAIPiN	SNNSIAIPTN	0.4028	0.2852
Alpha	S	T716I	HLA-B*14:02	SNNSIAIPiN	SNNSIAIPTN	0.4067	0.3005
Alpha	S	T716I	HLA-B*15:01	SNNSIAIPiN	SNNSIAIPTN	0.4809	0.4801
Alpha	S	T716I	HLA-B*15:02	SNNSIAIPiN	SNNSIAIPTN	0.5282	0.4652
Alpha	S	T716I	HLA-B*15:03	SNNSIAIPiN	SNNSIAIPTN	0.5288	0.5587
Alpha	S	T716I	HLA-B*15:04	SNNSIAIPiN	SNNSIAIPTN	0.4146	0.475
Alpha	S	T716I	HLA-B*15:05	SNNSIAIPiN	SNNSIAIPTN	0.4509	0.4426
Alpha	S	T716I	HLA-B*15:08	SNNSIAIPiN	SNNSIAIPTN	0.431	0.428
Alpha	S	T716I	HLA-B*15:10	SNNSIAIPiN	SNNSIAIPTN	0.3968	0.3517
Alpha	S	T716I	HLA-B*15:11	SNNSIAIPiN	SNNSIAIPTN	0.4347	0.3872
Alpha	S	T716I	HLA-B*15:12	SNNSIAIPiN	SNNSIAIPTN	0.4548	0.4217
Alpha	S	T716I	HLA-B*15:13	SNNSIAIPiN	SNNSIAIPTN	0.4581	0.4303
Alpha	S	T716I	HLA-B*15:16	SNNSIAIPiN	SNNSIAIPTN	0.3463	0.3759
Alpha	S	T716I	HLA-B*15:17	SNNSIAIPiN	SNNSIAIPTN	0.4414	0.3879
Alpha	S	T716I	HLA-B*15:18	SNNSIAIPiN	SNNSIAIPTN	0.4179	0.363
Alpha	S	T716I	HLA-B*15:21	SNNSIAIPiN	SNNSIAIPTN	0.4482	0.3766
Alpha	S	T716I	HLA-B*15:25	SNNSIAIPiN	SNNSIAIPTN	0.5843	0.5287
Alpha	S	T716I	HLA-B*15:27	SNNSIAIPiN	SNNSIAIPTN	0.4351	0.4638
Alpha	S	T716I	HLA-B*18:01	SNNSIAIPiN	SNNSIAIPTN	0.2522	0.2438
Alpha	S	T716I	HLA-B*18:02	SNNSIAIPiN	SNNSIAIPTN	0.2255	0.2788
Alpha	S	T716I	HLA-B*27:02	SNNSIAIPiN	SNNSIAIPTN	0.0999	0.0341
Alpha	S	T716I	HLA-B*27:03	SNNSIAIPiN	SNNSIAIPTN	0.0825	0.0717
Alpha	S	T716I	HLA-B*27:04	SNNSIAIPiN	SNNSIAIPTN	0.2048	0.142
Alpha	S	T716I	HLA-B*27:05	SNNSIAIPiN	SNNSIAIPTN	0.0725	0.0683
Alpha	S	T716I	HLA-B*27:06	SNNSIAIPiN	SNNSIAIPTN	0.1051	0.1528
Alpha	S	T716I	HLA-B*27:07	SNNSIAIPiN	SNNSIAIPTN	0.0742	0.1057
Alpha	S	T716I	HLA-B*35:01	SNNSIAIPiN	SNNSIAIPTN	0.428	0.444
Alpha	S	T716I	HLA-B*35:02	SNNSIAIPiN	SNNSIAIPTN	0.3593	0.3856
Alpha	S	T716I	HLA-B*35:03	SNNSIAIPiN	SNNSIAIPTN	0.3484	0.3913
Alpha	S	T716I	HLA-B*35:04	SNNSIAIPiN	SNNSIAIPTN	0.3583	0.3848
Alpha	S	T716I	HLA-B*35:05	SNNSIAIPiN	SNNSIAIPTN	0.4034	0.4531
Alpha	S	T716I	HLA-B*35:08	SNNSIAIPiN	SNNSIAIPTN	0.3388	0.3881
Alpha	S	T716I	HLA-B*35:12	SNNSIAIPiN	SNNSIAIPTN	0.3377	0.3431
Alpha	S	T716I	HLA-B*35:17	SNNSIAIPiN	SNNSIAIPTN	0.4029	0.4123
Alpha	S	T716I	HLA-B*35:20	SNNSIAIPiN	SNNSIAIPTN	0.3988	0.415
Alpha	S	T716I	HLA-B*35:30	SNNSIAIPiN	SNNSIAIPTN	0.4299	0.4615
Alpha	S	T716I	HLA-B*35:31	SNNSIAIPiN	SNNSIAIPTN	0.3188	0.309
Alpha	S	T716I	HLA-B*35:43	SNNSIAIPiN	SNNSIAIPTN	0.317	0.384
Alpha	S	T716I	HLA-B*37:01	SNNSIAIPiN	SNNSIAIPTN	0.3356	0.2471
Alpha	S	T716I	HLA-B*38:01	SNNSIAIPiN	SNNSIAIPTN	0.3992	0.2668
Alpha	S	T716I	HLA-B*38:02	SNNSIAIPiN	SNNSIAIPTN	0.4286	0.3174
Alpha	S	T716I	HLA-B*39:01	SNNSIAIPiN	SNNSIAIPTN	0.2748	0.2325
Alpha	S	T716I	HLA-B*39:02	SNNSIAIPiN	SNNSIAIPTN	0.1514	0.2601
Alpha	S	T716I	HLA-B*39:05	SNNSIAIPiN	SNNSIAIPTN	0.2907	0.2621
Alpha	S	T716I	HLA-B*39:06	SNNSIAIPiN	SNNSIAIPTN	0.2526	0.2678
Alpha	S	T716I	HLA-B*39:08	SNNSIAIPiN	SNNSIAIPTN	0.2715	0.3339
Alpha	S	T716I	HLA-B*39:09	SNNSIAIPiN	SNNSIAIPTN	0.2807	0.2379
Alpha	S	T716I	HLA-B*39:10	SNNSIAIPiN	SNNSIAIPTN	0.1709	0.2336
Alpha	S	T716I	HLA-B*39:11	SNNSIAIPiN	SNNSIAIPTN	0.3023	0.272
Alpha	S	T716I	HLA-B*40:01	SNNSIAIPiN	SNNSIAIPTN	0.2622	0.3269
Alpha	S	T716I	HLA-B*40:02	SNNSIAIPiN	SNNSIAIPTN	0.1764	0.3251
Alpha	S	T716I	HLA-B*40:03	SNNSIAIPiN	SNNSIAIPTN	0.2023	0.3901
Alpha	S	T716I	HLA-B*40:04	SNNSIAIPiN	SNNSIAIPTN	0.1459	0.2026
Alpha	S	T716I	HLA-B*40:05	SNNSIAIPiN	SNNSIAIPTN	0.2308	0.3945
Alpha	S	T716I	HLA-B*40:06	SNNSIAIPiN	SNNSIAIPTN	0.1027	0.1841
Alpha	S	T716I	HLA-B*40:08	SNNSIAIPiN	SNNSIAIPTN	0.2071	0.3784
Alpha	S	T716I	HLA-B*40:10	SNNSIAIPiN	SNNSIAIPTN	0.2926	0.3809
Alpha	S	T716I	HLA-B*41:01	SNNSIAIPiN	SNNSIAIPTN	0.3135	0.3664
Alpha	S	T716I	HLA-B*41:02	SNNSIAIPiN	SNNSIAIPTN	0.2772	0.3419
Alpha	S	T716I	HLA-B*42:01	SNNSIAIPiN	SNNSIAIPTN	0.2587	0.3019
Alpha	S	T716I	HLA-B*42:02	SNNSIAIPiN	SNNSIAIPTN	0.2537	0.2727
Alpha	S	T716I	HLA-B*44:02	SNNSIAIPiN	SNNSIAIPTN	0.5920000000000001	0.40399999999999997
Alpha	S	T716I	HLA-B*44:03	SNNSIAIPiN	SNNSIAIPTN	0.5077	0.3626
Alpha	S	T716I	HLA-B*44:06	SNNSIAIPiN	SNNSIAIPTN	0.5508	0.40399999999999997
Alpha	S	T716I	HLA-B*45:01	SNNSIAIPiN	SNNSIAIPTN	0.3297	0.3771
Alpha	S	T716I	HLA-B*46:01	SNNSIAIPiN	SNNSIAIPTN	0.0	0.1569
Alpha	S	T716I	HLA-B*47:01	SNNSIAIPiN	SNNSIAIPTN	0.3072	0.3969
Alpha	S	T716I	HLA-B*48:01	SNNSIAIPiN	SNNSIAIPTN	0.2407	0.3754
Alpha	S	T716I	HLA-B*48:03	SNNSIAIPiN	SNNSIAIPTN	0.1698	0.2917
Alpha	S	T716I	HLA-B*48:04	SNNSIAIPiN	SNNSIAIPTN	0.263	0.3674
Alpha	S	T716I	HLA-B*49:01	SNNSIAIPiN	SNNSIAIPTN	0.3349	0.3762
Alpha	S	T716I	HLA-B*50:01	SNNSIAIPiN	SNNSIAIPTN	0.28	0.3537
Alpha	S	T716I	HLA-B*51:01	SNNSIAIPiN	SNNSIAIPTN	0.0916	0.2065
Alpha	S	T716I	HLA-B*51:02	SNNSIAIPiN	SNNSIAIPTN	0.1226	0.2202
Alpha	S	T716I	HLA-B*51:06	SNNSIAIPiN	SNNSIAIPTN	0.2358	0.3217
Alpha	S	T716I	HLA-B*51:07	SNNSIAIPiN	SNNSIAIPTN	0.1057	0.213
Alpha	S	T716I	HLA-B*51:08	SNNSIAIPiN	SNNSIAIPTN	0.1017	0.168
Alpha	S	T716I	HLA-B*51:10	SNNSIAIPiN	SNNSIAIPTN	0.1889	0.1881
Alpha	S	T716I	HLA-B*52:01	SNNSIAIPiN	SNNSIAIPTN	0.1909	0.2645
Alpha	S	T716I	HLA-B*53:01	SNNSIAIPiN	SNNSIAIPTN	0.4872	0.4979
Alpha	S	T716I	HLA-B*54:01	SNNSIAIPiN	SNNSIAIPTN	0.1641	0.3768
Alpha	S	T716I	HLA-B*55:01	SNNSIAIPiN	SNNSIAIPTN	0.2188	0.3670000000000001
Alpha	S	T716I	HLA-B*55:02	SNNSIAIPiN	SNNSIAIPTN	0.2968	0.4246
Alpha	S	T716I	HLA-B*56:01	SNNSIAIPiN	SNNSIAIPTN	0.2428	0.2847
Alpha	S	T716I	HLA-B*56:02	SNNSIAIPiN	SNNSIAIPTN	0.3235	0.3493
Alpha	S	T716I	HLA-B*56:03	SNNSIAIPiN	SNNSIAIPTN	0.3058	0.3582
Alpha	S	T716I	HLA-B*56:04	SNNSIAIPiN	SNNSIAIPTN	0.3069	0.3404
Alpha	S	T716I	HLA-B*57:01	SNNSIAIPiN	SNNSIAIPTN	0.3449	0.2685
Alpha	S	T716I	HLA-B*57:02	SNNSIAIPiN	SNNSIAIPTN	0.278	0.3146
Alpha	S	T716I	HLA-B*57:03	SNNSIAIPiN	SNNSIAIPTN	0.2803	0.2929
Alpha	S	T716I	HLA-B*58:01	SNNSIAIPiN	SNNSIAIPTN	0.4402	0.4096
Alpha	S	T716I	HLA-B*58:02	SNNSIAIPiN	SNNSIAIPTN	0.4235	0.4827
Alpha	S	T716I	HLA-B*67:01	SNNSIAIPiN	SNNSIAIPTN	0.1359	0.2309
Alpha	S	T716I	HLA-B*81:01	SNNSIAIPiN	SNNSIAIPTN	0.2041	0.2245
Alpha	S	T716I	HLA-A*01:01	NNSIAIPiNF	NNSIAIPTNF	0.4279	0.3576
Alpha	S	T716I	HLA-A*01:02	NNSIAIPiNF	NNSIAIPTNF	0.365	0.3363
Alpha	S	T716I	HLA-A*01:03	NNSIAIPiNF	NNSIAIPTNF	0.5346	0.4532
Alpha	S	T716I	HLA-A*02:01	NNSIAIPiNF	NNSIAIPTNF	0.4104	0.4254
Alpha	S	T716I	HLA-A*02:02	NNSIAIPiNF	NNSIAIPTNF	0.435	0.4679
Alpha	S	T716I	HLA-A*02:03	NNSIAIPiNF	NNSIAIPTNF	0.433	0.4611
Alpha	S	T716I	HLA-A*02:04	NNSIAIPiNF	NNSIAIPTNF	0.4575	0.4641
Alpha	S	T716I	HLA-A*02:05	NNSIAIPiNF	NNSIAIPTNF	0.4539	0.5041
Alpha	S	T716I	HLA-A*02:06	NNSIAIPiNF	NNSIAIPTNF	0.452	0.4898
Alpha	S	T716I	HLA-A*02:07	NNSIAIPiNF	NNSIAIPTNF	0.4243	0.4519
Alpha	S	T716I	HLA-A*02:11	NNSIAIPiNF	NNSIAIPTNF	0.3927	0.3994
Alpha	S	T716I	HLA-A*02:13	NNSIAIPiNF	NNSIAIPTNF	0.4192	0.4259
Alpha	S	T716I	HLA-A*02:16	NNSIAIPiNF	NNSIAIPTNF	0.4029	0.4127
Alpha	S	T716I	HLA-A*02:20	NNSIAIPiNF	NNSIAIPTNF	0.4955	0.518
Alpha	S	T716I	HLA-A*02:22	NNSIAIPiNF	NNSIAIPTNF	0.4438	0.5011
Alpha	S	T716I	HLA-A*03:01	NNSIAIPiNF	NNSIAIPTNF	0.5556	0.4781
Alpha	S	T716I	HLA-A*03:02	NNSIAIPiNF	NNSIAIPTNF	0.5002	0.4454
Alpha	S	T716I	HLA-A*11:01	NNSIAIPiNF	NNSIAIPTNF	0.4624	0.4376
Alpha	S	T716I	HLA-A*11:02	NNSIAIPiNF	NNSIAIPTNF	0.4624	0.4376
Alpha	S	T716I	HLA-A*11:04	NNSIAIPiNF	NNSIAIPTNF	0.4738	0.4208
Alpha	S	T716I	HLA-A*23:01	NNSIAIPiNF	NNSIAIPTNF	0.4137	0.3892
Alpha	S	T716I	HLA-A*24:02	NNSIAIPiNF	NNSIAIPTNF	0.4074	0.4057
Alpha	S	T716I	HLA-A*24:03	NNSIAIPiNF	NNSIAIPTNF	0.4218	0.4127
Alpha	S	T716I	HLA-A*24:07	NNSIAIPiNF	NNSIAIPTNF	0.4513	0.4399
Alpha	S	T716I	HLA-A*24:10	NNSIAIPiNF	NNSIAIPTNF	0.4117	0.3962
Alpha	S	T716I	HLA-A*24:14	NNSIAIPiNF	NNSIAIPTNF	0.3464	0.3818
Alpha	S	T716I	HLA-A*24:17	NNSIAIPiNF	NNSIAIPTNF	0.3904	0.3672
Alpha	S	T716I	HLA-A*24:23	NNSIAIPiNF	NNSIAIPTNF	0.4113	0.4203
Alpha	S	T716I	HLA-A*25:01	NNSIAIPiNF	NNSIAIPTNF	0.3976	0.38
Alpha	S	T716I	HLA-A*26:01	NNSIAIPiNF	NNSIAIPTNF	0.3734	0.3419
Alpha	S	T716I	HLA-A*26:03	NNSIAIPiNF	NNSIAIPTNF	0.4209	0.4083
Alpha	S	T716I	HLA-A*29:01	NNSIAIPiNF	NNSIAIPTNF	0.4955	0.4542
Alpha	S	T716I	HLA-A*29:02	NNSIAIPiNF	NNSIAIPTNF	0.4955	0.4542
Alpha	S	T716I	HLA-A*29:06	NNSIAIPiNF	NNSIAIPTNF	0.4955	0.4542
Alpha	S	T716I	HLA-A*30:01	NNSIAIPiNF	NNSIAIPTNF	0.3791	0.3782
Alpha	S	T716I	HLA-A*30:02	NNSIAIPiNF	NNSIAIPTNF	0.3493	0.3522
Alpha	S	T716I	HLA-A*30:04	NNSIAIPiNF	NNSIAIPTNF	0.3725	0.3656
Alpha	S	T716I	HLA-A*31:01	NNSIAIPiNF	NNSIAIPTNF	0.3593	0.3722
Alpha	S	T716I	HLA-A*31:08	NNSIAIPiNF	NNSIAIPTNF	0.3839	0.316
Alpha	S	T716I	HLA-A*32:01	NNSIAIPiNF	NNSIAIPTNF	0.513	0.4335
Alpha	S	T716I	HLA-A*32:02	NNSIAIPiNF	NNSIAIPTNF	0.5122	0.4648
Alpha	S	T716I	HLA-A*32:03	NNSIAIPiNF	NNSIAIPTNF	0.5253	0.4278
Alpha	S	T716I	HLA-A*33:01	NNSIAIPiNF	NNSIAIPTNF	0.4524	0.4403
Alpha	S	T716I	HLA-A*33:03	NNSIAIPiNF	NNSIAIPTNF	0.3065	0.3068
Alpha	S	T716I	HLA-A*34:01	NNSIAIPiNF	NNSIAIPTNF	0.444	0.3781
Alpha	S	T716I	HLA-A*34:02	NNSIAIPiNF	NNSIAIPTNF	0.4692	0.4108
Alpha	S	T716I	HLA-A*36:01	NNSIAIPiNF	NNSIAIPTNF	0.4505	0.3629
Alpha	S	T716I	HLA-A*43:01	NNSIAIPiNF	NNSIAIPTNF	0.4627	0.4061
Alpha	S	T716I	HLA-A*66:01	NNSIAIPiNF	NNSIAIPTNF	0.4326	0.4168
Alpha	S	T716I	HLA-A*68:01	NNSIAIPiNF	NNSIAIPTNF	0.4803	0.4707
Alpha	S	T716I	HLA-A*68:02	NNSIAIPiNF	NNSIAIPTNF	0.4781	0.4982
Alpha	S	T716I	HLA-A*68:03	NNSIAIPiNF	NNSIAIPTNF	0.4635	0.4831
Alpha	S	T716I	HLA-A*68:05	NNSIAIPiNF	NNSIAIPTNF	0.4981	0.5406
Alpha	S	T716I	HLA-A*68:30	NNSIAIPiNF	NNSIAIPTNF	0.5684	0.5573
Alpha	S	T716I	HLA-A*69:01	NNSIAIPiNF	NNSIAIPTNF	0.48	0.4771
Alpha	S	T716I	HLA-A*74:01	NNSIAIPiNF	NNSIAIPTNF	0.4847	0.4274
Alpha	S	T716I	HLA-A*80:01	NNSIAIPiNF	NNSIAIPTNF	0.3643	0.3535
Alpha	S	T716I	HLA-B*07:02	NNSIAIPiNF	NNSIAIPTNF	0.3521	0.3656
Alpha	S	T716I	HLA-B*07:05	NNSIAIPiNF	NNSIAIPTNF	0.3528	0.3426
Alpha	S	T716I	HLA-B*08:01	NNSIAIPiNF	NNSIAIPTNF	0.4883	0.5057
Alpha	S	T716I	HLA-B*13:01	NNSIAIPiNF	NNSIAIPTNF	0.3001	0.2767
Alpha	S	T716I	HLA-B*13:02	NNSIAIPiNF	NNSIAIPTNF	0.2637	0.2651
Alpha	S	T716I	HLA-B*14:01	NNSIAIPiNF	NNSIAIPTNF	0.5072	0.4383
Alpha	S	T716I	HLA-B*14:02	NNSIAIPiNF	NNSIAIPTNF	0.5057	0.4491
Alpha	S	T716I	HLA-B*15:01	NNSIAIPiNF	NNSIAIPTNF	0.4669	0.4287
Alpha	S	T716I	HLA-B*15:02	NNSIAIPiNF	NNSIAIPTNF	0.5404	0.4785
Alpha	S	T716I	HLA-B*15:03	NNSIAIPiNF	NNSIAIPTNF	0.5891	0.5638
Alpha	S	T716I	HLA-B*15:04	NNSIAIPiNF	NNSIAIPTNF	0.3907	0.3768
Alpha	S	T716I	HLA-B*15:05	NNSIAIPiNF	NNSIAIPTNF	0.5263	0.4503
Alpha	S	T716I	HLA-B*15:08	NNSIAIPiNF	NNSIAIPTNF	0.4826	0.4634
Alpha	S	T716I	HLA-B*15:10	NNSIAIPiNF	NNSIAIPTNF	0.4319	0.3716
Alpha	S	T716I	HLA-B*15:11	NNSIAIPiNF	NNSIAIPTNF	0.4275	0.4153
Alpha	S	T716I	HLA-B*15:12	NNSIAIPiNF	NNSIAIPTNF	0.4572	0.4217
Alpha	S	T716I	HLA-B*15:13	NNSIAIPiNF	NNSIAIPTNF	0.5566	0.5237
Alpha	S	T716I	HLA-B*15:16	NNSIAIPiNF	NNSIAIPTNF	0.4920000000000001	0.4496
Alpha	S	T716I	HLA-B*15:17	NNSIAIPiNF	NNSIAIPTNF	0.5146	0.3495
Alpha	S	T716I	HLA-B*15:18	NNSIAIPiNF	NNSIAIPTNF	0.525	0.4953
Alpha	S	T716I	HLA-B*15:21	NNSIAIPiNF	NNSIAIPTNF	0.5085	0.4536
Alpha	S	T716I	HLA-B*15:25	NNSIAIPiNF	NNSIAIPTNF	0.5138	0.4483
Alpha	S	T716I	HLA-B*15:27	NNSIAIPiNF	NNSIAIPTNF	0.5443	0.5209
Alpha	S	T716I	HLA-B*18:01	NNSIAIPiNF	NNSIAIPTNF	0.402	0.4011
Alpha	S	T716I	HLA-B*18:02	NNSIAIPiNF	NNSIAIPTNF	0.4541	0.4748
Alpha	S	T716I	HLA-B*27:02	NNSIAIPiNF	NNSIAIPTNF	0.3693	0.2187
Alpha	S	T716I	HLA-B*27:03	NNSIAIPiNF	NNSIAIPTNF	0.3351	0.1598
Alpha	S	T716I	HLA-B*27:04	NNSIAIPiNF	NNSIAIPTNF	0.3431	0.1661
Alpha	S	T716I	HLA-B*27:05	NNSIAIPiNF	NNSIAIPTNF	0.33399999999999996	0.1552
Alpha	S	T716I	HLA-B*27:06	NNSIAIPiNF	NNSIAIPTNF	0.3335	0.204
Alpha	S	T716I	HLA-B*27:07	NNSIAIPiNF	NNSIAIPTNF	0.2971	0.1963
Alpha	S	T716I	HLA-B*35:01	NNSIAIPiNF	NNSIAIPTNF	0.5413	0.5427
Alpha	S	T716I	HLA-B*35:02	NNSIAIPiNF	NNSIAIPTNF	0.4974	0.5132
Alpha	S	T716I	HLA-B*35:03	NNSIAIPiNF	NNSIAIPTNF	0.4635	0.4768
Alpha	S	T716I	HLA-B*35:04	NNSIAIPiNF	NNSIAIPTNF	0.4947	0.5111
Alpha	S	T716I	HLA-B*35:05	NNSIAIPiNF	NNSIAIPTNF	0.4859	0.489
Alpha	S	T716I	HLA-B*35:08	NNSIAIPiNF	NNSIAIPTNF	0.4768	0.4856
Alpha	S	T716I	HLA-B*35:12	NNSIAIPiNF	NNSIAIPTNF	0.4809	0.4762
Alpha	S	T716I	HLA-B*35:17	NNSIAIPiNF	NNSIAIPTNF	0.4732	0.4585
Alpha	S	T716I	HLA-B*35:20	NNSIAIPiNF	NNSIAIPTNF	0.5488	0.5541
Alpha	S	T716I	HLA-B*35:30	NNSIAIPiNF	NNSIAIPTNF	0.4864	0.486
Alpha	S	T716I	HLA-B*35:31	NNSIAIPiNF	NNSIAIPTNF	0.4276	0.4161
Alpha	S	T716I	HLA-B*35:43	NNSIAIPiNF	NNSIAIPTNF	0.4825	0.4946
Alpha	S	T716I	HLA-B*37:01	NNSIAIPiNF	NNSIAIPTNF	0.3739	0.3295
Alpha	S	T716I	HLA-B*38:01	NNSIAIPiNF	NNSIAIPTNF	0.4901	0.3912
Alpha	S	T716I	HLA-B*38:02	NNSIAIPiNF	NNSIAIPTNF	0.5133	0.4207
Alpha	S	T716I	HLA-B*39:01	NNSIAIPiNF	NNSIAIPTNF	0.4657	0.3793
Alpha	S	T716I	HLA-B*39:02	NNSIAIPiNF	NNSIAIPTNF	0.4546	0.332
Alpha	S	T716I	HLA-B*39:05	NNSIAIPiNF	NNSIAIPTNF	0.4744	0.3728
Alpha	S	T716I	HLA-B*39:06	NNSIAIPiNF	NNSIAIPTNF	0.4391	0.3947
Alpha	S	T716I	HLA-B*39:08	NNSIAIPiNF	NNSIAIPTNF	0.3783	0.2997
Alpha	S	T716I	HLA-B*39:09	NNSIAIPiNF	NNSIAIPTNF	0.4101	0.3318
Alpha	S	T716I	HLA-B*39:10	NNSIAIPiNF	NNSIAIPTNF	0.4208	0.3523
Alpha	S	T716I	HLA-B*39:11	NNSIAIPiNF	NNSIAIPTNF	0.4265	0.3319
Alpha	S	T716I	HLA-B*40:01	NNSIAIPiNF	NNSIAIPTNF	0.3147	0.361
Alpha	S	T716I	HLA-B*40:02	NNSIAIPiNF	NNSIAIPTNF	0.2354	0.2637
Alpha	S	T716I	HLA-B*40:03	NNSIAIPiNF	NNSIAIPTNF	0.2793	0.2777
Alpha	S	T716I	HLA-B*40:04	NNSIAIPiNF	NNSIAIPTNF	0.212	0.2452
Alpha	S	T716I	HLA-B*40:05	NNSIAIPiNF	NNSIAIPTNF	0.4306	0.4285
Alpha	S	T716I	HLA-B*40:06	NNSIAIPiNF	NNSIAIPTNF	0.1513	0.1666
Alpha	S	T716I	HLA-B*40:08	NNSIAIPiNF	NNSIAIPTNF	0.3121	0.3441
Alpha	S	T716I	HLA-B*40:10	NNSIAIPiNF	NNSIAIPTNF	0.3587	0.3486
Alpha	S	T716I	HLA-B*41:01	NNSIAIPiNF	NNSIAIPTNF	0.2837	0.2881
Alpha	S	T716I	HLA-B*41:02	NNSIAIPiNF	NNSIAIPTNF	0.3724	0.395
Alpha	S	T716I	HLA-B*42:01	NNSIAIPiNF	NNSIAIPTNF	0.4093	0.4163
Alpha	S	T716I	HLA-B*42:02	NNSIAIPiNF	NNSIAIPTNF	0.3685	0.4031
Alpha	S	T716I	HLA-B*44:02	NNSIAIPiNF	NNSIAIPTNF	0.4969	0.4561
Alpha	S	T716I	HLA-B*44:03	NNSIAIPiNF	NNSIAIPTNF	0.4701	0.4054
Alpha	S	T716I	HLA-B*44:06	NNSIAIPiNF	NNSIAIPTNF	0.4953	0.4688
Alpha	S	T716I	HLA-B*45:01	NNSIAIPiNF	NNSIAIPTNF	0.2211	0.2432
Alpha	S	T716I	HLA-B*46:01	NNSIAIPiNF	NNSIAIPTNF	0.271	0.1963
Alpha	S	T716I	HLA-B*47:01	NNSIAIPiNF	NNSIAIPTNF	0.5143	0.469
Alpha	S	T716I	HLA-B*48:01	NNSIAIPiNF	NNSIAIPTNF	0.2213	0.2228
Alpha	S	T716I	HLA-B*48:03	NNSIAIPiNF	NNSIAIPTNF	0.2823	0.2641
Alpha	S	T716I	HLA-B*48:04	NNSIAIPiNF	NNSIAIPTNF	0.2139	0.2059
Alpha	S	T716I	HLA-B*49:01	NNSIAIPiNF	NNSIAIPTNF	0.3847	0.3976
Alpha	S	T716I	HLA-B*50:01	NNSIAIPiNF	NNSIAIPTNF	0.3467	0.3833
Alpha	S	T716I	HLA-B*51:01	NNSIAIPiNF	NNSIAIPTNF	0.2952	0.2953
Alpha	S	T716I	HLA-B*51:02	NNSIAIPiNF	NNSIAIPTNF	0.3511	0.3467
Alpha	S	T716I	HLA-B*51:06	NNSIAIPiNF	NNSIAIPTNF	0.455	0.3918
Alpha	S	T716I	HLA-B*51:07	NNSIAIPiNF	NNSIAIPTNF	0.4115	0.40399999999999997
Alpha	S	T716I	HLA-B*51:08	NNSIAIPiNF	NNSIAIPTNF	0.4128	0.4276
Alpha	S	T716I	HLA-B*51:10	NNSIAIPiNF	NNSIAIPTNF	0.4307	0.4837
Alpha	S	T716I	HLA-B*52:01	NNSIAIPiNF	NNSIAIPTNF	0.4320000000000001	0.4249
Alpha	S	T716I	HLA-B*53:01	NNSIAIPiNF	NNSIAIPTNF	0.6429	0.6549
Alpha	S	T716I	HLA-B*54:01	NNSIAIPiNF	NNSIAIPTNF	0.2739	0.3356
Alpha	S	T716I	HLA-B*55:01	NNSIAIPiNF	NNSIAIPTNF	0.4385	0.4971
Alpha	S	T716I	HLA-B*55:02	NNSIAIPiNF	NNSIAIPTNF	0.4499	0.4824
Alpha	S	T716I	HLA-B*56:01	NNSIAIPiNF	NNSIAIPTNF	0.3488	0.3769
Alpha	S	T716I	HLA-B*56:02	NNSIAIPiNF	NNSIAIPTNF	0.4747	0.4848
Alpha	S	T716I	HLA-B*56:03	NNSIAIPiNF	NNSIAIPTNF	0.4903	0.505
Alpha	S	T716I	HLA-B*56:04	NNSIAIPiNF	NNSIAIPTNF	0.4855	0.489
Alpha	S	T716I	HLA-B*57:01	NNSIAIPiNF	NNSIAIPTNF	0.4922	0.379
Alpha	S	T716I	HLA-B*57:02	NNSIAIPiNF	NNSIAIPTNF	0.4382	0.3427
Alpha	S	T716I	HLA-B*57:03	NNSIAIPiNF	NNSIAIPTNF	0.4763	0.3591
Alpha	S	T716I	HLA-B*58:01	NNSIAIPiNF	NNSIAIPTNF	0.4635	0.4431
Alpha	S	T716I	HLA-B*58:02	NNSIAIPiNF	NNSIAIPTNF	0.5359	0.4599
Alpha	S	T716I	HLA-B*67:01	NNSIAIPiNF	NNSIAIPTNF	0.425	0.3592
Alpha	S	T716I	HLA-B*81:01	NNSIAIPiNF	NNSIAIPTNF	0.3	0.2685
Alpha	S	T716I	HLA-A*01:01	NSIAIPiNFT	NSIAIPTNFT	0.3776	0.3135
Alpha	S	T716I	HLA-A*01:02	NSIAIPiNFT	NSIAIPTNFT	0.3481	0.2501
Alpha	S	T716I	HLA-A*01:03	NSIAIPiNFT	NSIAIPTNFT	0.4347	0.4067
Alpha	S	T716I	HLA-A*02:01	NSIAIPiNFT	NSIAIPTNFT	0.568	0.5477
Alpha	S	T716I	HLA-A*02:02	NSIAIPiNFT	NSIAIPTNFT	0.5191	0.4373
Alpha	S	T716I	HLA-A*02:03	NSIAIPiNFT	NSIAIPTNFT	0.6063	0.574
Alpha	S	T716I	HLA-A*02:04	NSIAIPiNFT	NSIAIPTNFT	0.5764	0.5305
Alpha	S	T716I	HLA-A*02:05	NSIAIPiNFT	NSIAIPTNFT	0.5701	0.4275
Alpha	S	T716I	HLA-A*02:06	NSIAIPiNFT	NSIAIPTNFT	0.6254	0.5418
Alpha	S	T716I	HLA-A*02:07	NSIAIPiNFT	NSIAIPTNFT	0.6024	0.5066
Alpha	S	T716I	HLA-A*02:11	NSIAIPiNFT	NSIAIPTNFT	0.4801	0.4599
Alpha	S	T716I	HLA-A*02:13	NSIAIPiNFT	NSIAIPTNFT	0.5704	0.5663
Alpha	S	T716I	HLA-A*02:16	NSIAIPiNFT	NSIAIPTNFT	0.521	0.4907
Alpha	S	T716I	HLA-A*02:20	NSIAIPiNFT	NSIAIPTNFT	0.5421	0.5429
Alpha	S	T716I	HLA-A*02:22	NSIAIPiNFT	NSIAIPTNFT	0.5870000000000001	0.5466
Alpha	S	T716I	HLA-A*03:01	NSIAIPiNFT	NSIAIPTNFT	0.4767	0.3722
Alpha	S	T716I	HLA-A*03:02	NSIAIPiNFT	NSIAIPTNFT	0.4454	0.3668
Alpha	S	T716I	HLA-A*11:01	NSIAIPiNFT	NSIAIPTNFT	0.3963	0.2941
Alpha	S	T716I	HLA-A*11:02	NSIAIPiNFT	NSIAIPTNFT	0.3963	0.2941
Alpha	S	T716I	HLA-A*11:04	NSIAIPiNFT	NSIAIPTNFT	0.4029	0.3169
Alpha	S	T716I	HLA-A*23:01	NSIAIPiNFT	NSIAIPTNFT	0.3317	0.1789
Alpha	S	T716I	HLA-A*24:02	NSIAIPiNFT	NSIAIPTNFT	0.3236	0.2913
Alpha	S	T716I	HLA-A*24:03	NSIAIPiNFT	NSIAIPTNFT	0.3774	0.3153
Alpha	S	T716I	HLA-A*24:07	NSIAIPiNFT	NSIAIPTNFT	0.337	0.3211
Alpha	S	T716I	HLA-A*24:10	NSIAIPiNFT	NSIAIPTNFT	0.3779	0.3077
Alpha	S	T716I	HLA-A*24:14	NSIAIPiNFT	NSIAIPTNFT	0.321	0.265
Alpha	S	T716I	HLA-A*24:17	NSIAIPiNFT	NSIAIPTNFT	0.3206	0.2639
Alpha	S	T716I	HLA-A*24:23	NSIAIPiNFT	NSIAIPTNFT	0.3719	0.31
Alpha	S	T716I	HLA-A*25:01	NSIAIPiNFT	NSIAIPTNFT	0.3833	0.2671
Alpha	S	T716I	HLA-A*26:01	NSIAIPiNFT	NSIAIPTNFT	0.4182	0.3282
Alpha	S	T716I	HLA-A*26:03	NSIAIPiNFT	NSIAIPTNFT	0.4421	0.3556
Alpha	S	T716I	HLA-A*29:01	NSIAIPiNFT	NSIAIPTNFT	0.4342	0.3907
Alpha	S	T716I	HLA-A*29:02	NSIAIPiNFT	NSIAIPTNFT	0.4342	0.3907
Alpha	S	T716I	HLA-A*29:06	NSIAIPiNFT	NSIAIPTNFT	0.4342	0.3907
Alpha	S	T716I	HLA-A*30:01	NSIAIPiNFT	NSIAIPTNFT	0.397	0.317
Alpha	S	T716I	HLA-A*30:02	NSIAIPiNFT	NSIAIPTNFT	0.3845	0.2853
Alpha	S	T716I	HLA-A*30:04	NSIAIPiNFT	NSIAIPTNFT	0.3784	0.3136
Alpha	S	T716I	HLA-A*31:01	NSIAIPiNFT	NSIAIPTNFT	0.3352	0.304
Alpha	S	T716I	HLA-A*31:08	NSIAIPiNFT	NSIAIPTNFT	0.4137	0.3217
Alpha	S	T716I	HLA-A*32:01	NSIAIPiNFT	NSIAIPTNFT	0.4448	0.3797
Alpha	S	T716I	HLA-A*32:02	NSIAIPiNFT	NSIAIPTNFT	0.4216	0.3754
Alpha	S	T716I	HLA-A*32:03	NSIAIPiNFT	NSIAIPTNFT	0.4788	0.4484
Alpha	S	T716I	HLA-A*33:01	NSIAIPiNFT	NSIAIPTNFT	0.45799999999999996	0.4147
Alpha	S	T716I	HLA-A*33:03	NSIAIPiNFT	NSIAIPTNFT	0.3198	0.3119
Alpha	S	T716I	HLA-A*34:01	NSIAIPiNFT	NSIAIPTNFT	0.5902	0.4033
Alpha	S	T716I	HLA-A*34:02	NSIAIPiNFT	NSIAIPTNFT	0.4312	0.2823
Alpha	S	T716I	HLA-A*36:01	NSIAIPiNFT	NSIAIPTNFT	0.3767	0.3623
Alpha	S	T716I	HLA-A*43:01	NSIAIPiNFT	NSIAIPTNFT	0.3954	0.308
Alpha	S	T716I	HLA-A*66:01	NSIAIPiNFT	NSIAIPTNFT	0.4426	0.3109
Alpha	S	T716I	HLA-A*68:01	NSIAIPiNFT	NSIAIPTNFT	0.517	0.4408
Alpha	S	T716I	HLA-A*68:02	NSIAIPiNFT	NSIAIPTNFT	0.6053	0.4793
Alpha	S	T716I	HLA-A*68:03	NSIAIPiNFT	NSIAIPTNFT	0.504	0.4397
Alpha	S	T716I	HLA-A*68:05	NSIAIPiNFT	NSIAIPTNFT	0.5311	0.4609
Alpha	S	T716I	HLA-A*68:30	NSIAIPiNFT	NSIAIPTNFT	0.4923	0.4207
Alpha	S	T716I	HLA-A*69:01	NSIAIPiNFT	NSIAIPTNFT	0.5745	0.5246
Alpha	S	T716I	HLA-A*74:01	NSIAIPiNFT	NSIAIPTNFT	0.5047	0.4598
Alpha	S	T716I	HLA-A*80:01	NSIAIPiNFT	NSIAIPTNFT	0.3873	0.3107
Alpha	S	T716I	HLA-B*07:02	NSIAIPiNFT	NSIAIPTNFT	0.3354	0.1906
Alpha	S	T716I	HLA-B*07:05	NSIAIPiNFT	NSIAIPTNFT	0.3479	0.2051
Alpha	S	T716I	HLA-B*08:01	NSIAIPiNFT	NSIAIPTNFT	0.3218	0.3273
Alpha	S	T716I	HLA-B*13:01	NSIAIPiNFT	NSIAIPTNFT	0.4862	0.3382
Alpha	S	T716I	HLA-B*13:02	NSIAIPiNFT	NSIAIPTNFT	0.3915	0.3192
Alpha	S	T716I	HLA-B*14:01	NSIAIPiNFT	NSIAIPTNFT	0.4603	0.3548
Alpha	S	T716I	HLA-B*14:02	NSIAIPiNFT	NSIAIPTNFT	0.4742	0.3449
Alpha	S	T716I	HLA-B*15:01	NSIAIPiNFT	NSIAIPTNFT	0.4583	0.3681
Alpha	S	T716I	HLA-B*15:02	NSIAIPiNFT	NSIAIPTNFT	0.5336	0.461
Alpha	S	T716I	HLA-B*15:03	NSIAIPiNFT	NSIAIPTNFT	0.4879	0.4055
Alpha	S	T716I	HLA-B*15:04	NSIAIPiNFT	NSIAIPTNFT	0.4211	0.3835
Alpha	S	T716I	HLA-B*15:05	NSIAIPiNFT	NSIAIPTNFT	0.4644	0.4223
Alpha	S	T716I	HLA-B*15:08	NSIAIPiNFT	NSIAIPTNFT	0.431	0.3612
Alpha	S	T716I	HLA-B*15:10	NSIAIPiNFT	NSIAIPTNFT	0.4543	0.4204
Alpha	S	T716I	HLA-B*15:11	NSIAIPiNFT	NSIAIPTNFT	0.4085	0.3138
Alpha	S	T716I	HLA-B*15:12	NSIAIPiNFT	NSIAIPTNFT	0.4370000000000001	0.3275
Alpha	S	T716I	HLA-B*15:13	NSIAIPiNFT	NSIAIPTNFT	0.5473	0.4462
Alpha	S	T716I	HLA-B*15:16	NSIAIPiNFT	NSIAIPTNFT	0.4784	0.4339
Alpha	S	T716I	HLA-B*15:17	NSIAIPiNFT	NSIAIPTNFT	0.4943	0.4476
Alpha	S	T716I	HLA-B*15:18	NSIAIPiNFT	NSIAIPTNFT	0.4442	0.4014
Alpha	S	T716I	HLA-B*15:21	NSIAIPiNFT	NSIAIPTNFT	0.4752	0.4128
Alpha	S	T716I	HLA-B*15:25	NSIAIPiNFT	NSIAIPTNFT	0.5105	0.4251
Alpha	S	T716I	HLA-B*15:27	NSIAIPiNFT	NSIAIPTNFT	0.3822	0.2978
Alpha	S	T716I	HLA-B*18:01	NSIAIPiNFT	NSIAIPTNFT	0.2845	0.2549
Alpha	S	T716I	HLA-B*18:02	NSIAIPiNFT	NSIAIPTNFT	0.35	0.3156
Alpha	S	T716I	HLA-B*27:02	NSIAIPiNFT	NSIAIPTNFT	0.2905	0.2432
Alpha	S	T716I	HLA-B*27:03	NSIAIPiNFT	NSIAIPTNFT	0.2436	0.1814
Alpha	S	T716I	HLA-B*27:04	NSIAIPiNFT	NSIAIPTNFT	0.3326	0.3044
Alpha	S	T716I	HLA-B*27:05	NSIAIPiNFT	NSIAIPTNFT	0.2749	0.2388
Alpha	S	T716I	HLA-B*27:06	NSIAIPiNFT	NSIAIPTNFT	0.315	0.2855
Alpha	S	T716I	HLA-B*27:07	NSIAIPiNFT	NSIAIPTNFT	0.2918	0.1952
Alpha	S	T716I	HLA-B*35:01	NSIAIPiNFT	NSIAIPTNFT	0.4867	0.461
Alpha	S	T716I	HLA-B*35:02	NSIAIPiNFT	NSIAIPTNFT	0.4863	0.4407
Alpha	S	T716I	HLA-B*35:03	NSIAIPiNFT	NSIAIPTNFT	0.4535	0.4177
Alpha	S	T716I	HLA-B*35:04	NSIAIPiNFT	NSIAIPTNFT	0.4865	0.4389
Alpha	S	T716I	HLA-B*35:05	NSIAIPiNFT	NSIAIPTNFT	0.3865	0.3825
Alpha	S	T716I	HLA-B*35:08	NSIAIPiNFT	NSIAIPTNFT	0.4504	0.4098
Alpha	S	T716I	HLA-B*35:12	NSIAIPiNFT	NSIAIPTNFT	0.4658	0.4126
Alpha	S	T716I	HLA-B*35:17	NSIAIPiNFT	NSIAIPTNFT	0.4148	0.3883
Alpha	S	T716I	HLA-B*35:20	NSIAIPiNFT	NSIAIPTNFT	0.5123	0.4462
Alpha	S	T716I	HLA-B*35:30	NSIAIPiNFT	NSIAIPTNFT	0.4275	0.4025
Alpha	S	T716I	HLA-B*35:31	NSIAIPiNFT	NSIAIPTNFT	0.3927	0.3607
Alpha	S	T716I	HLA-B*35:43	NSIAIPiNFT	NSIAIPTNFT	0.4317	0.3805
Alpha	S	T716I	HLA-B*37:01	NSIAIPiNFT	NSIAIPTNFT	0.2664	0.23600000000000002
Alpha	S	T716I	HLA-B*38:01	NSIAIPiNFT	NSIAIPTNFT	0.4211	0.2619
Alpha	S	T716I	HLA-B*38:02	NSIAIPiNFT	NSIAIPTNFT	0.4666	0.3081
Alpha	S	T716I	HLA-B*39:01	NSIAIPiNFT	NSIAIPTNFT	0.441	0.3334
Alpha	S	T716I	HLA-B*39:02	NSIAIPiNFT	NSIAIPTNFT	0.4177	0.2934
Alpha	S	T716I	HLA-B*39:05	NSIAIPiNFT	NSIAIPTNFT	0.4743	0.3095
Alpha	S	T716I	HLA-B*39:06	NSIAIPiNFT	NSIAIPTNFT	0.4299	0.3139
Alpha	S	T716I	HLA-B*39:08	NSIAIPiNFT	NSIAIPTNFT	0.4802	0.2971
Alpha	S	T716I	HLA-B*39:09	NSIAIPiNFT	NSIAIPTNFT	0.3896	0.2975
Alpha	S	T716I	HLA-B*39:10	NSIAIPiNFT	NSIAIPTNFT	0.401	0.2534
Alpha	S	T716I	HLA-B*39:11	NSIAIPiNFT	NSIAIPTNFT	0.4206	0.2737
Alpha	S	T716I	HLA-B*40:01	NSIAIPiNFT	NSIAIPTNFT	0.3743	0.355
Alpha	S	T716I	HLA-B*40:02	NSIAIPiNFT	NSIAIPTNFT	0.3195	0.2363
Alpha	S	T716I	HLA-B*40:03	NSIAIPiNFT	NSIAIPTNFT	0.2989	0.2399
Alpha	S	T716I	HLA-B*40:04	NSIAIPiNFT	NSIAIPTNFT	0.3669	0.3259
Alpha	S	T716I	HLA-B*40:05	NSIAIPiNFT	NSIAIPTNFT	0.4085	0.3368
Alpha	S	T716I	HLA-B*40:06	NSIAIPiNFT	NSIAIPTNFT	0.3392	0.3021
Alpha	S	T716I	HLA-B*40:08	NSIAIPiNFT	NSIAIPTNFT	0.3493	0.2646
Alpha	S	T716I	HLA-B*40:10	NSIAIPiNFT	NSIAIPTNFT	0.3883	0.337
Alpha	S	T716I	HLA-B*41:01	NSIAIPiNFT	NSIAIPTNFT	0.3468	0.3636
Alpha	S	T716I	HLA-B*41:02	NSIAIPiNFT	NSIAIPTNFT	0.3562	0.3442
Alpha	S	T716I	HLA-B*42:01	NSIAIPiNFT	NSIAIPTNFT	0.3638	0.3056
Alpha	S	T716I	HLA-B*42:02	NSIAIPiNFT	NSIAIPTNFT	0.3339	0.2802
Alpha	S	T716I	HLA-B*44:02	NSIAIPiNFT	NSIAIPTNFT	0.3977	0.3011
Alpha	S	T716I	HLA-B*44:03	NSIAIPiNFT	NSIAIPTNFT	0.46	0.3164
Alpha	S	T716I	HLA-B*44:06	NSIAIPiNFT	NSIAIPTNFT	0.4278	0.3775
Alpha	S	T716I	HLA-B*45:01	NSIAIPiNFT	NSIAIPTNFT	0.3201	0.301
Alpha	S	T716I	HLA-B*46:01	NSIAIPiNFT	NSIAIPTNFT	0.2695	0.0
Alpha	S	T716I	HLA-B*47:01	NSIAIPiNFT	NSIAIPTNFT	0.4271	0.3501
Alpha	S	T716I	HLA-B*48:01	NSIAIPiNFT	NSIAIPTNFT	0.2658	0.2038
Alpha	S	T716I	HLA-B*48:03	NSIAIPiNFT	NSIAIPTNFT	0.3271	0.2895
Alpha	S	T716I	HLA-B*48:04	NSIAIPiNFT	NSIAIPTNFT	0.2586	0.2082
Alpha	S	T716I	HLA-B*49:01	NSIAIPiNFT	NSIAIPTNFT	0.4032	0.3872
Alpha	S	T716I	HLA-B*50:01	NSIAIPiNFT	NSIAIPTNFT	0.4166	0.4012
Alpha	S	T716I	HLA-B*51:01	NSIAIPiNFT	NSIAIPTNFT	0.3421	0.419
Alpha	S	T716I	HLA-B*51:02	NSIAIPiNFT	NSIAIPTNFT	0.3717	0.4269
Alpha	S	T716I	HLA-B*51:06	NSIAIPiNFT	NSIAIPTNFT	0.4679	0.4155
Alpha	S	T716I	HLA-B*51:07	NSIAIPiNFT	NSIAIPTNFT	0.3721	0.3952
Alpha	S	T716I	HLA-B*51:08	NSIAIPiNFT	NSIAIPTNFT	0.3454	0.4076
Alpha	S	T716I	HLA-B*51:10	NSIAIPiNFT	NSIAIPTNFT	0.4018	0.4289
Alpha	S	T716I	HLA-B*52:01	NSIAIPiNFT	NSIAIPTNFT	0.3779	0.3646
Alpha	S	T716I	HLA-B*53:01	NSIAIPiNFT	NSIAIPTNFT	0.5656	0.4879
Alpha	S	T716I	HLA-B*54:01	NSIAIPiNFT	NSIAIPTNFT	0.4133	0.2714
Alpha	S	T716I	HLA-B*55:01	NSIAIPiNFT	NSIAIPTNFT	0.5091	0.3757
Alpha	S	T716I	HLA-B*55:02	NSIAIPiNFT	NSIAIPTNFT	0.5481	0.4075
Alpha	S	T716I	HLA-B*56:01	NSIAIPiNFT	NSIAIPTNFT	0.5692	0.3632
Alpha	S	T716I	HLA-B*56:02	NSIAIPiNFT	NSIAIPTNFT	0.5916	0.3875
Alpha	S	T716I	HLA-B*56:03	NSIAIPiNFT	NSIAIPTNFT	0.5248	0.3651
Alpha	S	T716I	HLA-B*56:04	NSIAIPiNFT	NSIAIPTNFT	0.5873	0.401
Alpha	S	T716I	HLA-B*57:01	NSIAIPiNFT	NSIAIPTNFT	0.4543	0.3484
Alpha	S	T716I	HLA-B*57:02	NSIAIPiNFT	NSIAIPTNFT	0.5235	0.45
Alpha	S	T716I	HLA-B*57:03	NSIAIPiNFT	NSIAIPTNFT	0.5401	0.4433
Alpha	S	T716I	HLA-B*58:01	NSIAIPiNFT	NSIAIPTNFT	0.4868	0.3738
Alpha	S	T716I	HLA-B*58:02	NSIAIPiNFT	NSIAIPTNFT	0.4508	0.3788
Alpha	S	T716I	HLA-B*67:01	NSIAIPiNFT	NSIAIPTNFT	0.3723	0.2231
Alpha	S	T716I	HLA-B*81:01	NSIAIPiNFT	NSIAIPTNFT	0.3113	0.2464
Alpha	S	T716I	HLA-A*01:01	SIAIPiNFTI	SIAIPTNFTI	0.2858	0.1917
Alpha	S	T716I	HLA-A*01:02	SIAIPiNFTI	SIAIPTNFTI	0.2739	0.1626
Alpha	S	T716I	HLA-A*01:03	SIAIPiNFTI	SIAIPTNFTI	0.3364	0.2609
Alpha	S	T716I	HLA-A*02:01	SIAIPiNFTI	SIAIPTNFTI	0.6009	0.5413
Alpha	S	T716I	HLA-A*02:02	SIAIPiNFTI	SIAIPTNFTI	0.6279	0.5751
Alpha	S	T716I	HLA-A*02:03	SIAIPiNFTI	SIAIPTNFTI	0.6527	0.5997
Alpha	S	T716I	HLA-A*02:04	SIAIPiNFTI	SIAIPTNFTI	0.6264	0.5525
Alpha	S	T716I	HLA-A*02:05	SIAIPiNFTI	SIAIPTNFTI	0.6677	0.6094
Alpha	S	T716I	HLA-A*02:06	SIAIPiNFTI	SIAIPTNFTI	0.7477	0.6315
Alpha	S	T716I	HLA-A*02:07	SIAIPiNFTI	SIAIPTNFTI	0.5805	0.5384
Alpha	S	T716I	HLA-A*02:11	SIAIPiNFTI	SIAIPTNFTI	0.5662	0.5353
Alpha	S	T716I	HLA-A*02:13	SIAIPiNFTI	SIAIPTNFTI	0.6272	0.5412
Alpha	S	T716I	HLA-A*02:16	SIAIPiNFTI	SIAIPTNFTI	0.5619	0.5022
Alpha	S	T716I	HLA-A*02:20	SIAIPiNFTI	SIAIPTNFTI	0.5703	0.5184
Alpha	S	T716I	HLA-A*02:22	SIAIPiNFTI	SIAIPTNFTI	0.6454	0.6047
Alpha	S	T716I	HLA-A*03:01	SIAIPiNFTI	SIAIPTNFTI	0.465	0.4068
Alpha	S	T716I	HLA-A*03:02	SIAIPiNFTI	SIAIPTNFTI	0.4408	0.3808
Alpha	S	T716I	HLA-A*11:01	SIAIPiNFTI	SIAIPTNFTI	0.402	0.2975
Alpha	S	T716I	HLA-A*11:02	SIAIPiNFTI	SIAIPTNFTI	0.402	0.2975
Alpha	S	T716I	HLA-A*11:04	SIAIPiNFTI	SIAIPTNFTI	0.4338	0.3227
Alpha	S	T716I	HLA-A*23:01	SIAIPiNFTI	SIAIPTNFTI	0.5111	0.4069
Alpha	S	T716I	HLA-A*24:02	SIAIPiNFTI	SIAIPTNFTI	0.4992	0.3935
Alpha	S	T716I	HLA-A*24:03	SIAIPiNFTI	SIAIPTNFTI	0.5191	0.4699
Alpha	S	T716I	HLA-A*24:07	SIAIPiNFTI	SIAIPTNFTI	0.5618	0.4843
Alpha	S	T716I	HLA-A*24:10	SIAIPiNFTI	SIAIPTNFTI	0.5087	0.4409
Alpha	S	T716I	HLA-A*24:14	SIAIPiNFTI	SIAIPTNFTI	0.509	0.4245
Alpha	S	T716I	HLA-A*24:17	SIAIPiNFTI	SIAIPTNFTI	0.4401	0.3404
Alpha	S	T716I	HLA-A*24:23	SIAIPiNFTI	SIAIPTNFTI	0.5181	0.4541
Alpha	S	T716I	HLA-A*25:01	SIAIPiNFTI	SIAIPTNFTI	0.4569	0.4592
Alpha	S	T716I	HLA-A*26:01	SIAIPiNFTI	SIAIPTNFTI	0.4239	0.3907
Alpha	S	T716I	HLA-A*26:03	SIAIPiNFTI	SIAIPTNFTI	0.4535	0.4332
Alpha	S	T716I	HLA-A*29:01	SIAIPiNFTI	SIAIPTNFTI	0.4393	0.415
Alpha	S	T716I	HLA-A*29:02	SIAIPiNFTI	SIAIPTNFTI	0.4393	0.415
Alpha	S	T716I	HLA-A*29:06	SIAIPiNFTI	SIAIPTNFTI	0.4393	0.415
Alpha	S	T716I	HLA-A*30:01	SIAIPiNFTI	SIAIPTNFTI	0.3763	0.307
Alpha	S	T716I	HLA-A*30:02	SIAIPiNFTI	SIAIPTNFTI	0.3909	0.3185
Alpha	S	T716I	HLA-A*30:04	SIAIPiNFTI	SIAIPTNFTI	0.3984	0.3351
Alpha	S	T716I	HLA-A*31:01	SIAIPiNFTI	SIAIPTNFTI	0.3595	0.3146
Alpha	S	T716I	HLA-A*31:08	SIAIPiNFTI	SIAIPTNFTI	0.5318	0.5296
Alpha	S	T716I	HLA-A*32:01	SIAIPiNFTI	SIAIPTNFTI	0.6722	0.6981
Alpha	S	T716I	HLA-A*32:02	SIAIPiNFTI	SIAIPTNFTI	0.6997	0.6844
Alpha	S	T716I	HLA-A*32:03	SIAIPiNFTI	SIAIPTNFTI	0.6465	0.6424
Alpha	S	T716I	HLA-A*33:01	SIAIPiNFTI	SIAIPTNFTI	0.4484	0.391
Alpha	S	T716I	HLA-A*33:03	SIAIPiNFTI	SIAIPTNFTI	0.3479	0.3166
Alpha	S	T716I	HLA-A*34:01	SIAIPiNFTI	SIAIPTNFTI	0.615	0.5779
Alpha	S	T716I	HLA-A*34:02	SIAIPiNFTI	SIAIPTNFTI	0.4533	0.3595
Alpha	S	T716I	HLA-A*36:01	SIAIPiNFTI	SIAIPTNFTI	0.2714	0.2241
Alpha	S	T716I	HLA-A*43:01	SIAIPiNFTI	SIAIPTNFTI	0.4071	0.3334
Alpha	S	T716I	HLA-A*66:01	SIAIPiNFTI	SIAIPTNFTI	0.4935	0.46399999999999997
Alpha	S	T716I	HLA-A*68:01	SIAIPiNFTI	SIAIPTNFTI	0.5273	0.4522
Alpha	S	T716I	HLA-A*68:02	SIAIPiNFTI	SIAIPTNFTI	0.7136	0.5997
Alpha	S	T716I	HLA-A*68:03	SIAIPiNFTI	SIAIPTNFTI	0.4836	0.4165
Alpha	S	T716I	HLA-A*68:05	SIAIPiNFTI	SIAIPTNFTI	0.4877	0.4474
Alpha	S	T716I	HLA-A*68:30	SIAIPiNFTI	SIAIPTNFTI	0.5043	0.4244
Alpha	S	T716I	HLA-A*69:01	SIAIPiNFTI	SIAIPTNFTI	0.6898	0.5923
Alpha	S	T716I	HLA-A*74:01	SIAIPiNFTI	SIAIPTNFTI	0.5848	0.511
Alpha	S	T716I	HLA-A*80:01	SIAIPiNFTI	SIAIPTNFTI	0.3649	0.2456
Alpha	S	T716I	HLA-B*07:02	SIAIPiNFTI	SIAIPTNFTI	0.2938	0.2346
Alpha	S	T716I	HLA-B*07:05	SIAIPiNFTI	SIAIPTNFTI	0.2926	0.2841
Alpha	S	T716I	HLA-B*08:01	SIAIPiNFTI	SIAIPTNFTI	0.4337	0.3938
Alpha	S	T716I	HLA-B*13:01	SIAIPiNFTI	SIAIPTNFTI	0.5351	0.4869
Alpha	S	T716I	HLA-B*13:02	SIAIPiNFTI	SIAIPTNFTI	0.5126	0.4983
Alpha	S	T716I	HLA-B*14:01	SIAIPiNFTI	SIAIPTNFTI	0.5468	0.4637
Alpha	S	T716I	HLA-B*14:02	SIAIPiNFTI	SIAIPTNFTI	0.5556	0.4872
Alpha	S	T716I	HLA-B*15:01	SIAIPiNFTI	SIAIPTNFTI	0.4991	0.4997
Alpha	S	T716I	HLA-B*15:02	SIAIPiNFTI	SIAIPTNFTI	0.6013	0.5515
Alpha	S	T716I	HLA-B*15:03	SIAIPiNFTI	SIAIPTNFTI	0.5544	0.5221
Alpha	S	T716I	HLA-B*15:04	SIAIPiNFTI	SIAIPTNFTI	0.4505	0.4483
Alpha	S	T716I	HLA-B*15:05	SIAIPiNFTI	SIAIPTNFTI	0.5313	0.5069
Alpha	S	T716I	HLA-B*15:08	SIAIPiNFTI	SIAIPTNFTI	0.467	0.4383
Alpha	S	T716I	HLA-B*15:10	SIAIPiNFTI	SIAIPTNFTI	0.4306	0.4009
Alpha	S	T716I	HLA-B*15:11	SIAIPiNFTI	SIAIPTNFTI	0.4267	0.4206
Alpha	S	T716I	HLA-B*15:12	SIAIPiNFTI	SIAIPTNFTI	0.4765	0.4297
Alpha	S	T716I	HLA-B*15:13	SIAIPiNFTI	SIAIPTNFTI	0.6741	0.5847
Alpha	S	T716I	HLA-B*15:16	SIAIPiNFTI	SIAIPTNFTI	0.4589	0.4113
Alpha	S	T716I	HLA-B*15:17	SIAIPiNFTI	SIAIPTNFTI	0.5281	0.4026
Alpha	S	T716I	HLA-B*15:18	SIAIPiNFTI	SIAIPTNFTI	0.4341	0.4169
Alpha	S	T716I	HLA-B*15:21	SIAIPiNFTI	SIAIPTNFTI	0.4696	0.4341
Alpha	S	T716I	HLA-B*15:25	SIAIPiNFTI	SIAIPTNFTI	0.5415	0.5003
Alpha	S	T716I	HLA-B*15:27	SIAIPiNFTI	SIAIPTNFTI	0.4862	0.4728
Alpha	S	T716I	HLA-B*18:01	SIAIPiNFTI	SIAIPTNFTI	0.2768	0.263
Alpha	S	T716I	HLA-B*18:02	SIAIPiNFTI	SIAIPTNFTI	0.3163	0.3056
Alpha	S	T716I	HLA-B*27:02	SIAIPiNFTI	SIAIPTNFTI	0.2729	0.2419
Alpha	S	T716I	HLA-B*27:03	SIAIPiNFTI	SIAIPTNFTI	0.2137	0.1305
Alpha	S	T716I	HLA-B*27:04	SIAIPiNFTI	SIAIPTNFTI	0.2388	0.1966
Alpha	S	T716I	HLA-B*27:05	SIAIPiNFTI	SIAIPTNFTI	0.2216	0.134
Alpha	S	T716I	HLA-B*27:06	SIAIPiNFTI	SIAIPTNFTI	0.2661	0.214
Alpha	S	T716I	HLA-B*27:07	SIAIPiNFTI	SIAIPTNFTI	0.2599	0.2104
Alpha	S	T716I	HLA-B*35:01	SIAIPiNFTI	SIAIPTNFTI	0.5051	0.4799
Alpha	S	T716I	HLA-B*35:02	SIAIPiNFTI	SIAIPTNFTI	0.5046	0.4933
Alpha	S	T716I	HLA-B*35:03	SIAIPiNFTI	SIAIPTNFTI	0.4861	0.4485
Alpha	S	T716I	HLA-B*35:04	SIAIPiNFTI	SIAIPTNFTI	0.5054	0.4936
Alpha	S	T716I	HLA-B*35:05	SIAIPiNFTI	SIAIPTNFTI	0.4282	0.4062
Alpha	S	T716I	HLA-B*35:08	SIAIPiNFTI	SIAIPTNFTI	0.4482	0.4288
Alpha	S	T716I	HLA-B*35:12	SIAIPiNFTI	SIAIPTNFTI	0.479	0.4599
Alpha	S	T716I	HLA-B*35:17	SIAIPiNFTI	SIAIPTNFTI	0.4208	0.3791
Alpha	S	T716I	HLA-B*35:20	SIAIPiNFTI	SIAIPTNFTI	0.5632	0.5268
Alpha	S	T716I	HLA-B*35:30	SIAIPiNFTI	SIAIPTNFTI	0.4368	0.4136
Alpha	S	T716I	HLA-B*35:31	SIAIPiNFTI	SIAIPTNFTI	0.4306	0.4171
Alpha	S	T716I	HLA-B*35:43	SIAIPiNFTI	SIAIPTNFTI	0.4754	0.4461
Alpha	S	T716I	HLA-B*37:01	SIAIPiNFTI	SIAIPTNFTI	0.3783	0.3438
Alpha	S	T716I	HLA-B*38:01	SIAIPiNFTI	SIAIPTNFTI	0.5552	0.5147
Alpha	S	T716I	HLA-B*38:02	SIAIPiNFTI	SIAIPTNFTI	0.5581	0.5099
Alpha	S	T716I	HLA-B*39:01	SIAIPiNFTI	SIAIPTNFTI	0.4554	0.4636
Alpha	S	T716I	HLA-B*39:02	SIAIPiNFTI	SIAIPTNFTI	0.5269	0.534
Alpha	S	T716I	HLA-B*39:05	SIAIPiNFTI	SIAIPTNFTI	0.5081	0.4943
Alpha	S	T716I	HLA-B*39:06	SIAIPiNFTI	SIAIPTNFTI	0.4174	0.4053
Alpha	S	T716I	HLA-B*39:08	SIAIPiNFTI	SIAIPTNFTI	0.5394	0.5594
Alpha	S	T716I	HLA-B*39:09	SIAIPiNFTI	SIAIPTNFTI	0.4782	0.4306
Alpha	S	T716I	HLA-B*39:10	SIAIPiNFTI	SIAIPTNFTI	0.474	0.5012
Alpha	S	T716I	HLA-B*39:11	SIAIPiNFTI	SIAIPTNFTI	0.4466	0.441
Alpha	S	T716I	HLA-B*40:01	SIAIPiNFTI	SIAIPTNFTI	0.4312	0.4659
Alpha	S	T716I	HLA-B*40:02	SIAIPiNFTI	SIAIPTNFTI	0.3571	0.3855
Alpha	S	T716I	HLA-B*40:03	SIAIPiNFTI	SIAIPTNFTI	0.3323	0.3251
Alpha	S	T716I	HLA-B*40:04	SIAIPiNFTI	SIAIPTNFTI	0.3664	0.3728
Alpha	S	T716I	HLA-B*40:05	SIAIPiNFTI	SIAIPTNFTI	0.4495	0.4609
Alpha	S	T716I	HLA-B*40:06	SIAIPiNFTI	SIAIPTNFTI	0.3571	0.3305
Alpha	S	T716I	HLA-B*40:08	SIAIPiNFTI	SIAIPTNFTI	0.3462	0.3805
Alpha	S	T716I	HLA-B*40:10	SIAIPiNFTI	SIAIPTNFTI	0.4857	0.4779
Alpha	S	T716I	HLA-B*41:01	SIAIPiNFTI	SIAIPTNFTI	0.3444	0.3234
Alpha	S	T716I	HLA-B*41:02	SIAIPiNFTI	SIAIPTNFTI	0.3843	0.3778
Alpha	S	T716I	HLA-B*42:01	SIAIPiNFTI	SIAIPTNFTI	0.4118	0.3943
Alpha	S	T716I	HLA-B*42:02	SIAIPiNFTI	SIAIPTNFTI	0.353	0.3401
Alpha	S	T716I	HLA-B*44:02	SIAIPiNFTI	SIAIPTNFTI	0.525	0.4317
Alpha	S	T716I	HLA-B*44:03	SIAIPiNFTI	SIAIPTNFTI	0.4951	0.3919
Alpha	S	T716I	HLA-B*44:06	SIAIPiNFTI	SIAIPTNFTI	0.5214	0.4556
Alpha	S	T716I	HLA-B*45:01	SIAIPiNFTI	SIAIPTNFTI	0.2882	0.2619
Alpha	S	T716I	HLA-B*46:01	SIAIPiNFTI	SIAIPTNFTI	0.23600000000000002	0.221
Alpha	S	T716I	HLA-B*47:01	SIAIPiNFTI	SIAIPTNFTI	0.5912	0.4622
Alpha	S	T716I	HLA-B*48:01	SIAIPiNFTI	SIAIPTNFTI	0.3567	0.3456
Alpha	S	T716I	HLA-B*48:03	SIAIPiNFTI	SIAIPTNFTI	0.4059	0.4236
Alpha	S	T716I	HLA-B*48:04	SIAIPiNFTI	SIAIPTNFTI	0.3598	0.3451
Alpha	S	T716I	HLA-B*49:01	SIAIPiNFTI	SIAIPTNFTI	0.4624	0.4323
Alpha	S	T716I	HLA-B*50:01	SIAIPiNFTI	SIAIPTNFTI	0.3675	0.3729
Alpha	S	T716I	HLA-B*51:01	SIAIPiNFTI	SIAIPTNFTI	0.4314	0.3911
Alpha	S	T716I	HLA-B*51:02	SIAIPiNFTI	SIAIPTNFTI	0.4564	0.4134
Alpha	S	T716I	HLA-B*51:06	SIAIPiNFTI	SIAIPTNFTI	0.5803	0.5319
Alpha	S	T716I	HLA-B*51:07	SIAIPiNFTI	SIAIPTNFTI	0.4920000000000001	0.4611
Alpha	S	T716I	HLA-B*51:08	SIAIPiNFTI	SIAIPTNFTI	0.4621	0.4086
Alpha	S	T716I	HLA-B*51:10	SIAIPiNFTI	SIAIPTNFTI	0.5403	0.5244
Alpha	S	T716I	HLA-B*52:01	SIAIPiNFTI	SIAIPTNFTI	0.5252	0.4826
Alpha	S	T716I	HLA-B*53:01	SIAIPiNFTI	SIAIPTNFTI	0.6509999999999999	0.6085
Alpha	S	T716I	HLA-B*54:01	SIAIPiNFTI	SIAIPTNFTI	0.4257	0.3542
Alpha	S	T716I	HLA-B*55:01	SIAIPiNFTI	SIAIPTNFTI	0.4989	0.4461
Alpha	S	T716I	HLA-B*55:02	SIAIPiNFTI	SIAIPTNFTI	0.5406	0.5046
Alpha	S	T716I	HLA-B*56:01	SIAIPiNFTI	SIAIPTNFTI	0.512	0.4807
Alpha	S	T716I	HLA-B*56:02	SIAIPiNFTI	SIAIPTNFTI	0.5323	0.5514
Alpha	S	T716I	HLA-B*56:03	SIAIPiNFTI	SIAIPTNFTI	0.4773	0.4734
Alpha	S	T716I	HLA-B*56:04	SIAIPiNFTI	SIAIPTNFTI	0.5283	0.5441
Alpha	S	T716I	HLA-B*57:01	SIAIPiNFTI	SIAIPTNFTI	0.361	0.3178
Alpha	S	T716I	HLA-B*57:02	SIAIPiNFTI	SIAIPTNFTI	0.3724	0.3591
Alpha	S	T716I	HLA-B*57:03	SIAIPiNFTI	SIAIPTNFTI	0.4041	0.376
Alpha	S	T716I	HLA-B*58:01	SIAIPiNFTI	SIAIPTNFTI	0.5414	0.4618
Alpha	S	T716I	HLA-B*58:02	SIAIPiNFTI	SIAIPTNFTI	0.6156	0.5923
Alpha	S	T716I	HLA-B*67:01	SIAIPiNFTI	SIAIPTNFTI	0.4868	0.4829
Alpha	S	T716I	HLA-B*81:01	SIAIPiNFTI	SIAIPTNFTI	0.2924	0.3229
Alpha	S	T716I	HLA-A*01:01	IAIPiNFTIS	IAIPTNFTIS	0.36	0.2768
Alpha	S	T716I	HLA-A*01:02	IAIPiNFTIS	IAIPTNFTIS	0.2899	0.2652
Alpha	S	T716I	HLA-A*01:03	IAIPiNFTIS	IAIPTNFTIS	0.3759	0.32
Alpha	S	T716I	HLA-A*02:01	IAIPiNFTIS	IAIPTNFTIS	0.5797	0.5342
Alpha	S	T716I	HLA-A*02:02	IAIPiNFTIS	IAIPTNFTIS	0.5081	0.4966
Alpha	S	T716I	HLA-A*02:03	IAIPiNFTIS	IAIPTNFTIS	0.5820000000000001	0.5375
Alpha	S	T716I	HLA-A*02:04	IAIPiNFTIS	IAIPTNFTIS	0.5720000000000001	0.5177
Alpha	S	T716I	HLA-A*02:05	IAIPiNFTIS	IAIPTNFTIS	0.5424	0.5379
Alpha	S	T716I	HLA-A*02:06	IAIPiNFTIS	IAIPTNFTIS	0.6624	0.6339
Alpha	S	T716I	HLA-A*02:07	IAIPiNFTIS	IAIPTNFTIS	0.5267	0.4555
Alpha	S	T716I	HLA-A*02:11	IAIPiNFTIS	IAIPTNFTIS	0.557	0.5254
Alpha	S	T716I	HLA-A*02:13	IAIPiNFTIS	IAIPTNFTIS	0.5869	0.5554
Alpha	S	T716I	HLA-A*02:16	IAIPiNFTIS	IAIPTNFTIS	0.5477	0.5013
Alpha	S	T716I	HLA-A*02:20	IAIPiNFTIS	IAIPTNFTIS	0.5749	0.5172
Alpha	S	T716I	HLA-A*02:22	IAIPiNFTIS	IAIPTNFTIS	0.5679	0.5382
Alpha	S	T716I	HLA-A*03:01	IAIPiNFTIS	IAIPTNFTIS	0.5501	0.506
Alpha	S	T716I	HLA-A*03:02	IAIPiNFTIS	IAIPTNFTIS	0.5101	0.4722
Alpha	S	T716I	HLA-A*11:01	IAIPiNFTIS	IAIPTNFTIS	0.4101	0.4282
Alpha	S	T716I	HLA-A*11:02	IAIPiNFTIS	IAIPTNFTIS	0.4101	0.4282
Alpha	S	T716I	HLA-A*11:04	IAIPiNFTIS	IAIPTNFTIS	0.4135	0.4374
Alpha	S	T716I	HLA-A*23:01	IAIPiNFTIS	IAIPTNFTIS	0.4111	0.3555
Alpha	S	T716I	HLA-A*24:02	IAIPiNFTIS	IAIPTNFTIS	0.4141	0.3158
Alpha	S	T716I	HLA-A*24:03	IAIPiNFTIS	IAIPTNFTIS	0.4362	0.3269
Alpha	S	T716I	HLA-A*24:07	IAIPiNFTIS	IAIPTNFTIS	0.3623	0.3075
Alpha	S	T716I	HLA-A*24:10	IAIPiNFTIS	IAIPTNFTIS	0.4086	0.3059
Alpha	S	T716I	HLA-A*24:14	IAIPiNFTIS	IAIPTNFTIS	0.4403	0.3599
Alpha	S	T716I	HLA-A*24:17	IAIPiNFTIS	IAIPTNFTIS	0.4075	0.3124
Alpha	S	T716I	HLA-A*24:23	IAIPiNFTIS	IAIPTNFTIS	0.4374	0.327
Alpha	S	T716I	HLA-A*25:01	IAIPiNFTIS	IAIPTNFTIS	0.4576	0.4274
Alpha	S	T716I	HLA-A*26:01	IAIPiNFTIS	IAIPTNFTIS	0.4496	0.3369
Alpha	S	T716I	HLA-A*26:03	IAIPiNFTIS	IAIPTNFTIS	0.5	0.4399
Alpha	S	T716I	HLA-A*29:01	IAIPiNFTIS	IAIPTNFTIS	0.3705	0.3439
Alpha	S	T716I	HLA-A*29:02	IAIPiNFTIS	IAIPTNFTIS	0.3705	0.3439
Alpha	S	T716I	HLA-A*29:06	IAIPiNFTIS	IAIPTNFTIS	0.3705	0.3439
Alpha	S	T716I	HLA-A*30:01	IAIPiNFTIS	IAIPTNFTIS	0.4624	0.4772
Alpha	S	T716I	HLA-A*30:02	IAIPiNFTIS	IAIPTNFTIS	0.4477	0.4013
Alpha	S	T716I	HLA-A*30:04	IAIPiNFTIS	IAIPTNFTIS	0.4032	0.3632
Alpha	S	T716I	HLA-A*31:01	IAIPiNFTIS	IAIPTNFTIS	0.6257	0.5001
Alpha	S	T716I	HLA-A*31:08	IAIPiNFTIS	IAIPTNFTIS	0.5163	0.3986
Alpha	S	T716I	HLA-A*32:01	IAIPiNFTIS	IAIPTNFTIS	0.5083	0.4801
Alpha	S	T716I	HLA-A*32:02	IAIPiNFTIS	IAIPTNFTIS	0.4982	0.4714
Alpha	S	T716I	HLA-A*32:03	IAIPiNFTIS	IAIPTNFTIS	0.5197	0.4405
Alpha	S	T716I	HLA-A*33:01	IAIPiNFTIS	IAIPTNFTIS	0.5146	0.4648
Alpha	S	T716I	HLA-A*33:03	IAIPiNFTIS	IAIPTNFTIS	0.4511	0.3982
Alpha	S	T716I	HLA-A*34:01	IAIPiNFTIS	IAIPTNFTIS	0.6295	0.6591
Alpha	S	T716I	HLA-A*34:02	IAIPiNFTIS	IAIPTNFTIS	0.4527	0.4711
Alpha	S	T716I	HLA-A*36:01	IAIPiNFTIS	IAIPTNFTIS	0.3992	0.2977
Alpha	S	T716I	HLA-A*43:01	IAIPiNFTIS	IAIPTNFTIS	0.4354	0.3331
Alpha	S	T716I	HLA-A*66:01	IAIPiNFTIS	IAIPTNFTIS	0.509	0.5247
Alpha	S	T716I	HLA-A*68:01	IAIPiNFTIS	IAIPTNFTIS	0.4826	0.4971
Alpha	S	T716I	HLA-A*68:02	IAIPiNFTIS	IAIPTNFTIS	0.5246	0.5505
Alpha	S	T716I	HLA-A*68:03	IAIPiNFTIS	IAIPTNFTIS	0.4887	0.4386
Alpha	S	T716I	HLA-A*68:05	IAIPiNFTIS	IAIPTNFTIS	0.5069	0.4634
Alpha	S	T716I	HLA-A*68:30	IAIPiNFTIS	IAIPTNFTIS	0.5097	0.4621
Alpha	S	T716I	HLA-A*69:01	IAIPiNFTIS	IAIPTNFTIS	0.5742	0.588
Alpha	S	T716I	HLA-A*74:01	IAIPiNFTIS	IAIPTNFTIS	0.5413	0.4867
Alpha	S	T716I	HLA-A*80:01	IAIPiNFTIS	IAIPTNFTIS	0.4281	0.3288
Alpha	S	T716I	HLA-B*07:02	IAIPiNFTIS	IAIPTNFTIS	0.4159	0.4975
Alpha	S	T716I	HLA-B*07:05	IAIPiNFTIS	IAIPTNFTIS	0.4245	0.4548
Alpha	S	T716I	HLA-B*08:01	IAIPiNFTIS	IAIPTNFTIS	0.5032	0.4162
Alpha	S	T716I	HLA-B*13:01	IAIPiNFTIS	IAIPTNFTIS	0.2612	0.2643
Alpha	S	T716I	HLA-B*13:02	IAIPiNFTIS	IAIPTNFTIS	0.214	0.2433
Alpha	S	T716I	HLA-B*14:01	IAIPiNFTIS	IAIPTNFTIS	0.5364	0.5512
Alpha	S	T716I	HLA-B*14:02	IAIPiNFTIS	IAIPTNFTIS	0.5429	0.5484
Alpha	S	T716I	HLA-B*15:01	IAIPiNFTIS	IAIPTNFTIS	0.5046	0.4688
Alpha	S	T716I	HLA-B*15:02	IAIPiNFTIS	IAIPTNFTIS	0.5346	0.5356
Alpha	S	T716I	HLA-B*15:03	IAIPiNFTIS	IAIPTNFTIS	0.5263	0.5102
Alpha	S	T716I	HLA-B*15:04	IAIPiNFTIS	IAIPTNFTIS	0.4728	0.4652
Alpha	S	T716I	HLA-B*15:05	IAIPiNFTIS	IAIPTNFTIS	0.5341	0.4854
Alpha	S	T716I	HLA-B*15:08	IAIPiNFTIS	IAIPTNFTIS	0.506	0.4798
Alpha	S	T716I	HLA-B*15:10	IAIPiNFTIS	IAIPTNFTIS	0.499	0.4614
Alpha	S	T716I	HLA-B*15:11	IAIPiNFTIS	IAIPTNFTIS	0.5553	0.5221
Alpha	S	T716I	HLA-B*15:12	IAIPiNFTIS	IAIPTNFTIS	0.4602	0.4273
Alpha	S	T716I	HLA-B*15:13	IAIPiNFTIS	IAIPTNFTIS	0.562	0.5461
Alpha	S	T716I	HLA-B*15:16	IAIPiNFTIS	IAIPTNFTIS	0.4834	0.449
Alpha	S	T716I	HLA-B*15:17	IAIPiNFTIS	IAIPTNFTIS	0.556	0.5517
Alpha	S	T716I	HLA-B*15:18	IAIPiNFTIS	IAIPTNFTIS	0.5236	0.4908
Alpha	S	T716I	HLA-B*15:21	IAIPiNFTIS	IAIPTNFTIS	0.5287	0.494
Alpha	S	T716I	HLA-B*15:25	IAIPiNFTIS	IAIPTNFTIS	0.5256	0.5253
Alpha	S	T716I	HLA-B*15:27	IAIPiNFTIS	IAIPTNFTIS	0.511	0.4772
Alpha	S	T716I	HLA-B*18:01	IAIPiNFTIS	IAIPTNFTIS	0.3528	0.2749
Alpha	S	T716I	HLA-B*18:02	IAIPiNFTIS	IAIPTNFTIS	0.3967	0.3683
Alpha	S	T716I	HLA-B*27:02	IAIPiNFTIS	IAIPTNFTIS	0.2053	0.2087
Alpha	S	T716I	HLA-B*27:03	IAIPiNFTIS	IAIPTNFTIS	0.2147	0.1976
Alpha	S	T716I	HLA-B*27:04	IAIPiNFTIS	IAIPTNFTIS	0.3114	0.319
Alpha	S	T716I	HLA-B*27:05	IAIPiNFTIS	IAIPTNFTIS	0.2266	0.1976
Alpha	S	T716I	HLA-B*27:06	IAIPiNFTIS	IAIPTNFTIS	0.3339	0.3287
Alpha	S	T716I	HLA-B*27:07	IAIPiNFTIS	IAIPTNFTIS	0.282	0.2362
Alpha	S	T716I	HLA-B*35:01	IAIPiNFTIS	IAIPTNFTIS	0.5663	0.6026
Alpha	S	T716I	HLA-B*35:02	IAIPiNFTIS	IAIPTNFTIS	0.6125	0.6532
Alpha	S	T716I	HLA-B*35:03	IAIPiNFTIS	IAIPTNFTIS	0.5885	0.6279
Alpha	S	T716I	HLA-B*35:04	IAIPiNFTIS	IAIPTNFTIS	0.6123	0.6538
Alpha	S	T716I	HLA-B*35:05	IAIPiNFTIS	IAIPTNFTIS	0.5155	0.5702
Alpha	S	T716I	HLA-B*35:08	IAIPiNFTIS	IAIPTNFTIS	0.5235	0.5717
Alpha	S	T716I	HLA-B*35:12	IAIPiNFTIS	IAIPTNFTIS	0.5962	0.6228
Alpha	S	T716I	HLA-B*35:17	IAIPiNFTIS	IAIPTNFTIS	0.5193	0.5746
Alpha	S	T716I	HLA-B*35:20	IAIPiNFTIS	IAIPTNFTIS	0.563	0.5717
Alpha	S	T716I	HLA-B*35:30	IAIPiNFTIS	IAIPTNFTIS	0.5424	0.6082
Alpha	S	T716I	HLA-B*35:31	IAIPiNFTIS	IAIPTNFTIS	0.4844	0.4881
Alpha	S	T716I	HLA-B*35:43	IAIPiNFTIS	IAIPTNFTIS	0.5087	0.5192
Alpha	S	T716I	HLA-B*37:01	IAIPiNFTIS	IAIPTNFTIS	0.3781	0.4012
Alpha	S	T716I	HLA-B*38:01	IAIPiNFTIS	IAIPTNFTIS	0.3468	0.3136
Alpha	S	T716I	HLA-B*38:02	IAIPiNFTIS	IAIPTNFTIS	0.3727	0.3412
Alpha	S	T716I	HLA-B*39:01	IAIPiNFTIS	IAIPTNFTIS	0.4485	0.3658
Alpha	S	T716I	HLA-B*39:02	IAIPiNFTIS	IAIPTNFTIS	0.5261	0.5107
Alpha	S	T716I	HLA-B*39:05	IAIPiNFTIS	IAIPTNFTIS	0.4453	0.3603
Alpha	S	T716I	HLA-B*39:06	IAIPiNFTIS	IAIPTNFTIS	0.42100000000000004	0.3844
Alpha	S	T716I	HLA-B*39:08	IAIPiNFTIS	IAIPTNFTIS	0.5046	0.5005
Alpha	S	T716I	HLA-B*39:09	IAIPiNFTIS	IAIPTNFTIS	0.5032	0.4531
Alpha	S	T716I	HLA-B*39:10	IAIPiNFTIS	IAIPTNFTIS	0.5445	0.5309
Alpha	S	T716I	HLA-B*39:11	IAIPiNFTIS	IAIPTNFTIS	0.3686	0.3452
Alpha	S	T716I	HLA-B*40:01	IAIPiNFTIS	IAIPTNFTIS	0.4029	0.4142
Alpha	S	T716I	HLA-B*40:02	IAIPiNFTIS	IAIPTNFTIS	0.3678	0.2935
Alpha	S	T716I	HLA-B*40:03	IAIPiNFTIS	IAIPTNFTIS	0.3143	0.3196
Alpha	S	T716I	HLA-B*40:04	IAIPiNFTIS	IAIPTNFTIS	0.3993	0.3286
Alpha	S	T716I	HLA-B*40:05	IAIPiNFTIS	IAIPTNFTIS	0.4969	0.4595
Alpha	S	T716I	HLA-B*40:06	IAIPiNFTIS	IAIPTNFTIS	0.3374	0.3261
Alpha	S	T716I	HLA-B*40:08	IAIPiNFTIS	IAIPTNFTIS	0.41	0.3672
Alpha	S	T716I	HLA-B*40:10	IAIPiNFTIS	IAIPTNFTIS	0.4094	0.4037
Alpha	S	T716I	HLA-B*41:01	IAIPiNFTIS	IAIPTNFTIS	0.3787	0.3485
Alpha	S	T716I	HLA-B*41:02	IAIPiNFTIS	IAIPTNFTIS	0.4674	0.3689
Alpha	S	T716I	HLA-B*42:01	IAIPiNFTIS	IAIPTNFTIS	0.4998	0.4884
Alpha	S	T716I	HLA-B*42:02	IAIPiNFTIS	IAIPTNFTIS	0.4741	0.4394
Alpha	S	T716I	HLA-B*44:02	IAIPiNFTIS	IAIPTNFTIS	0.4367	0.4357
Alpha	S	T716I	HLA-B*44:03	IAIPiNFTIS	IAIPTNFTIS	0.3681	0.4027
Alpha	S	T716I	HLA-B*44:06	IAIPiNFTIS	IAIPTNFTIS	0.5251	0.5372
Alpha	S	T716I	HLA-B*45:01	IAIPiNFTIS	IAIPTNFTIS	0.2634	0.2006
Alpha	S	T716I	HLA-B*46:01	IAIPiNFTIS	IAIPTNFTIS	0.4553	0.4323
Alpha	S	T716I	HLA-B*47:01	IAIPiNFTIS	IAIPTNFTIS	0.4833	0.4823
Alpha	S	T716I	HLA-B*48:01	IAIPiNFTIS	IAIPTNFTIS	0.3311	0.2844
Alpha	S	T716I	HLA-B*48:03	IAIPiNFTIS	IAIPTNFTIS	0.3423	0.2957
Alpha	S	T716I	HLA-B*48:04	IAIPiNFTIS	IAIPTNFTIS	0.32299999999999995	0.2704
Alpha	S	T716I	HLA-B*49:01	IAIPiNFTIS	IAIPTNFTIS	0.4067	0.4049
Alpha	S	T716I	HLA-B*50:01	IAIPiNFTIS	IAIPTNFTIS	0.4611	0.4471
Alpha	S	T716I	HLA-B*51:01	IAIPiNFTIS	IAIPTNFTIS	0.4735	0.5184
Alpha	S	T716I	HLA-B*51:02	IAIPiNFTIS	IAIPTNFTIS	0.4735	0.5258
Alpha	S	T716I	HLA-B*51:06	IAIPiNFTIS	IAIPTNFTIS	0.6174	0.6354
Alpha	S	T716I	HLA-B*51:07	IAIPiNFTIS	IAIPTNFTIS	0.5022	0.5472
Alpha	S	T716I	HLA-B*51:08	IAIPiNFTIS	IAIPTNFTIS	0.4949	0.5449
Alpha	S	T716I	HLA-B*51:10	IAIPiNFTIS	IAIPTNFTIS	0.4734	0.5406
Alpha	S	T716I	HLA-B*52:01	IAIPiNFTIS	IAIPTNFTIS	0.4764	0.5312
Alpha	S	T716I	HLA-B*53:01	IAIPiNFTIS	IAIPTNFTIS	0.6741	0.6859999999999999
Alpha	S	T716I	HLA-B*54:01	IAIPiNFTIS	IAIPTNFTIS	0.4771	0.4732
Alpha	S	T716I	HLA-B*55:01	IAIPiNFTIS	IAIPTNFTIS	0.4979	0.565
Alpha	S	T716I	HLA-B*55:02	IAIPiNFTIS	IAIPTNFTIS	0.5051	0.5708
Alpha	S	T716I	HLA-B*56:01	IAIPiNFTIS	IAIPTNFTIS	0.5067	0.5836
Alpha	S	T716I	HLA-B*56:02	IAIPiNFTIS	IAIPTNFTIS	0.5866	0.6047
Alpha	S	T716I	HLA-B*56:03	IAIPiNFTIS	IAIPTNFTIS	0.5366	0.5468
Alpha	S	T716I	HLA-B*56:04	IAIPiNFTIS	IAIPTNFTIS	0.6007	0.6136
Alpha	S	T716I	HLA-B*57:01	IAIPiNFTIS	IAIPTNFTIS	0.4786	0.4264
Alpha	S	T716I	HLA-B*57:02	IAIPiNFTIS	IAIPTNFTIS	0.5003	0.4995
Alpha	S	T716I	HLA-B*57:03	IAIPiNFTIS	IAIPTNFTIS	0.5211	0.4901
Alpha	S	T716I	HLA-B*58:01	IAIPiNFTIS	IAIPTNFTIS	0.5878	0.5408
Alpha	S	T716I	HLA-B*58:02	IAIPiNFTIS	IAIPTNFTIS	0.6818	0.6241
Alpha	S	T716I	HLA-B*67:01	IAIPiNFTIS	IAIPTNFTIS	0.5083	0.4962
Alpha	S	T716I	HLA-B*81:01	IAIPiNFTIS	IAIPTNFTIS	0.4198	0.4398
Alpha	S	T716I	HLA-A*01:01	AIPiNFTISV	AIPTNFTISV	0.3786	0.3077
Alpha	S	T716I	HLA-A*01:02	AIPiNFTISV	AIPTNFTISV	0.34299999999999997	0.2597
Alpha	S	T716I	HLA-A*01:03	AIPiNFTISV	AIPTNFTISV	0.3997	0.3431
Alpha	S	T716I	HLA-A*02:01	AIPiNFTISV	AIPTNFTISV	0.633	0.6567
Alpha	S	T716I	HLA-A*02:02	AIPiNFTISV	AIPTNFTISV	0.6435	0.6179
Alpha	S	T716I	HLA-A*02:03	AIPiNFTISV	AIPTNFTISV	0.6818	0.7021
Alpha	S	T716I	HLA-A*02:04	AIPiNFTISV	AIPTNFTISV	0.6044	0.618
Alpha	S	T716I	HLA-A*02:05	AIPiNFTISV	AIPTNFTISV	0.6689	0.6523
Alpha	S	T716I	HLA-A*02:06	AIPiNFTISV	AIPTNFTISV	0.6835	0.713
Alpha	S	T716I	HLA-A*02:07	AIPiNFTISV	AIPTNFTISV	0.6055	0.6522
Alpha	S	T716I	HLA-A*02:11	AIPiNFTISV	AIPTNFTISV	0.5889	0.6138
Alpha	S	T716I	HLA-A*02:13	AIPiNFTISV	AIPTNFTISV	0.6693	0.679
Alpha	S	T716I	HLA-A*02:16	AIPiNFTISV	AIPTNFTISV	0.6048	0.6176
Alpha	S	T716I	HLA-A*02:20	AIPiNFTISV	AIPTNFTISV	0.6268	0.6344
Alpha	S	T716I	HLA-A*02:22	AIPiNFTISV	AIPTNFTISV	0.6402	0.6679
Alpha	S	T716I	HLA-A*03:01	AIPiNFTISV	AIPTNFTISV	0.5404	0.5344
Alpha	S	T716I	HLA-A*03:02	AIPiNFTISV	AIPTNFTISV	0.4968	0.5059
Alpha	S	T716I	HLA-A*11:01	AIPiNFTISV	AIPTNFTISV	0.4597	0.4896
Alpha	S	T716I	HLA-A*11:02	AIPiNFTISV	AIPTNFTISV	0.4597	0.4896
Alpha	S	T716I	HLA-A*11:04	AIPiNFTISV	AIPTNFTISV	0.47700000000000004	0.4996
Alpha	S	T716I	HLA-A*23:01	AIPiNFTISV	AIPTNFTISV	0.3927	0.426
Alpha	S	T716I	HLA-A*24:02	AIPiNFTISV	AIPTNFTISV	0.4416	0.4151
Alpha	S	T716I	HLA-A*24:03	AIPiNFTISV	AIPTNFTISV	0.5052	0.4713
Alpha	S	T716I	HLA-A*24:07	AIPiNFTISV	AIPTNFTISV	0.4557	0.4284
Alpha	S	T716I	HLA-A*24:10	AIPiNFTISV	AIPTNFTISV	0.4916	0.4762
Alpha	S	T716I	HLA-A*24:14	AIPiNFTISV	AIPTNFTISV	0.5038	0.47700000000000004
Alpha	S	T716I	HLA-A*24:17	AIPiNFTISV	AIPTNFTISV	0.441	0.4097
Alpha	S	T716I	HLA-A*24:23	AIPiNFTISV	AIPTNFTISV	0.5079	0.465
Alpha	S	T716I	HLA-A*25:01	AIPiNFTISV	AIPTNFTISV	0.5102	0.4515
Alpha	S	T716I	HLA-A*26:01	AIPiNFTISV	AIPTNFTISV	0.4976	0.4773
Alpha	S	T716I	HLA-A*26:03	AIPiNFTISV	AIPTNFTISV	0.4935	0.4455
Alpha	S	T716I	HLA-A*29:01	AIPiNFTISV	AIPTNFTISV	0.5157	0.5403
Alpha	S	T716I	HLA-A*29:02	AIPiNFTISV	AIPTNFTISV	0.5157	0.5403
Alpha	S	T716I	HLA-A*29:06	AIPiNFTISV	AIPTNFTISV	0.5157	0.5403
Alpha	S	T716I	HLA-A*30:01	AIPiNFTISV	AIPTNFTISV	0.4337	0.4153
Alpha	S	T716I	HLA-A*30:02	AIPiNFTISV	AIPTNFTISV	0.4079	0.3785
Alpha	S	T716I	HLA-A*30:04	AIPiNFTISV	AIPTNFTISV	0.4103	0.3741
Alpha	S	T716I	HLA-A*31:01	AIPiNFTISV	AIPTNFTISV	0.4624	0.4362
Alpha	S	T716I	HLA-A*31:08	AIPiNFTISV	AIPTNFTISV	0.5327	0.4904
Alpha	S	T716I	HLA-A*32:01	AIPiNFTISV	AIPTNFTISV	0.5648	0.5128
Alpha	S	T716I	HLA-A*32:02	AIPiNFTISV	AIPTNFTISV	0.5548	0.5144
Alpha	S	T716I	HLA-A*32:03	AIPiNFTISV	AIPTNFTISV	0.5514	0.5082
Alpha	S	T716I	HLA-A*33:01	AIPiNFTISV	AIPTNFTISV	0.5013	0.4629
Alpha	S	T716I	HLA-A*33:03	AIPiNFTISV	AIPTNFTISV	0.4206	0.3585
Alpha	S	T716I	HLA-A*34:01	AIPiNFTISV	AIPTNFTISV	0.6247	0.6306
Alpha	S	T716I	HLA-A*34:02	AIPiNFTISV	AIPTNFTISV	0.5063	0.5183
Alpha	S	T716I	HLA-A*36:01	AIPiNFTISV	AIPTNFTISV	0.392	0.3377
Alpha	S	T716I	HLA-A*43:01	AIPiNFTISV	AIPTNFTISV	0.4856	0.5072
Alpha	S	T716I	HLA-A*66:01	AIPiNFTISV	AIPTNFTISV	0.5232	0.4736
Alpha	S	T716I	HLA-A*68:01	AIPiNFTISV	AIPTNFTISV	0.5191	0.5092
Alpha	S	T716I	HLA-A*68:02	AIPiNFTISV	AIPTNFTISV	0.625	0.5804
Alpha	S	T716I	HLA-A*68:03	AIPiNFTISV	AIPTNFTISV	0.5236	0.4723
Alpha	S	T716I	HLA-A*68:05	AIPiNFTISV	AIPTNFTISV	0.5208	0.4856
Alpha	S	T716I	HLA-A*68:30	AIPiNFTISV	AIPTNFTISV	0.574	0.551
Alpha	S	T716I	HLA-A*69:01	AIPiNFTISV	AIPTNFTISV	0.6242	0.62
Alpha	S	T716I	HLA-A*74:01	AIPiNFTISV	AIPTNFTISV	0.5760000000000001	0.508
Alpha	S	T716I	HLA-A*80:01	AIPiNFTISV	AIPTNFTISV	0.3971	0.3998
Alpha	S	T716I	HLA-B*07:02	AIPiNFTISV	AIPTNFTISV	0.4258	0.4506
Alpha	S	T716I	HLA-B*07:05	AIPiNFTISV	AIPTNFTISV	0.4453	0.478
Alpha	S	T716I	HLA-B*08:01	AIPiNFTISV	AIPTNFTISV	0.4868	0.4853
Alpha	S	T716I	HLA-B*13:01	AIPiNFTISV	AIPTNFTISV	0.3282	0.3478
Alpha	S	T716I	HLA-B*13:02	AIPiNFTISV	AIPTNFTISV	0.2542	0.3562
Alpha	S	T716I	HLA-B*14:01	AIPiNFTISV	AIPTNFTISV	0.5354	0.5889
Alpha	S	T716I	HLA-B*14:02	AIPiNFTISV	AIPTNFTISV	0.5428	0.597
Alpha	S	T716I	HLA-B*15:01	AIPiNFTISV	AIPTNFTISV	0.5183	0.5192
Alpha	S	T716I	HLA-B*15:02	AIPiNFTISV	AIPTNFTISV	0.5584	0.5929
Alpha	S	T716I	HLA-B*15:03	AIPiNFTISV	AIPTNFTISV	0.5447	0.5514
Alpha	S	T716I	HLA-B*15:04	AIPiNFTISV	AIPTNFTISV	0.4873	0.534
Alpha	S	T716I	HLA-B*15:05	AIPiNFTISV	AIPTNFTISV	0.5439	0.5266
Alpha	S	T716I	HLA-B*15:08	AIPiNFTISV	AIPTNFTISV	0.4856	0.4966
Alpha	S	T716I	HLA-B*15:10	AIPiNFTISV	AIPTNFTISV	0.5031	0.5415
Alpha	S	T716I	HLA-B*15:11	AIPiNFTISV	AIPTNFTISV	0.4684	0.4836
Alpha	S	T716I	HLA-B*15:12	AIPiNFTISV	AIPTNFTISV	0.48100000000000004	0.4724
Alpha	S	T716I	HLA-B*15:13	AIPiNFTISV	AIPTNFTISV	0.5492	0.5805
Alpha	S	T716I	HLA-B*15:16	AIPiNFTISV	AIPTNFTISV	0.45399999999999996	0.4605
Alpha	S	T716I	HLA-B*15:17	AIPiNFTISV	AIPTNFTISV	0.4535	0.4823
Alpha	S	T716I	HLA-B*15:18	AIPiNFTISV	AIPTNFTISV	0.5132	0.541
Alpha	S	T716I	HLA-B*15:21	AIPiNFTISV	AIPTNFTISV	0.5318	0.5541
Alpha	S	T716I	HLA-B*15:25	AIPiNFTISV	AIPTNFTISV	0.5518	0.5639
Alpha	S	T716I	HLA-B*15:27	AIPiNFTISV	AIPTNFTISV	0.5212	0.5231
Alpha	S	T716I	HLA-B*18:01	AIPiNFTISV	AIPTNFTISV	0.2563	0.2297
Alpha	S	T716I	HLA-B*18:02	AIPiNFTISV	AIPTNFTISV	0.2416	0.2033
Alpha	S	T716I	HLA-B*27:02	AIPiNFTISV	AIPTNFTISV	0.3588	0.22899999999999998
Alpha	S	T716I	HLA-B*27:03	AIPiNFTISV	AIPTNFTISV	0.3503	0.2373
Alpha	S	T716I	HLA-B*27:04	AIPiNFTISV	AIPTNFTISV	0.4358	0.345
Alpha	S	T716I	HLA-B*27:05	AIPiNFTISV	AIPTNFTISV	0.3503	0.2499
Alpha	S	T716I	HLA-B*27:06	AIPiNFTISV	AIPTNFTISV	0.4686	0.3932
Alpha	S	T716I	HLA-B*27:07	AIPiNFTISV	AIPTNFTISV	0.3636	0.245
Alpha	S	T716I	HLA-B*35:01	AIPiNFTISV	AIPTNFTISV	0.5033	0.5142
Alpha	S	T716I	HLA-B*35:02	AIPiNFTISV	AIPTNFTISV	0.5088	0.5065
Alpha	S	T716I	HLA-B*35:03	AIPiNFTISV	AIPTNFTISV	0.541	0.5361
Alpha	S	T716I	HLA-B*35:04	AIPiNFTISV	AIPTNFTISV	0.5083	0.5083
Alpha	S	T716I	HLA-B*35:05	AIPiNFTISV	AIPTNFTISV	0.4197	0.4375
Alpha	S	T716I	HLA-B*35:08	AIPiNFTISV	AIPTNFTISV	0.4494	0.4701
Alpha	S	T716I	HLA-B*35:12	AIPiNFTISV	AIPTNFTISV	0.4843	0.5099
Alpha	S	T716I	HLA-B*35:17	AIPiNFTISV	AIPTNFTISV	0.4165	0.4412
Alpha	S	T716I	HLA-B*35:20	AIPiNFTISV	AIPTNFTISV	0.5552	0.5853
Alpha	S	T716I	HLA-B*35:30	AIPiNFTISV	AIPTNFTISV	0.444	0.4418
Alpha	S	T716I	HLA-B*35:31	AIPiNFTISV	AIPTNFTISV	0.4709	0.5228
Alpha	S	T716I	HLA-B*35:43	AIPiNFTISV	AIPTNFTISV	0.4478	0.4965
Alpha	S	T716I	HLA-B*37:01	AIPiNFTISV	AIPTNFTISV	0.3002	0.3179
Alpha	S	T716I	HLA-B*38:01	AIPiNFTISV	AIPTNFTISV	0.3746	0.3726
Alpha	S	T716I	HLA-B*38:02	AIPiNFTISV	AIPTNFTISV	0.4022	0.408
Alpha	S	T716I	HLA-B*39:01	AIPiNFTISV	AIPTNFTISV	0.4751	0.4608
Alpha	S	T716I	HLA-B*39:02	AIPiNFTISV	AIPTNFTISV	0.5611	0.5507
Alpha	S	T716I	HLA-B*39:05	AIPiNFTISV	AIPTNFTISV	0.4761	0.473
Alpha	S	T716I	HLA-B*39:06	AIPiNFTISV	AIPTNFTISV	0.489	0.5371
Alpha	S	T716I	HLA-B*39:08	AIPiNFTISV	AIPTNFTISV	0.5673	0.5579999999999999
Alpha	S	T716I	HLA-B*39:09	AIPiNFTISV	AIPTNFTISV	0.4149	0.3824
Alpha	S	T716I	HLA-B*39:10	AIPiNFTISV	AIPTNFTISV	0.4906	0.4625
Alpha	S	T716I	HLA-B*39:11	AIPiNFTISV	AIPTNFTISV	0.4481	0.4256
Alpha	S	T716I	HLA-B*40:01	AIPiNFTISV	AIPTNFTISV	0.5182	0.5003
Alpha	S	T716I	HLA-B*40:02	AIPiNFTISV	AIPTNFTISV	0.4813	0.4622
Alpha	S	T716I	HLA-B*40:03	AIPiNFTISV	AIPTNFTISV	0.4421	0.3841
Alpha	S	T716I	HLA-B*40:04	AIPiNFTISV	AIPTNFTISV	0.4715	0.4849
Alpha	S	T716I	HLA-B*40:05	AIPiNFTISV	AIPTNFTISV	0.5439	0.5402
Alpha	S	T716I	HLA-B*40:06	AIPiNFTISV	AIPTNFTISV	0.45	0.5187
Alpha	S	T716I	HLA-B*40:08	AIPiNFTISV	AIPTNFTISV	0.46799999999999997	0.4948
Alpha	S	T716I	HLA-B*40:10	AIPiNFTISV	AIPTNFTISV	0.4983	0.5098
Alpha	S	T716I	HLA-B*41:01	AIPiNFTISV	AIPTNFTISV	0.4233	0.4651
Alpha	S	T716I	HLA-B*41:02	AIPiNFTISV	AIPTNFTISV	0.4721	0.4775
Alpha	S	T716I	HLA-B*42:01	AIPiNFTISV	AIPTNFTISV	0.4812	0.4844
Alpha	S	T716I	HLA-B*42:02	AIPiNFTISV	AIPTNFTISV	0.4425	0.4335
Alpha	S	T716I	HLA-B*44:02	AIPiNFTISV	AIPTNFTISV	0.4194	0.4578
Alpha	S	T716I	HLA-B*44:03	AIPiNFTISV	AIPTNFTISV	0.4392	0.4405
Alpha	S	T716I	HLA-B*44:06	AIPiNFTISV	AIPTNFTISV	0.4173	0.4567
Alpha	S	T716I	HLA-B*45:01	AIPiNFTISV	AIPTNFTISV	0.3383	0.3054
Alpha	S	T716I	HLA-B*46:01	AIPiNFTISV	AIPTNFTISV	0.4269	0.4477
Alpha	S	T716I	HLA-B*47:01	AIPiNFTISV	AIPTNFTISV	0.5028	0.5283
Alpha	S	T716I	HLA-B*48:01	AIPiNFTISV	AIPTNFTISV	0.4	0.3283
Alpha	S	T716I	HLA-B*48:03	AIPiNFTISV	AIPTNFTISV	0.4882	0.4429
Alpha	S	T716I	HLA-B*48:04	AIPiNFTISV	AIPTNFTISV	0.4035	0.3134
Alpha	S	T716I	HLA-B*49:01	AIPiNFTISV	AIPTNFTISV	0.4321	0.4505
Alpha	S	T716I	HLA-B*50:01	AIPiNFTISV	AIPTNFTISV	0.489	0.493
Alpha	S	T716I	HLA-B*51:01	AIPiNFTISV	AIPTNFTISV	0.3328	0.5819
Alpha	S	T716I	HLA-B*51:02	AIPiNFTISV	AIPTNFTISV	0.3826	0.5904
Alpha	S	T716I	HLA-B*51:06	AIPiNFTISV	AIPTNFTISV	0.4713	0.5615
Alpha	S	T716I	HLA-B*51:07	AIPiNFTISV	AIPTNFTISV	0.3894	0.5286
Alpha	S	T716I	HLA-B*51:08	AIPiNFTISV	AIPTNFTISV	0.2723	0.4672
Alpha	S	T716I	HLA-B*51:10	AIPiNFTISV	AIPTNFTISV	0.3844	0.6143
Alpha	S	T716I	HLA-B*52:01	AIPiNFTISV	AIPTNFTISV	0.4631	0.5022
Alpha	S	T716I	HLA-B*53:01	AIPiNFTISV	AIPTNFTISV	0.5279	0.5467
Alpha	S	T716I	HLA-B*54:01	AIPiNFTISV	AIPTNFTISV	0.5239	0.5013
Alpha	S	T716I	HLA-B*55:01	AIPiNFTISV	AIPTNFTISV	0.5561	0.6124
Alpha	S	T716I	HLA-B*55:02	AIPiNFTISV	AIPTNFTISV	0.5759	0.6137
Alpha	S	T716I	HLA-B*56:01	AIPiNFTISV	AIPTNFTISV	0.5303	0.5895
Alpha	S	T716I	HLA-B*56:02	AIPiNFTISV	AIPTNFTISV	0.5433	0.5845
Alpha	S	T716I	HLA-B*56:03	AIPiNFTISV	AIPTNFTISV	0.495	0.5244
Alpha	S	T716I	HLA-B*56:04	AIPiNFTISV	AIPTNFTISV	0.5352	0.5784
Alpha	S	T716I	HLA-B*57:01	AIPiNFTISV	AIPTNFTISV	0.4364	0.3849
Alpha	S	T716I	HLA-B*57:02	AIPiNFTISV	AIPTNFTISV	0.4291	0.4395
Alpha	S	T716I	HLA-B*57:03	AIPiNFTISV	AIPTNFTISV	0.4255	0.4325
Alpha	S	T716I	HLA-B*58:01	AIPiNFTISV	AIPTNFTISV	0.4811	0.4573
Alpha	S	T716I	HLA-B*58:02	AIPiNFTISV	AIPTNFTISV	0.5035	0.4857
Alpha	S	T716I	HLA-B*67:01	AIPiNFTISV	AIPTNFTISV	0.5041	0.4782
Alpha	S	T716I	HLA-B*81:01	AIPiNFTISV	AIPTNFTISV	0.4385	0.449
Alpha	S	T716I	HLA-A*01:01	IPiNFTISVT	IPTNFTISVT	0.3785	0.2888
Alpha	S	T716I	HLA-A*01:02	IPiNFTISVT	IPTNFTISVT	0.3134	0.2848
Alpha	S	T716I	HLA-A*01:03	IPiNFTISVT	IPTNFTISVT	0.3872	0.2736
Alpha	S	T716I	HLA-A*02:01	IPiNFTISVT	IPTNFTISVT	0.5886	0.4931
Alpha	S	T716I	HLA-A*02:02	IPiNFTISVT	IPTNFTISVT	0.5815	0.4081
Alpha	S	T716I	HLA-A*02:03	IPiNFTISVT	IPTNFTISVT	0.5917	0.5171
Alpha	S	T716I	HLA-A*02:04	IPiNFTISVT	IPTNFTISVT	0.5706	0.4837
Alpha	S	T716I	HLA-A*02:05	IPiNFTISVT	IPTNFTISVT	0.6038	0.4496
Alpha	S	T716I	HLA-A*02:06	IPiNFTISVT	IPTNFTISVT	0.6373	0.6006
Alpha	S	T716I	HLA-A*02:07	IPiNFTISVT	IPTNFTISVT	0.5245	0.4067
Alpha	S	T716I	HLA-A*02:11	IPiNFTISVT	IPTNFTISVT	0.5368	0.4575
Alpha	S	T716I	HLA-A*02:13	IPiNFTISVT	IPTNFTISVT	0.5861	0.5439
Alpha	S	T716I	HLA-A*02:16	IPiNFTISVT	IPTNFTISVT	0.5489999999999999	0.4568
Alpha	S	T716I	HLA-A*02:20	IPiNFTISVT	IPTNFTISVT	0.5764	0.52
Alpha	S	T716I	HLA-A*02:22	IPiNFTISVT	IPTNFTISVT	0.5987	0.5242
Alpha	S	T716I	HLA-A*03:01	IPiNFTISVT	IPTNFTISVT	0.5246	0.5511
Alpha	S	T716I	HLA-A*03:02	IPiNFTISVT	IPTNFTISVT	0.4953	0.4784
Alpha	S	T716I	HLA-A*11:01	IPiNFTISVT	IPTNFTISVT	0.3642	0.4092
Alpha	S	T716I	HLA-A*11:02	IPiNFTISVT	IPTNFTISVT	0.3642	0.4092
Alpha	S	T716I	HLA-A*11:04	IPiNFTISVT	IPTNFTISVT	0.4034	0.4478
Alpha	S	T716I	HLA-A*23:01	IPiNFTISVT	IPTNFTISVT	0.3534	0.23800000000000002
Alpha	S	T716I	HLA-A*24:02	IPiNFTISVT	IPTNFTISVT	0.3712	0.2841
Alpha	S	T716I	HLA-A*24:03	IPiNFTISVT	IPTNFTISVT	0.4057	0.3186
Alpha	S	T716I	HLA-A*24:07	IPiNFTISVT	IPTNFTISVT	0.3918	0.3466
Alpha	S	T716I	HLA-A*24:10	IPiNFTISVT	IPTNFTISVT	0.3947	0.3142
Alpha	S	T716I	HLA-A*24:14	IPiNFTISVT	IPTNFTISVT	0.3942	0.33899999999999997
Alpha	S	T716I	HLA-A*24:17	IPiNFTISVT	IPTNFTISVT	0.3739	0.3083
Alpha	S	T716I	HLA-A*24:23	IPiNFTISVT	IPTNFTISVT	0.4017	0.3113
Alpha	S	T716I	HLA-A*25:01	IPiNFTISVT	IPTNFTISVT	0.3994	0.3278
Alpha	S	T716I	HLA-A*26:01	IPiNFTISVT	IPTNFTISVT	0.3874	0.2884
Alpha	S	T716I	HLA-A*26:03	IPiNFTISVT	IPTNFTISVT	0.3827	0.3311
Alpha	S	T716I	HLA-A*29:01	IPiNFTISVT	IPTNFTISVT	0.469	0.4074
Alpha	S	T716I	HLA-A*29:02	IPiNFTISVT	IPTNFTISVT	0.469	0.4074
Alpha	S	T716I	HLA-A*29:06	IPiNFTISVT	IPTNFTISVT	0.469	0.4074
Alpha	S	T716I	HLA-A*30:01	IPiNFTISVT	IPTNFTISVT	0.314	0.3683
Alpha	S	T716I	HLA-A*30:02	IPiNFTISVT	IPTNFTISVT	0.3217	0.3179
Alpha	S	T716I	HLA-A*30:04	IPiNFTISVT	IPTNFTISVT	0.3124	0.2909
Alpha	S	T716I	HLA-A*31:01	IPiNFTISVT	IPTNFTISVT	0.3908	0.4219
Alpha	S	T716I	HLA-A*31:08	IPiNFTISVT	IPTNFTISVT	0.4526	0.3883
Alpha	S	T716I	HLA-A*32:01	IPiNFTISVT	IPTNFTISVT	0.5022	0.4637
Alpha	S	T716I	HLA-A*32:02	IPiNFTISVT	IPTNFTISVT	0.4853	0.4428
Alpha	S	T716I	HLA-A*32:03	IPiNFTISVT	IPTNFTISVT	0.5109	0.4794
Alpha	S	T716I	HLA-A*33:01	IPiNFTISVT	IPTNFTISVT	0.4611	0.4238
Alpha	S	T716I	HLA-A*33:03	IPiNFTISVT	IPTNFTISVT	0.3883	0.3274
Alpha	S	T716I	HLA-A*34:01	IPiNFTISVT	IPTNFTISVT	0.4941	0.4235
Alpha	S	T716I	HLA-A*34:02	IPiNFTISVT	IPTNFTISVT	0.4243	0.3916
Alpha	S	T716I	HLA-A*36:01	IPiNFTISVT	IPTNFTISVT	0.3884	0.3151
Alpha	S	T716I	HLA-A*43:01	IPiNFTISVT	IPTNFTISVT	0.4302	0.3423
Alpha	S	T716I	HLA-A*66:01	IPiNFTISVT	IPTNFTISVT	0.4347	0.3465
Alpha	S	T716I	HLA-A*68:01	IPiNFTISVT	IPTNFTISVT	0.5288	0.4813
Alpha	S	T716I	HLA-A*68:02	IPiNFTISVT	IPTNFTISVT	0.5705	0.5075
Alpha	S	T716I	HLA-A*68:03	IPiNFTISVT	IPTNFTISVT	0.4909	0.4241
Alpha	S	T716I	HLA-A*68:05	IPiNFTISVT	IPTNFTISVT	0.5132	0.445
Alpha	S	T716I	HLA-A*68:30	IPiNFTISVT	IPTNFTISVT	0.5308	0.5481
Alpha	S	T716I	HLA-A*69:01	IPiNFTISVT	IPTNFTISVT	0.5419	0.4977
Alpha	S	T716I	HLA-A*74:01	IPiNFTISVT	IPTNFTISVT	0.5001	0.4686
Alpha	S	T716I	HLA-A*80:01	IPiNFTISVT	IPTNFTISVT	0.3878	0.3155
Alpha	S	T716I	HLA-B*07:02	IPiNFTISVT	IPTNFTISVT	0.4378	0.4656
Alpha	S	T716I	HLA-B*07:05	IPiNFTISVT	IPTNFTISVT	0.47200000000000003	0.4822
Alpha	S	T716I	HLA-B*08:01	IPiNFTISVT	IPTNFTISVT	0.4567	0.47600000000000003
Alpha	S	T716I	HLA-B*13:01	IPiNFTISVT	IPTNFTISVT	0.3395	0.3464
Alpha	S	T716I	HLA-B*13:02	IPiNFTISVT	IPTNFTISVT	0.2251	0.3201
Alpha	S	T716I	HLA-B*14:01	IPiNFTISVT	IPTNFTISVT	0.4359	0.5036
Alpha	S	T716I	HLA-B*14:02	IPiNFTISVT	IPTNFTISVT	0.4374	0.4975
Alpha	S	T716I	HLA-B*15:01	IPiNFTISVT	IPTNFTISVT	0.4899	0.4609
Alpha	S	T716I	HLA-B*15:02	IPiNFTISVT	IPTNFTISVT	0.5132	0.5332
Alpha	S	T716I	HLA-B*15:03	IPiNFTISVT	IPTNFTISVT	0.4756	0.5614
Alpha	S	T716I	HLA-B*15:04	IPiNFTISVT	IPTNFTISVT	0.4321	0.4377
Alpha	S	T716I	HLA-B*15:05	IPiNFTISVT	IPTNFTISVT	0.4821	0.4987
Alpha	S	T716I	HLA-B*15:08	IPiNFTISVT	IPTNFTISVT	0.5304	0.4963
Alpha	S	T716I	HLA-B*15:10	IPiNFTISVT	IPTNFTISVT	0.4659	0.4809
Alpha	S	T716I	HLA-B*15:11	IPiNFTISVT	IPTNFTISVT	0.5286	0.4687
Alpha	S	T716I	HLA-B*15:12	IPiNFTISVT	IPTNFTISVT	0.4605	0.4086
Alpha	S	T716I	HLA-B*15:13	IPiNFTISVT	IPTNFTISVT	0.4838	0.5156
Alpha	S	T716I	HLA-B*15:16	IPiNFTISVT	IPTNFTISVT	0.4127	0.493
Alpha	S	T716I	HLA-B*15:17	IPiNFTISVT	IPTNFTISVT	0.3718	0.4772
Alpha	S	T716I	HLA-B*15:18	IPiNFTISVT	IPTNFTISVT	0.4742	0.4962
Alpha	S	T716I	HLA-B*15:21	IPiNFTISVT	IPTNFTISVT	0.4915	0.5334
Alpha	S	T716I	HLA-B*15:25	IPiNFTISVT	IPTNFTISVT	0.4817	0.5799
Alpha	S	T716I	HLA-B*15:27	IPiNFTISVT	IPTNFTISVT	0.5068	0.4908
Alpha	S	T716I	HLA-B*18:01	IPiNFTISVT	IPTNFTISVT	0.2957	0.3361
Alpha	S	T716I	HLA-B*18:02	IPiNFTISVT	IPTNFTISVT	0.3621	0.465
Alpha	S	T716I	HLA-B*27:02	IPiNFTISVT	IPTNFTISVT	0.2532	0.2332
Alpha	S	T716I	HLA-B*27:03	IPiNFTISVT	IPTNFTISVT	0.2574	0.1886
Alpha	S	T716I	HLA-B*27:04	IPiNFTISVT	IPTNFTISVT	0.3299	0.2644
Alpha	S	T716I	HLA-B*27:05	IPiNFTISVT	IPTNFTISVT	0.2429	0.1837
Alpha	S	T716I	HLA-B*27:06	IPiNFTISVT	IPTNFTISVT	0.3397	0.3091
Alpha	S	T716I	HLA-B*27:07	IPiNFTISVT	IPTNFTISVT	0.1988	0.1841
Alpha	S	T716I	HLA-B*35:01	IPiNFTISVT	IPTNFTISVT	0.6103	0.59
Alpha	S	T716I	HLA-B*35:02	IPiNFTISVT	IPTNFTISVT	0.6559	0.6112
Alpha	S	T716I	HLA-B*35:03	IPiNFTISVT	IPTNFTISVT	0.6295	0.6036
Alpha	S	T716I	HLA-B*35:04	IPiNFTISVT	IPTNFTISVT	0.6554	0.6131
Alpha	S	T716I	HLA-B*35:05	IPiNFTISVT	IPTNFTISVT	0.5645	0.531
Alpha	S	T716I	HLA-B*35:08	IPiNFTISVT	IPTNFTISVT	0.5579	0.5524
Alpha	S	T716I	HLA-B*35:12	IPiNFTISVT	IPTNFTISVT	0.6123	0.5967
Alpha	S	T716I	HLA-B*35:17	IPiNFTISVT	IPTNFTISVT	0.5578	0.5467
Alpha	S	T716I	HLA-B*35:20	IPiNFTISVT	IPTNFTISVT	0.6035	0.5876
Alpha	S	T716I	HLA-B*35:30	IPiNFTISVT	IPTNFTISVT	0.6007	0.555
Alpha	S	T716I	HLA-B*35:31	IPiNFTISVT	IPTNFTISVT	0.5637	0.5488
Alpha	S	T716I	HLA-B*35:43	IPiNFTISVT	IPTNFTISVT	0.5209	0.5098
Alpha	S	T716I	HLA-B*37:01	IPiNFTISVT	IPTNFTISVT	0.2377	0.2564
Alpha	S	T716I	HLA-B*38:01	IPiNFTISVT	IPTNFTISVT	0.3972	0.4491
Alpha	S	T716I	HLA-B*38:02	IPiNFTISVT	IPTNFTISVT	0.4202	0.4614
Alpha	S	T716I	HLA-B*39:01	IPiNFTISVT	IPTNFTISVT	0.4852	0.4909
Alpha	S	T716I	HLA-B*39:02	IPiNFTISVT	IPTNFTISVT	0.4122	0.415
Alpha	S	T716I	HLA-B*39:05	IPiNFTISVT	IPTNFTISVT	0.511	0.5135
Alpha	S	T716I	HLA-B*39:06	IPiNFTISVT	IPTNFTISVT	0.4474	0.4853
Alpha	S	T716I	HLA-B*39:08	IPiNFTISVT	IPTNFTISVT	0.4427	0.4363
Alpha	S	T716I	HLA-B*39:09	IPiNFTISVT	IPTNFTISVT	0.4299	0.4323
Alpha	S	T716I	HLA-B*39:10	IPiNFTISVT	IPTNFTISVT	0.5226	0.4975
Alpha	S	T716I	HLA-B*39:11	IPiNFTISVT	IPTNFTISVT	0.4563	0.4863
Alpha	S	T716I	HLA-B*40:01	IPiNFTISVT	IPTNFTISVT	0.3819	0.3159
Alpha	S	T716I	HLA-B*40:02	IPiNFTISVT	IPTNFTISVT	0.4014	0.3794
Alpha	S	T716I	HLA-B*40:03	IPiNFTISVT	IPTNFTISVT	0.3037	0.2649
Alpha	S	T716I	HLA-B*40:04	IPiNFTISVT	IPTNFTISVT	0.4073	0.3861
Alpha	S	T716I	HLA-B*40:05	IPiNFTISVT	IPTNFTISVT	0.4811	0.44299999999999995
Alpha	S	T716I	HLA-B*40:06	IPiNFTISVT	IPTNFTISVT	0.3153	0.32799999999999996
Alpha	S	T716I	HLA-B*40:08	IPiNFTISVT	IPTNFTISVT	0.5404	0.4751
Alpha	S	T716I	HLA-B*40:10	IPiNFTISVT	IPTNFTISVT	0.3504	0.3538
Alpha	S	T716I	HLA-B*41:01	IPiNFTISVT	IPTNFTISVT	0.4202	0.3899
Alpha	S	T716I	HLA-B*41:02	IPiNFTISVT	IPTNFTISVT	0.4304	0.5247
Alpha	S	T716I	HLA-B*42:01	IPiNFTISVT	IPTNFTISVT	0.5751	0.5319
Alpha	S	T716I	HLA-B*42:02	IPiNFTISVT	IPTNFTISVT	0.4705	0.4797
Alpha	S	T716I	HLA-B*44:02	IPiNFTISVT	IPTNFTISVT	0.4455	0.4391
Alpha	S	T716I	HLA-B*44:03	IPiNFTISVT	IPTNFTISVT	0.3968	0.4336
Alpha	S	T716I	HLA-B*44:06	IPiNFTISVT	IPTNFTISVT	0.5153	0.5345
Alpha	S	T716I	HLA-B*45:01	IPiNFTISVT	IPTNFTISVT	0.3926	0.2759
Alpha	S	T716I	HLA-B*46:01	IPiNFTISVT	IPTNFTISVT	0.2343	0.0897
Alpha	S	T716I	HLA-B*47:01	IPiNFTISVT	IPTNFTISVT	0.4395	0.4367
Alpha	S	T716I	HLA-B*48:01	IPiNFTISVT	IPTNFTISVT	0.2705	0.2512
Alpha	S	T716I	HLA-B*48:03	IPiNFTISVT	IPTNFTISVT	0.3159	0.3251
Alpha	S	T716I	HLA-B*48:04	IPiNFTISVT	IPTNFTISVT	0.2808	0.2593
Alpha	S	T716I	HLA-B*49:01	IPiNFTISVT	IPTNFTISVT	0.4148	0.3558
Alpha	S	T716I	HLA-B*50:01	IPiNFTISVT	IPTNFTISVT	0.5162	0.4768
Alpha	S	T716I	HLA-B*51:01	IPiNFTISVT	IPTNFTISVT	0.3963	0.4622
Alpha	S	T716I	HLA-B*51:02	IPiNFTISVT	IPTNFTISVT	0.423	0.5009
Alpha	S	T716I	HLA-B*51:06	IPiNFTISVT	IPTNFTISVT	0.5602	0.5658
Alpha	S	T716I	HLA-B*51:07	IPiNFTISVT	IPTNFTISVT	0.3965	0.5001
Alpha	S	T716I	HLA-B*51:08	IPiNFTISVT	IPTNFTISVT	0.4388	0.4987
Alpha	S	T716I	HLA-B*51:10	IPiNFTISVT	IPTNFTISVT	0.4517	0.5723
Alpha	S	T716I	HLA-B*52:01	IPiNFTISVT	IPTNFTISVT	0.336	0.4565
Alpha	S	T716I	HLA-B*53:01	IPiNFTISVT	IPTNFTISVT	0.6655	0.6825
Alpha	S	T716I	HLA-B*54:01	IPiNFTISVT	IPTNFTISVT	0.6026	0.4804
Alpha	S	T716I	HLA-B*55:01	IPiNFTISVT	IPTNFTISVT	0.5835	0.5752
Alpha	S	T716I	HLA-B*55:02	IPiNFTISVT	IPTNFTISVT	0.594	0.545
Alpha	S	T716I	HLA-B*56:01	IPiNFTISVT	IPTNFTISVT	0.5927	0.5254
Alpha	S	T716I	HLA-B*56:02	IPiNFTISVT	IPTNFTISVT	0.6148	0.579
Alpha	S	T716I	HLA-B*56:03	IPiNFTISVT	IPTNFTISVT	0.5413	0.5126
Alpha	S	T716I	HLA-B*56:04	IPiNFTISVT	IPTNFTISVT	0.6118	0.584
Alpha	S	T716I	HLA-B*57:01	IPiNFTISVT	IPTNFTISVT	0.3838	0.4265
Alpha	S	T716I	HLA-B*57:02	IPiNFTISVT	IPTNFTISVT	0.3941	0.3987
Alpha	S	T716I	HLA-B*57:03	IPiNFTISVT	IPTNFTISVT	0.3762	0.3883
Alpha	S	T716I	HLA-B*58:01	IPiNFTISVT	IPTNFTISVT	0.3812	0.5131
Alpha	S	T716I	HLA-B*58:02	IPiNFTISVT	IPTNFTISVT	0.3517	0.4797
Alpha	S	T716I	HLA-B*67:01	IPiNFTISVT	IPTNFTISVT	0.5878	0.531
Alpha	S	T716I	HLA-B*81:01	IPiNFTISVT	IPTNFTISVT	0.4903	0.5055
Alpha	S	T716I	HLA-A*01:01	PiNFTISVTT	PTNFTISVTT	0.3025	0.3716
Alpha	S	T716I	HLA-A*01:02	PiNFTISVTT	PTNFTISVTT	0.2973	0.2973
Alpha	S	T716I	HLA-A*01:03	PiNFTISVTT	PTNFTISVTT	0.3446	0.4383
Alpha	S	T716I	HLA-A*02:01	PiNFTISVTT	PTNFTISVTT	0.4544	0.4133
Alpha	S	T716I	HLA-A*02:02	PiNFTISVTT	PTNFTISVTT	0.4706	0.3474
Alpha	S	T716I	HLA-A*02:03	PiNFTISVTT	PTNFTISVTT	0.6147	0.4421
Alpha	S	T716I	HLA-A*02:04	PiNFTISVTT	PTNFTISVTT	0.5574	0.5352
Alpha	S	T716I	HLA-A*02:05	PiNFTISVTT	PTNFTISVTT	0.4207	0.4111
Alpha	S	T716I	HLA-A*02:06	PiNFTISVTT	PTNFTISVTT	0.5209	0.4716
Alpha	S	T716I	HLA-A*02:07	PiNFTISVTT	PTNFTISVTT	0.4041	0.3996
Alpha	S	T716I	HLA-A*02:11	PiNFTISVTT	PTNFTISVTT	0.4320000000000001	0.3573
Alpha	S	T716I	HLA-A*02:13	PiNFTISVTT	PTNFTISVTT	0.5024	0.4351
Alpha	S	T716I	HLA-A*02:16	PiNFTISVTT	PTNFTISVTT	0.4161	0.4048
Alpha	S	T716I	HLA-A*02:20	PiNFTISVTT	PTNFTISVTT	0.4474	0.4564
Alpha	S	T716I	HLA-A*02:22	PiNFTISVTT	PTNFTISVTT	0.5387	0.4442
Alpha	S	T716I	HLA-A*03:01	PiNFTISVTT	PTNFTISVTT	0.33899999999999997	0.3203
Alpha	S	T716I	HLA-A*03:02	PiNFTISVTT	PTNFTISVTT	0.2982	0.3053
Alpha	S	T716I	HLA-A*11:01	PiNFTISVTT	PTNFTISVTT	0.5396	0.5396
Alpha	S	T716I	HLA-A*11:02	PiNFTISVTT	PTNFTISVTT	0.5396	0.5396
Alpha	S	T716I	HLA-A*11:04	PiNFTISVTT	PTNFTISVTT	0.534	0.5378
Alpha	S	T716I	HLA-A*23:01	PiNFTISVTT	PTNFTISVTT	0.3478	0.2885
Alpha	S	T716I	HLA-A*24:02	PiNFTISVTT	PTNFTISVTT	0.1723	0.1193
Alpha	S	T716I	HLA-A*24:03	PiNFTISVTT	PTNFTISVTT	0.3075	0.2148
Alpha	S	T716I	HLA-A*24:07	PiNFTISVTT	PTNFTISVTT	0.2434	0.19699999999999998
Alpha	S	T716I	HLA-A*24:10	PiNFTISVTT	PTNFTISVTT	0.35700000000000004	0.2107
Alpha	S	T716I	HLA-A*24:14	PiNFTISVTT	PTNFTISVTT	0.3616	0.2339
Alpha	S	T716I	HLA-A*24:17	PiNFTISVTT	PTNFTISVTT	0.2077	0.1602
Alpha	S	T716I	HLA-A*24:23	PiNFTISVTT	PTNFTISVTT	0.2956	0.2065
Alpha	S	T716I	HLA-A*25:01	PiNFTISVTT	PTNFTISVTT	0.3557	0.371
Alpha	S	T716I	HLA-A*26:01	PiNFTISVTT	PTNFTISVTT	0.2836	0.2841
Alpha	S	T716I	HLA-A*26:03	PiNFTISVTT	PTNFTISVTT	0.3902	0.3844
Alpha	S	T716I	HLA-A*29:01	PiNFTISVTT	PTNFTISVTT	0.3489	0.3498
Alpha	S	T716I	HLA-A*29:02	PiNFTISVTT	PTNFTISVTT	0.3489	0.3498
Alpha	S	T716I	HLA-A*29:06	PiNFTISVTT	PTNFTISVTT	0.3489	0.3498
Alpha	S	T716I	HLA-A*30:01	PiNFTISVTT	PTNFTISVTT	0.3720000000000001	0.3759
Alpha	S	T716I	HLA-A*30:02	PiNFTISVTT	PTNFTISVTT	0.3661	0.3725
Alpha	S	T716I	HLA-A*30:04	PiNFTISVTT	PTNFTISVTT	0.3795	0.4053
Alpha	S	T716I	HLA-A*31:01	PiNFTISVTT	PTNFTISVTT	0.3631	0.3646
Alpha	S	T716I	HLA-A*31:08	PiNFTISVTT	PTNFTISVTT	0.46399999999999997	0.4007
Alpha	S	T716I	HLA-A*32:01	PiNFTISVTT	PTNFTISVTT	0.42100000000000004	0.3913
Alpha	S	T716I	HLA-A*32:02	PiNFTISVTT	PTNFTISVTT	0.4077	0.3878
Alpha	S	T716I	HLA-A*32:03	PiNFTISVTT	PTNFTISVTT	0.4716	0.4455
Alpha	S	T716I	HLA-A*33:01	PiNFTISVTT	PTNFTISVTT	0.4026	0.33899999999999997
Alpha	S	T716I	HLA-A*33:03	PiNFTISVTT	PTNFTISVTT	0.5436	0.5188
Alpha	S	T716I	HLA-A*34:01	PiNFTISVTT	PTNFTISVTT	0.4115	0.3594
Alpha	S	T716I	HLA-A*34:02	PiNFTISVTT	PTNFTISVTT	0.4174	0.3832
Alpha	S	T716I	HLA-A*36:01	PiNFTISVTT	PTNFTISVTT	0.3146	0.3424
Alpha	S	T716I	HLA-A*43:01	PiNFTISVTT	PTNFTISVTT	0.33299999999999996	0.3345
Alpha	S	T716I	HLA-A*66:01	PiNFTISVTT	PTNFTISVTT	0.4061	0.4299
Alpha	S	T716I	HLA-A*68:01	PiNFTISVTT	PTNFTISVTT	0.38799999999999996	0.4085
Alpha	S	T716I	HLA-A*68:02	PiNFTISVTT	PTNFTISVTT	0.503	0.5589
Alpha	S	T716I	HLA-A*68:03	PiNFTISVTT	PTNFTISVTT	0.3908	0.451
Alpha	S	T716I	HLA-A*68:05	PiNFTISVTT	PTNFTISVTT	0.4243	0.4804
Alpha	S	T716I	HLA-A*68:30	PiNFTISVTT	PTNFTISVTT	0.5005	0.5343
Alpha	S	T716I	HLA-A*69:01	PiNFTISVTT	PTNFTISVTT	0.4696	0.4834
Alpha	S	T716I	HLA-A*74:01	PiNFTISVTT	PTNFTISVTT	0.4926	0.4817
Alpha	S	T716I	HLA-A*80:01	PiNFTISVTT	PTNFTISVTT	0.2912	0.3183
Alpha	S	T716I	HLA-B*07:02	PiNFTISVTT	PTNFTISVTT	0.3519	0.3122
Alpha	S	T716I	HLA-B*07:05	PiNFTISVTT	PTNFTISVTT	0.3578	0.3515
Alpha	S	T716I	HLA-B*08:01	PiNFTISVTT	PTNFTISVTT	0.2594	0.0835
Alpha	S	T716I	HLA-B*13:01	PiNFTISVTT	PTNFTISVTT	0.3427	0.2243
Alpha	S	T716I	HLA-B*13:02	PiNFTISVTT	PTNFTISVTT	0.2508	0.1379
Alpha	S	T716I	HLA-B*14:01	PiNFTISVTT	PTNFTISVTT	0.3868	0.2989
Alpha	S	T716I	HLA-B*14:02	PiNFTISVTT	PTNFTISVTT	0.3866	0.2977
Alpha	S	T716I	HLA-B*15:01	PiNFTISVTT	PTNFTISVTT	0.4331	0.3816
Alpha	S	T716I	HLA-B*15:02	PiNFTISVTT	PTNFTISVTT	0.53	0.4807
Alpha	S	T716I	HLA-B*15:03	PiNFTISVTT	PTNFTISVTT	0.504	0.4275
Alpha	S	T716I	HLA-B*15:04	PiNFTISVTT	PTNFTISVTT	0.3763	0.33399999999999996
Alpha	S	T716I	HLA-B*15:05	PiNFTISVTT	PTNFTISVTT	0.4664	0.3958
Alpha	S	T716I	HLA-B*15:08	PiNFTISVTT	PTNFTISVTT	0.4102	0.3309
Alpha	S	T716I	HLA-B*15:10	PiNFTISVTT	PTNFTISVTT	0.4663	0.4446
Alpha	S	T716I	HLA-B*15:11	PiNFTISVTT	PTNFTISVTT	0.4391	0.342
Alpha	S	T716I	HLA-B*15:12	PiNFTISVTT	PTNFTISVTT	0.43	0.3829
Alpha	S	T716I	HLA-B*15:13	PiNFTISVTT	PTNFTISVTT	0.5034	0.4332
Alpha	S	T716I	HLA-B*15:16	PiNFTISVTT	PTNFTISVTT	0.5013	0.5128
Alpha	S	T716I	HLA-B*15:17	PiNFTISVTT	PTNFTISVTT	0.5251	0.5288
Alpha	S	T716I	HLA-B*15:18	PiNFTISVTT	PTNFTISVTT	0.4214	0.3902
Alpha	S	T716I	HLA-B*15:21	PiNFTISVTT	PTNFTISVTT	0.4362	0.3898
Alpha	S	T716I	HLA-B*15:25	PiNFTISVTT	PTNFTISVTT	0.5012	0.4604
Alpha	S	T716I	HLA-B*15:27	PiNFTISVTT	PTNFTISVTT	0.4223	0.4033
Alpha	S	T716I	HLA-B*18:01	PiNFTISVTT	PTNFTISVTT	0.2339	0.157
Alpha	S	T716I	HLA-B*18:02	PiNFTISVTT	PTNFTISVTT	0.1786	0.1415
Alpha	S	T716I	HLA-B*27:02	PiNFTISVTT	PTNFTISVTT	0.4145	0.1942
Alpha	S	T716I	HLA-B*27:03	PiNFTISVTT	PTNFTISVTT	0.4277	0.2192
Alpha	S	T716I	HLA-B*27:04	PiNFTISVTT	PTNFTISVTT	0.3834	0.3718
Alpha	S	T716I	HLA-B*27:05	PiNFTISVTT	PTNFTISVTT	0.4277	0.2183
Alpha	S	T716I	HLA-B*27:06	PiNFTISVTT	PTNFTISVTT	0.368	0.2948
Alpha	S	T716I	HLA-B*27:07	PiNFTISVTT	PTNFTISVTT	0.2812	0.1332
Alpha	S	T716I	HLA-B*35:01	PiNFTISVTT	PTNFTISVTT	0.3722	0.3006
Alpha	S	T716I	HLA-B*35:02	PiNFTISVTT	PTNFTISVTT	0.4166	0.3605
Alpha	S	T716I	HLA-B*35:03	PiNFTISVTT	PTNFTISVTT	0.4011	0.3401
Alpha	S	T716I	HLA-B*35:04	PiNFTISVTT	PTNFTISVTT	0.4192	0.3629
Alpha	S	T716I	HLA-B*35:05	PiNFTISVTT	PTNFTISVTT	0.3518	0.2559
Alpha	S	T716I	HLA-B*35:08	PiNFTISVTT	PTNFTISVTT	0.3255	0.256
Alpha	S	T716I	HLA-B*35:12	PiNFTISVTT	PTNFTISVTT	0.4143	0.3598
Alpha	S	T716I	HLA-B*35:17	PiNFTISVTT	PTNFTISVTT	0.3659	0.2539
Alpha	S	T716I	HLA-B*35:20	PiNFTISVTT	PTNFTISVTT	0.4576	0.382
Alpha	S	T716I	HLA-B*35:30	PiNFTISVTT	PTNFTISVTT	0.359	0.2613
Alpha	S	T716I	HLA-B*35:31	PiNFTISVTT	PTNFTISVTT	0.4878	0.3605
Alpha	S	T716I	HLA-B*35:43	PiNFTISVTT	PTNFTISVTT	0.3372	0.2637
Alpha	S	T716I	HLA-B*37:01	PiNFTISVTT	PTNFTISVTT	0.4264	0.2521
Alpha	S	T716I	HLA-B*38:01	PiNFTISVTT	PTNFTISVTT	0.3804	0.3374
Alpha	S	T716I	HLA-B*38:02	PiNFTISVTT	PTNFTISVTT	0.3889	0.3525
Alpha	S	T716I	HLA-B*39:01	PiNFTISVTT	PTNFTISVTT	0.3812	0.3148
Alpha	S	T716I	HLA-B*39:02	PiNFTISVTT	PTNFTISVTT	0.4497	0.3439
Alpha	S	T716I	HLA-B*39:05	PiNFTISVTT	PTNFTISVTT	0.4033	0.3259
Alpha	S	T716I	HLA-B*39:06	PiNFTISVTT	PTNFTISVTT	0.3234	0.2475
Alpha	S	T716I	HLA-B*39:08	PiNFTISVTT	PTNFTISVTT	0.5079	0.35700000000000004
Alpha	S	T716I	HLA-B*39:09	PiNFTISVTT	PTNFTISVTT	0.3689	0.258
Alpha	S	T716I	HLA-B*39:10	PiNFTISVTT	PTNFTISVTT	0.3563	0.2961
Alpha	S	T716I	HLA-B*39:11	PiNFTISVTT	PTNFTISVTT	0.3436	0.2739
Alpha	S	T716I	HLA-B*40:01	PiNFTISVTT	PTNFTISVTT	0.1928	0.1151
Alpha	S	T716I	HLA-B*40:02	PiNFTISVTT	PTNFTISVTT	0.4565	0.2922
Alpha	S	T716I	HLA-B*40:03	PiNFTISVTT	PTNFTISVTT	0.2582	0.1628
Alpha	S	T716I	HLA-B*40:04	PiNFTISVTT	PTNFTISVTT	0.2976	0.2155
Alpha	S	T716I	HLA-B*40:05	PiNFTISVTT	PTNFTISVTT	0.5536	0.377
Alpha	S	T716I	HLA-B*40:06	PiNFTISVTT	PTNFTISVTT	0.2287	0.1447
Alpha	S	T716I	HLA-B*40:08	PiNFTISVTT	PTNFTISVTT	0.4974	0.3911
Alpha	S	T716I	HLA-B*40:10	PiNFTISVTT	PTNFTISVTT	0.2893	0.209
Alpha	S	T716I	HLA-B*41:01	PiNFTISVTT	PTNFTISVTT	0.3086	0.2239
Alpha	S	T716I	HLA-B*41:02	PiNFTISVTT	PTNFTISVTT	0.3822	0.3089
Alpha	S	T716I	HLA-B*42:01	PiNFTISVTT	PTNFTISVTT	0.3889	0.3642
Alpha	S	T716I	HLA-B*42:02	PiNFTISVTT	PTNFTISVTT	0.344	0.3104
Alpha	S	T716I	HLA-B*44:02	PiNFTISVTT	PTNFTISVTT	0.4506	0.2445
Alpha	S	T716I	HLA-B*44:03	PiNFTISVTT	PTNFTISVTT	0.5709	0.2432
Alpha	S	T716I	HLA-B*44:06	PiNFTISVTT	PTNFTISVTT	0.4659	0.2821
Alpha	S	T716I	HLA-B*45:01	PiNFTISVTT	PTNFTISVTT	0.2485	0.1492
Alpha	S	T716I	HLA-B*46:01	PiNFTISVTT	PTNFTISVTT	0.45799999999999996	0.2444
Alpha	S	T716I	HLA-B*47:01	PiNFTISVTT	PTNFTISVTT	0.3619	0.1977
Alpha	S	T716I	HLA-B*48:01	PiNFTISVTT	PTNFTISVTT	0.3375	0.2295
Alpha	S	T716I	HLA-B*48:03	PiNFTISVTT	PTNFTISVTT	0.3421	0.2817
Alpha	S	T716I	HLA-B*48:04	PiNFTISVTT	PTNFTISVTT	0.3524	0.2735
Alpha	S	T716I	HLA-B*49:01	PiNFTISVTT	PTNFTISVTT	0.2107	0.1045
Alpha	S	T716I	HLA-B*50:01	PiNFTISVTT	PTNFTISVTT	0.3327	0.2393
Alpha	S	T716I	HLA-B*51:01	PiNFTISVTT	PTNFTISVTT	0.2052	0.1061
Alpha	S	T716I	HLA-B*51:02	PiNFTISVTT	PTNFTISVTT	0.2352	0.1341
Alpha	S	T716I	HLA-B*51:06	PiNFTISVTT	PTNFTISVTT	0.3952	0.2322
Alpha	S	T716I	HLA-B*51:07	PiNFTISVTT	PTNFTISVTT	0.2681	0.1275
Alpha	S	T716I	HLA-B*51:08	PiNFTISVTT	PTNFTISVTT	0.2497	0.1721
Alpha	S	T716I	HLA-B*51:10	PiNFTISVTT	PTNFTISVTT	0.2881	0.233
Alpha	S	T716I	HLA-B*52:01	PiNFTISVTT	PTNFTISVTT	0.2326	0.1242
Alpha	S	T716I	HLA-B*53:01	PiNFTISVTT	PTNFTISVTT	0.3989	0.3198
Alpha	S	T716I	HLA-B*54:01	PiNFTISVTT	PTNFTISVTT	0.2849	0.2584
Alpha	S	T716I	HLA-B*55:01	PiNFTISVTT	PTNFTISVTT	0.3394	0.289
Alpha	S	T716I	HLA-B*55:02	PiNFTISVTT	PTNFTISVTT	0.322	0.2862
Alpha	S	T716I	HLA-B*56:01	PiNFTISVTT	PTNFTISVTT	0.289	0.2643
Alpha	S	T716I	HLA-B*56:02	PiNFTISVTT	PTNFTISVTT	0.3333	0.2837
Alpha	S	T716I	HLA-B*56:03	PiNFTISVTT	PTNFTISVTT	0.2663	0.2221
Alpha	S	T716I	HLA-B*56:04	PiNFTISVTT	PTNFTISVTT	0.3411	0.2982
Alpha	S	T716I	HLA-B*57:01	PiNFTISVTT	PTNFTISVTT	0.4101	0.5575
Alpha	S	T716I	HLA-B*57:02	PiNFTISVTT	PTNFTISVTT	0.4026	0.5464
Alpha	S	T716I	HLA-B*57:03	PiNFTISVTT	PTNFTISVTT	0.3956	0.5464
Alpha	S	T716I	HLA-B*58:01	PiNFTISVTT	PTNFTISVTT	0.5006	0.6361
Alpha	S	T716I	HLA-B*58:02	PiNFTISVTT	PTNFTISVTT	0.4801	0.5965
Alpha	S	T716I	HLA-B*67:01	PiNFTISVTT	PTNFTISVTT	0.3373	0.2791
Alpha	S	T716I	HLA-B*81:01	PiNFTISVTT	PTNFTISVTT	0.1965	0.1765
Alpha	S	T716I	HLA-A*01:01	iNFTISVTTE	TNFTISVTTE	0.1791	0.2575
Alpha	S	T716I	HLA-A*01:02	iNFTISVTTE	TNFTISVTTE	0.187	0.2601
Alpha	S	T716I	HLA-A*01:03	iNFTISVTTE	TNFTISVTTE	0.2758	0.3893
Alpha	S	T716I	HLA-A*02:01	iNFTISVTTE	TNFTISVTTE	0.3918	0.3857
Alpha	S	T716I	HLA-A*02:02	iNFTISVTTE	TNFTISVTTE	0.3677	0.336
Alpha	S	T716I	HLA-A*02:03	iNFTISVTTE	TNFTISVTTE	0.3906	0.3785
Alpha	S	T716I	HLA-A*02:04	iNFTISVTTE	TNFTISVTTE	0.4368	0.4334
Alpha	S	T716I	HLA-A*02:05	iNFTISVTTE	TNFTISVTTE	0.3772	0.3418
Alpha	S	T716I	HLA-A*02:06	iNFTISVTTE	TNFTISVTTE	0.44	0.3802
Alpha	S	T716I	HLA-A*02:07	iNFTISVTTE	TNFTISVTTE	0.4166	0.2477
Alpha	S	T716I	HLA-A*02:11	iNFTISVTTE	TNFTISVTTE	0.415	0.3689
Alpha	S	T716I	HLA-A*02:13	iNFTISVTTE	TNFTISVTTE	0.3618	0.3335
Alpha	S	T716I	HLA-A*02:16	iNFTISVTTE	TNFTISVTTE	0.3373	0.2724
Alpha	S	T716I	HLA-A*02:20	iNFTISVTTE	TNFTISVTTE	0.4704	0.4577
Alpha	S	T716I	HLA-A*02:22	iNFTISVTTE	TNFTISVTTE	0.4179	0.4118
Alpha	S	T716I	HLA-A*03:01	iNFTISVTTE	TNFTISVTTE	0.3432	0.2788
Alpha	S	T716I	HLA-A*03:02	iNFTISVTTE	TNFTISVTTE	0.2834	0.2851
Alpha	S	T716I	HLA-A*11:01	iNFTISVTTE	TNFTISVTTE	0.2662	0.4239
Alpha	S	T716I	HLA-A*11:02	iNFTISVTTE	TNFTISVTTE	0.2662	0.4239
Alpha	S	T716I	HLA-A*11:04	iNFTISVTTE	TNFTISVTTE	0.3584	0.532
Alpha	S	T716I	HLA-A*23:01	iNFTISVTTE	TNFTISVTTE	0.3014	0.2094
Alpha	S	T716I	HLA-A*24:02	iNFTISVTTE	TNFTISVTTE	0.1149	0.1038
Alpha	S	T716I	HLA-A*24:03	iNFTISVTTE	TNFTISVTTE	0.2204	0.2148
Alpha	S	T716I	HLA-A*24:07	iNFTISVTTE	TNFTISVTTE	0.2776	0.2211
Alpha	S	T716I	HLA-A*24:10	iNFTISVTTE	TNFTISVTTE	0.25	0.2107
Alpha	S	T716I	HLA-A*24:14	iNFTISVTTE	TNFTISVTTE	0.3038	0.1938
Alpha	S	T716I	HLA-A*24:17	iNFTISVTTE	TNFTISVTTE	0.1978	0.1271
Alpha	S	T716I	HLA-A*24:23	iNFTISVTTE	TNFTISVTTE	0.2307	0.2065
Alpha	S	T716I	HLA-A*25:01	iNFTISVTTE	TNFTISVTTE	0.2404	0.3179
Alpha	S	T716I	HLA-A*26:01	iNFTISVTTE	TNFTISVTTE	0.2599	0.3128
Alpha	S	T716I	HLA-A*26:03	iNFTISVTTE	TNFTISVTTE	0.214	0.3006
Alpha	S	T716I	HLA-A*29:01	iNFTISVTTE	TNFTISVTTE	0.4585	0.4703
Alpha	S	T716I	HLA-A*29:02	iNFTISVTTE	TNFTISVTTE	0.4585	0.4703
Alpha	S	T716I	HLA-A*29:06	iNFTISVTTE	TNFTISVTTE	0.4585	0.4703
Alpha	S	T716I	HLA-A*30:01	iNFTISVTTE	TNFTISVTTE	0.3607	0.3728
Alpha	S	T716I	HLA-A*30:02	iNFTISVTTE	TNFTISVTTE	0.3525	0.3617
Alpha	S	T716I	HLA-A*30:04	iNFTISVTTE	TNFTISVTTE	0.3439	0.376
Alpha	S	T716I	HLA-A*31:01	iNFTISVTTE	TNFTISVTTE	0.4322	0.3796
Alpha	S	T716I	HLA-A*31:08	iNFTISVTTE	TNFTISVTTE	0.4793	0.5133
Alpha	S	T716I	HLA-A*32:01	iNFTISVTTE	TNFTISVTTE	0.4963	0.3722
Alpha	S	T716I	HLA-A*32:02	iNFTISVTTE	TNFTISVTTE	0.3885	0.3552
Alpha	S	T716I	HLA-A*32:03	iNFTISVTTE	TNFTISVTTE	0.5659	0.4371
Alpha	S	T716I	HLA-A*33:01	iNFTISVTTE	TNFTISVTTE	0.5088	0.4970000000000001
Alpha	S	T716I	HLA-A*33:03	iNFTISVTTE	TNFTISVTTE	0.3334	0.5415
Alpha	S	T716I	HLA-A*34:01	iNFTISVTTE	TNFTISVTTE	0.3344	0.3932
Alpha	S	T716I	HLA-A*34:02	iNFTISVTTE	TNFTISVTTE	0.2299	0.3325
Alpha	S	T716I	HLA-A*36:01	iNFTISVTTE	TNFTISVTTE	0.2306	0.3273
Alpha	S	T716I	HLA-A*43:01	iNFTISVTTE	TNFTISVTTE	0.2949	0.3321
Alpha	S	T716I	HLA-A*66:01	iNFTISVTTE	TNFTISVTTE	0.2947	0.3972
Alpha	S	T716I	HLA-A*68:01	iNFTISVTTE	TNFTISVTTE	0.4272	0.5456
Alpha	S	T716I	HLA-A*68:02	iNFTISVTTE	TNFTISVTTE	0.4457	0.5573
Alpha	S	T716I	HLA-A*68:03	iNFTISVTTE	TNFTISVTTE	0.3893	0.5475
Alpha	S	T716I	HLA-A*68:05	iNFTISVTTE	TNFTISVTTE	0.4302	0.5292
Alpha	S	T716I	HLA-A*68:30	iNFTISVTTE	TNFTISVTTE	0.5257	0.5267
Alpha	S	T716I	HLA-A*69:01	iNFTISVTTE	TNFTISVTTE	0.3938	0.428
Alpha	S	T716I	HLA-A*74:01	iNFTISVTTE	TNFTISVTTE	0.5518	0.4559
Alpha	S	T716I	HLA-A*80:01	iNFTISVTTE	TNFTISVTTE	0.3214	0.2764
Alpha	S	T716I	HLA-B*07:02	iNFTISVTTE	TNFTISVTTE	0.1218	0.24
Alpha	S	T716I	HLA-B*07:05	iNFTISVTTE	TNFTISVTTE	0.1363	0.2739
Alpha	S	T716I	HLA-B*08:01	iNFTISVTTE	TNFTISVTTE	0.1904	0.1842
Alpha	S	T716I	HLA-B*13:01	iNFTISVTTE	TNFTISVTTE	0.243	0.3511
Alpha	S	T716I	HLA-B*13:02	iNFTISVTTE	TNFTISVTTE	0.2183	0.3234
Alpha	S	T716I	HLA-B*14:01	iNFTISVTTE	TNFTISVTTE	0.4001	0.4901
Alpha	S	T716I	HLA-B*14:02	iNFTISVTTE	TNFTISVTTE	0.4062	0.4991
Alpha	S	T716I	HLA-B*15:01	iNFTISVTTE	TNFTISVTTE	0.4953	0.4783
Alpha	S	T716I	HLA-B*15:02	iNFTISVTTE	TNFTISVTTE	0.4936	0.5527
Alpha	S	T716I	HLA-B*15:03	iNFTISVTTE	TNFTISVTTE	0.5820000000000001	0.5332
Alpha	S	T716I	HLA-B*15:04	iNFTISVTTE	TNFTISVTTE	0.4111	0.4358
Alpha	S	T716I	HLA-B*15:05	iNFTISVTTE	TNFTISVTTE	0.5023	0.4714
Alpha	S	T716I	HLA-B*15:08	iNFTISVTTE	TNFTISVTTE	0.5047	0.5449
Alpha	S	T716I	HLA-B*15:10	iNFTISVTTE	TNFTISVTTE	0.5203	0.5372
Alpha	S	T716I	HLA-B*15:11	iNFTISVTTE	TNFTISVTTE	0.4437	0.5394
Alpha	S	T716I	HLA-B*15:12	iNFTISVTTE	TNFTISVTTE	0.5086	0.4645
Alpha	S	T716I	HLA-B*15:13	iNFTISVTTE	TNFTISVTTE	0.4514	0.5086
Alpha	S	T716I	HLA-B*15:16	iNFTISVTTE	TNFTISVTTE	0.3335	0.4683
Alpha	S	T716I	HLA-B*15:17	iNFTISVTTE	TNFTISVTTE	0.3745	0.5288
Alpha	S	T716I	HLA-B*15:18	iNFTISVTTE	TNFTISVTTE	0.5037	0.5336
Alpha	S	T716I	HLA-B*15:21	iNFTISVTTE	TNFTISVTTE	0.5021	0.5426
Alpha	S	T716I	HLA-B*15:25	iNFTISVTTE	TNFTISVTTE	0.53	0.4975
Alpha	S	T716I	HLA-B*15:27	iNFTISVTTE	TNFTISVTTE	0.6065	0.4974
Alpha	S	T716I	HLA-B*18:01	iNFTISVTTE	TNFTISVTTE	0.3692	0.4943
Alpha	S	T716I	HLA-B*18:02	iNFTISVTTE	TNFTISVTTE	0.3183	0.4789
Alpha	S	T716I	HLA-B*27:02	iNFTISVTTE	TNFTISVTTE	0.2133	0.4048
Alpha	S	T716I	HLA-B*27:03	iNFTISVTTE	TNFTISVTTE	0.1583	0.3504
Alpha	S	T716I	HLA-B*27:04	iNFTISVTTE	TNFTISVTTE	0.2382	0.3795
Alpha	S	T716I	HLA-B*27:05	iNFTISVTTE	TNFTISVTTE	0.1864	0.2705
Alpha	S	T716I	HLA-B*27:06	iNFTISVTTE	TNFTISVTTE	0.2177	0.3747
Alpha	S	T716I	HLA-B*27:07	iNFTISVTTE	TNFTISVTTE	0.2047	0.2005
Alpha	S	T716I	HLA-B*35:01	iNFTISVTTE	TNFTISVTTE	0.5581	0.5042
Alpha	S	T716I	HLA-B*35:02	iNFTISVTTE	TNFTISVTTE	0.5235	0.4839
Alpha	S	T716I	HLA-B*35:03	iNFTISVTTE	TNFTISVTTE	0.4808	0.4784
Alpha	S	T716I	HLA-B*35:04	iNFTISVTTE	TNFTISVTTE	0.5247	0.4867
Alpha	S	T716I	HLA-B*35:05	iNFTISVTTE	TNFTISVTTE	0.4788	0.4028
Alpha	S	T716I	HLA-B*35:08	iNFTISVTTE	TNFTISVTTE	0.4246	0.4133
Alpha	S	T716I	HLA-B*35:12	iNFTISVTTE	TNFTISVTTE	0.4987	0.5001
Alpha	S	T716I	HLA-B*35:17	iNFTISVTTE	TNFTISVTTE	0.4814	0.4246
Alpha	S	T716I	HLA-B*35:20	iNFTISVTTE	TNFTISVTTE	0.5394	0.5429
Alpha	S	T716I	HLA-B*35:30	iNFTISVTTE	TNFTISVTTE	0.5032	0.4105
Alpha	S	T716I	HLA-B*35:31	iNFTISVTTE	TNFTISVTTE	0.4022	0.4906
Alpha	S	T716I	HLA-B*35:43	iNFTISVTTE	TNFTISVTTE	0.5037	0.485
Alpha	S	T716I	HLA-B*37:01	iNFTISVTTE	TNFTISVTTE	0.2541	0.2355
Alpha	S	T716I	HLA-B*38:01	iNFTISVTTE	TNFTISVTTE	0.4353	0.584
Alpha	S	T716I	HLA-B*38:02	iNFTISVTTE	TNFTISVTTE	0.4565	0.5992
Alpha	S	T716I	HLA-B*39:01	iNFTISVTTE	TNFTISVTTE	0.3316	0.3438
Alpha	S	T716I	HLA-B*39:02	iNFTISVTTE	TNFTISVTTE	0.3411	0.3312
Alpha	S	T716I	HLA-B*39:05	iNFTISVTTE	TNFTISVTTE	0.3663	0.3751
Alpha	S	T716I	HLA-B*39:06	iNFTISVTTE	TNFTISVTTE	0.33799999999999997	0.3229
Alpha	S	T716I	HLA-B*39:08	iNFTISVTTE	TNFTISVTTE	0.3972	0.4077
Alpha	S	T716I	HLA-B*39:09	iNFTISVTTE	TNFTISVTTE	0.3222	0.4192
Alpha	S	T716I	HLA-B*39:10	iNFTISVTTE	TNFTISVTTE	0.2265	0.2747
Alpha	S	T716I	HLA-B*39:11	iNFTISVTTE	TNFTISVTTE	0.3572	0.3687
Alpha	S	T716I	HLA-B*40:01	iNFTISVTTE	TNFTISVTTE	0.2264	0.1809
Alpha	S	T716I	HLA-B*40:02	iNFTISVTTE	TNFTISVTTE	0.2709	0.433
Alpha	S	T716I	HLA-B*40:03	iNFTISVTTE	TNFTISVTTE	0.2201	0.4022
Alpha	S	T716I	HLA-B*40:04	iNFTISVTTE	TNFTISVTTE	0.28600000000000003	0.3675
Alpha	S	T716I	HLA-B*40:05	iNFTISVTTE	TNFTISVTTE	0.4242	0.4877
Alpha	S	T716I	HLA-B*40:06	iNFTISVTTE	TNFTISVTTE	0.2308	0.3579
Alpha	S	T716I	HLA-B*40:08	iNFTISVTTE	TNFTISVTTE	0.3556	0.5196
Alpha	S	T716I	HLA-B*40:10	iNFTISVTTE	TNFTISVTTE	0.2749	0.2653
Alpha	S	T716I	HLA-B*41:01	iNFTISVTTE	TNFTISVTTE	0.1447	0.1865
Alpha	S	T716I	HLA-B*41:02	iNFTISVTTE	TNFTISVTTE	0.2896	0.3224
Alpha	S	T716I	HLA-B*42:01	iNFTISVTTE	TNFTISVTTE	0.3639	0.4314
Alpha	S	T716I	HLA-B*42:02	iNFTISVTTE	TNFTISVTTE	0.3357	0.4321
Alpha	S	T716I	HLA-B*44:02	iNFTISVTTE	TNFTISVTTE	0.6048	0.6261
Alpha	S	T716I	HLA-B*44:03	iNFTISVTTE	TNFTISVTTE	0.4989	0.5945
Alpha	S	T716I	HLA-B*44:06	iNFTISVTTE	TNFTISVTTE	0.4364	0.4892
Alpha	S	T716I	HLA-B*45:01	iNFTISVTTE	TNFTISVTTE	0.22899999999999998	0.2468
Alpha	S	T716I	HLA-B*46:01	iNFTISVTTE	TNFTISVTTE	0.142	0.3749
Alpha	S	T716I	HLA-B*47:01	iNFTISVTTE	TNFTISVTTE	0.3823	0.4601
Alpha	S	T716I	HLA-B*48:01	iNFTISVTTE	TNFTISVTTE	0.1929	0.298
Alpha	S	T716I	HLA-B*48:03	iNFTISVTTE	TNFTISVTTE	0.2138	0.3075
Alpha	S	T716I	HLA-B*48:04	iNFTISVTTE	TNFTISVTTE	0.2135	0.3253
Alpha	S	T716I	HLA-B*49:01	iNFTISVTTE	TNFTISVTTE	0.4415	0.3427
Alpha	S	T716I	HLA-B*50:01	iNFTISVTTE	TNFTISVTTE	0.4258	0.3281
Alpha	S	T716I	HLA-B*51:01	iNFTISVTTE	TNFTISVTTE	0.1735	0.213
Alpha	S	T716I	HLA-B*51:02	iNFTISVTTE	TNFTISVTTE	0.1714	0.2283
Alpha	S	T716I	HLA-B*51:06	iNFTISVTTE	TNFTISVTTE	0.3645	0.3089
Alpha	S	T716I	HLA-B*51:07	iNFTISVTTE	TNFTISVTTE	0.3081	0.3424
Alpha	S	T716I	HLA-B*51:08	iNFTISVTTE	TNFTISVTTE	0.1745	0.18600000000000005
Alpha	S	T716I	HLA-B*51:10	iNFTISVTTE	TNFTISVTTE	0.2539	0.3327
Alpha	S	T716I	HLA-B*52:01	iNFTISVTTE	TNFTISVTTE	0.2732	0.3374
Alpha	S	T716I	HLA-B*53:01	iNFTISVTTE	TNFTISVTTE	0.4617	0.4447
Alpha	S	T716I	HLA-B*54:01	iNFTISVTTE	TNFTISVTTE	0.1709	0.2775
Alpha	S	T716I	HLA-B*55:01	iNFTISVTTE	TNFTISVTTE	0.3407	0.3847
Alpha	S	T716I	HLA-B*55:02	iNFTISVTTE	TNFTISVTTE	0.3979	0.3809
Alpha	S	T716I	HLA-B*56:01	iNFTISVTTE	TNFTISVTTE	0.3527	0.3792
Alpha	S	T716I	HLA-B*56:02	iNFTISVTTE	TNFTISVTTE	0.4371	0.4703
Alpha	S	T716I	HLA-B*56:03	iNFTISVTTE	TNFTISVTTE	0.4315	0.4502
Alpha	S	T716I	HLA-B*56:04	iNFTISVTTE	TNFTISVTTE	0.4218	0.4666
Alpha	S	T716I	HLA-B*57:01	iNFTISVTTE	TNFTISVTTE	0.3728	0.4011
Alpha	S	T716I	HLA-B*57:02	iNFTISVTTE	TNFTISVTTE	0.3914	0.4255
Alpha	S	T716I	HLA-B*57:03	iNFTISVTTE	TNFTISVTTE	0.382	0.4391
Alpha	S	T716I	HLA-B*58:01	iNFTISVTTE	TNFTISVTTE	0.4362	0.5103
Alpha	S	T716I	HLA-B*58:02	iNFTISVTTE	TNFTISVTTE	0.4064	0.4856
Alpha	S	T716I	HLA-B*67:01	iNFTISVTTE	TNFTISVTTE	0.2547	0.3756
Alpha	S	T716I	HLA-B*81:01	iNFTISVTTE	TNFTISVTTE	0.1294	0.1688
Alpha	S	S982A	HLA-A*01:01	ISSVLNDILa	ISSVLNDILS	0.3037	0.3503
Alpha	S	S982A	HLA-A*01:02	ISSVLNDILa	ISSVLNDILS	0.3078	0.3357
Alpha	S	S982A	HLA-A*01:03	ISSVLNDILa	ISSVLNDILS	0.4371	0.4017
Alpha	S	S982A	HLA-A*02:01	ISSVLNDILa	ISSVLNDILS	0.5012	0.457
Alpha	S	S982A	HLA-A*02:02	ISSVLNDILa	ISSVLNDILS	0.4814	0.4475
Alpha	S	S982A	HLA-A*02:03	ISSVLNDILa	ISSVLNDILS	0.5369	0.5161
Alpha	S	S982A	HLA-A*02:04	ISSVLNDILa	ISSVLNDILS	0.5074	0.4572
Alpha	S	S982A	HLA-A*02:05	ISSVLNDILa	ISSVLNDILS	0.496	0.5398
Alpha	S	S982A	HLA-A*02:06	ISSVLNDILa	ISSVLNDILS	0.5895	0.5262
Alpha	S	S982A	HLA-A*02:07	ISSVLNDILa	ISSVLNDILS	0.442	0.4055
Alpha	S	S982A	HLA-A*02:11	ISSVLNDILa	ISSVLNDILS	0.4341	0.409
Alpha	S	S982A	HLA-A*02:13	ISSVLNDILa	ISSVLNDILS	0.5082	0.4685
Alpha	S	S982A	HLA-A*02:16	ISSVLNDILa	ISSVLNDILS	0.4653	0.4277
Alpha	S	S982A	HLA-A*02:20	ISSVLNDILa	ISSVLNDILS	0.5026	0.486
Alpha	S	S982A	HLA-A*02:22	ISSVLNDILa	ISSVLNDILS	0.518	0.4905
Alpha	S	S982A	HLA-A*03:01	ISSVLNDILa	ISSVLNDILS	0.4396	0.46399999999999997
Alpha	S	S982A	HLA-A*03:02	ISSVLNDILa	ISSVLNDILS	0.4143	0.4395
Alpha	S	S982A	HLA-A*11:01	ISSVLNDILa	ISSVLNDILS	0.3182	0.3166
Alpha	S	S982A	HLA-A*11:02	ISSVLNDILa	ISSVLNDILS	0.3182	0.3166
Alpha	S	S982A	HLA-A*11:04	ISSVLNDILa	ISSVLNDILS	0.3181	0.2974
Alpha	S	S982A	HLA-A*23:01	ISSVLNDILa	ISSVLNDILS	0.3029	0.2347
Alpha	S	S982A	HLA-A*24:02	ISSVLNDILa	ISSVLNDILS	0.3215	0.2923
Alpha	S	S982A	HLA-A*24:03	ISSVLNDILa	ISSVLNDILS	0.3159	0.2883
Alpha	S	S982A	HLA-A*24:07	ISSVLNDILa	ISSVLNDILS	0.3670000000000001	0.3398
Alpha	S	S982A	HLA-A*24:10	ISSVLNDILa	ISSVLNDILS	0.3127	0.29600000000000004
Alpha	S	S982A	HLA-A*24:14	ISSVLNDILa	ISSVLNDILS	0.3603	0.3488
Alpha	S	S982A	HLA-A*24:17	ISSVLNDILa	ISSVLNDILS	0.311	0.3008
Alpha	S	S982A	HLA-A*24:23	ISSVLNDILa	ISSVLNDILS	0.3155	0.2845
Alpha	S	S982A	HLA-A*25:01	ISSVLNDILa	ISSVLNDILS	0.2942	0.3207
Alpha	S	S982A	HLA-A*26:01	ISSVLNDILa	ISSVLNDILS	0.2959	0.3657
Alpha	S	S982A	HLA-A*26:03	ISSVLNDILa	ISSVLNDILS	0.3389	0.3665
Alpha	S	S982A	HLA-A*29:01	ISSVLNDILa	ISSVLNDILS	0.4193	0.4845
Alpha	S	S982A	HLA-A*29:02	ISSVLNDILa	ISSVLNDILS	0.4193	0.4845
Alpha	S	S982A	HLA-A*29:06	ISSVLNDILa	ISSVLNDILS	0.4193	0.4845
Alpha	S	S982A	HLA-A*30:01	ISSVLNDILa	ISSVLNDILS	0.4254	0.4189
Alpha	S	S982A	HLA-A*30:02	ISSVLNDILa	ISSVLNDILS	0.3949	0.4069
Alpha	S	S982A	HLA-A*30:04	ISSVLNDILa	ISSVLNDILS	0.4091	0.4389
Alpha	S	S982A	HLA-A*31:01	ISSVLNDILa	ISSVLNDILS	0.2907	0.3821
Alpha	S	S982A	HLA-A*31:08	ISSVLNDILa	ISSVLNDILS	0.3685	0.3482
Alpha	S	S982A	HLA-A*32:01	ISSVLNDILa	ISSVLNDILS	0.4335	0.3738
Alpha	S	S982A	HLA-A*32:02	ISSVLNDILa	ISSVLNDILS	0.4105	0.3879
Alpha	S	S982A	HLA-A*32:03	ISSVLNDILa	ISSVLNDILS	0.4247	0.4068
Alpha	S	S982A	HLA-A*33:01	ISSVLNDILa	ISSVLNDILS	0.3744	0.3381
Alpha	S	S982A	HLA-A*33:03	ISSVLNDILa	ISSVLNDILS	0.2589	0.2668
Alpha	S	S982A	HLA-A*34:01	ISSVLNDILa	ISSVLNDILS	0.4948	0.4995
Alpha	S	S982A	HLA-A*34:02	ISSVLNDILa	ISSVLNDILS	0.4059	0.37799999999999995
Alpha	S	S982A	HLA-A*36:01	ISSVLNDILa	ISSVLNDILS	0.3186	0.3863
Alpha	S	S982A	HLA-A*43:01	ISSVLNDILa	ISSVLNDILS	0.3245	0.3992
Alpha	S	S982A	HLA-A*66:01	ISSVLNDILa	ISSVLNDILS	0.3993	0.4029
Alpha	S	S982A	HLA-A*68:01	ISSVLNDILa	ISSVLNDILS	0.4093	0.4528
Alpha	S	S982A	HLA-A*68:02	ISSVLNDILa	ISSVLNDILS	0.4851	0.4529
Alpha	S	S982A	HLA-A*68:03	ISSVLNDILa	ISSVLNDILS	0.4004	0.3946
Alpha	S	S982A	HLA-A*68:05	ISSVLNDILa	ISSVLNDILS	0.4209	0.4241
Alpha	S	S982A	HLA-A*68:30	ISSVLNDILa	ISSVLNDILS	0.4336	0.4458
Alpha	S	S982A	HLA-A*69:01	ISSVLNDILa	ISSVLNDILS	0.5133	0.4973
Alpha	S	S982A	HLA-A*74:01	ISSVLNDILa	ISSVLNDILS	0.4133	0.4008
Alpha	S	S982A	HLA-A*80:01	ISSVLNDILa	ISSVLNDILS	0.3058	0.3632
Alpha	S	S982A	HLA-B*07:02	ISSVLNDILa	ISSVLNDILS	0.2671	0.245
Alpha	S	S982A	HLA-B*07:05	ISSVLNDILa	ISSVLNDILS	0.27899999999999997	0.2709
Alpha	S	S982A	HLA-B*08:01	ISSVLNDILa	ISSVLNDILS	0.4165	0.3785
Alpha	S	S982A	HLA-B*13:01	ISSVLNDILa	ISSVLNDILS	0.299	0.2704
Alpha	S	S982A	HLA-B*13:02	ISSVLNDILa	ISSVLNDILS	0.2736	0.3034
Alpha	S	S982A	HLA-B*14:01	ISSVLNDILa	ISSVLNDILS	0.537	0.4466
Alpha	S	S982A	HLA-B*14:02	ISSVLNDILa	ISSVLNDILS	0.5447	0.4432
Alpha	S	S982A	HLA-B*15:01	ISSVLNDILa	ISSVLNDILS	0.4194	0.33
Alpha	S	S982A	HLA-B*15:02	ISSVLNDILa	ISSVLNDILS	0.4677	0.396
Alpha	S	S982A	HLA-B*15:03	ISSVLNDILa	ISSVLNDILS	0.4455	0.395
Alpha	S	S982A	HLA-B*15:04	ISSVLNDILa	ISSVLNDILS	0.3742	0.3564
Alpha	S	S982A	HLA-B*15:05	ISSVLNDILa	ISSVLNDILS	0.4585	0.3811
Alpha	S	S982A	HLA-B*15:08	ISSVLNDILa	ISSVLNDILS	0.3925	0.3094
Alpha	S	S982A	HLA-B*15:10	ISSVLNDILa	ISSVLNDILS	0.3631	0.3678
Alpha	S	S982A	HLA-B*15:11	ISSVLNDILa	ISSVLNDILS	0.3626	0.2723
Alpha	S	S982A	HLA-B*15:12	ISSVLNDILa	ISSVLNDILS	0.3888	0.2962
Alpha	S	S982A	HLA-B*15:13	ISSVLNDILa	ISSVLNDILS	0.4648	0.4112
Alpha	S	S982A	HLA-B*15:16	ISSVLNDILa	ISSVLNDILS	0.4348	0.4456
Alpha	S	S982A	HLA-B*15:17	ISSVLNDILa	ISSVLNDILS	0.5196	0.5619
Alpha	S	S982A	HLA-B*15:18	ISSVLNDILa	ISSVLNDILS	0.3757	0.3669
Alpha	S	S982A	HLA-B*15:21	ISSVLNDILa	ISSVLNDILS	0.4026	0.3659
Alpha	S	S982A	HLA-B*15:25	ISSVLNDILa	ISSVLNDILS	0.456	0.4014
Alpha	S	S982A	HLA-B*15:27	ISSVLNDILa	ISSVLNDILS	0.3973	0.3152
Alpha	S	S982A	HLA-B*18:01	ISSVLNDILa	ISSVLNDILS	0.2817	0.2037
Alpha	S	S982A	HLA-B*18:02	ISSVLNDILa	ISSVLNDILS	0.2202	0.1677
Alpha	S	S982A	HLA-B*27:02	ISSVLNDILa	ISSVLNDILS	0.2024	0.1943
Alpha	S	S982A	HLA-B*27:03	ISSVLNDILa	ISSVLNDILS	0.198	0.0626
Alpha	S	S982A	HLA-B*27:04	ISSVLNDILa	ISSVLNDILS	0.2542	0.2181
Alpha	S	S982A	HLA-B*27:05	ISSVLNDILa	ISSVLNDILS	0.1975	0.0845
Alpha	S	S982A	HLA-B*27:06	ISSVLNDILa	ISSVLNDILS	0.2876	0.2684
Alpha	S	S982A	HLA-B*27:07	ISSVLNDILa	ISSVLNDILS	0.2479	0.2296
Alpha	S	S982A	HLA-B*35:01	ISSVLNDILa	ISSVLNDILS	0.4601	0.3924
Alpha	S	S982A	HLA-B*35:02	ISSVLNDILa	ISSVLNDILS	0.4413	0.3953
Alpha	S	S982A	HLA-B*35:03	ISSVLNDILa	ISSVLNDILS	0.4415	0.3753
Alpha	S	S982A	HLA-B*35:04	ISSVLNDILa	ISSVLNDILS	0.4417	0.3925
Alpha	S	S982A	HLA-B*35:05	ISSVLNDILa	ISSVLNDILS	0.3913	0.3221
Alpha	S	S982A	HLA-B*35:08	ISSVLNDILa	ISSVLNDILS	0.4136	0.3414
Alpha	S	S982A	HLA-B*35:12	ISSVLNDILa	ISSVLNDILS	0.4088	0.3924
Alpha	S	S982A	HLA-B*35:17	ISSVLNDILa	ISSVLNDILS	0.389	0.3528
Alpha	S	S982A	HLA-B*35:20	ISSVLNDILa	ISSVLNDILS	0.4728	0.3882
Alpha	S	S982A	HLA-B*35:30	ISSVLNDILa	ISSVLNDILS	0.4142	0.3428
Alpha	S	S982A	HLA-B*35:31	ISSVLNDILa	ISSVLNDILS	0.3832	0.3822
Alpha	S	S982A	HLA-B*35:43	ISSVLNDILa	ISSVLNDILS	0.3757	0.3345
Alpha	S	S982A	HLA-B*37:01	ISSVLNDILa	ISSVLNDILS	0.2189	0.2039
Alpha	S	S982A	HLA-B*38:01	ISSVLNDILa	ISSVLNDILS	0.2161	0.2637
Alpha	S	S982A	HLA-B*38:02	ISSVLNDILa	ISSVLNDILS	0.2532	0.2804
Alpha	S	S982A	HLA-B*39:01	ISSVLNDILa	ISSVLNDILS	0.3305	0.3157
Alpha	S	S982A	HLA-B*39:02	ISSVLNDILa	ISSVLNDILS	0.3297	0.2783
Alpha	S	S982A	HLA-B*39:05	ISSVLNDILa	ISSVLNDILS	0.3106	0.3037
Alpha	S	S982A	HLA-B*39:06	ISSVLNDILa	ISSVLNDILS	0.3337	0.3177
Alpha	S	S982A	HLA-B*39:08	ISSVLNDILa	ISSVLNDILS	0.3124	0.2874
Alpha	S	S982A	HLA-B*39:09	ISSVLNDILa	ISSVLNDILS	0.3092	0.2867
Alpha	S	S982A	HLA-B*39:10	ISSVLNDILa	ISSVLNDILS	0.3005	0.2686
Alpha	S	S982A	HLA-B*39:11	ISSVLNDILa	ISSVLNDILS	0.2777	0.2987
Alpha	S	S982A	HLA-B*40:01	ISSVLNDILa	ISSVLNDILS	0.4259	0.3743
Alpha	S	S982A	HLA-B*40:02	ISSVLNDILa	ISSVLNDILS	0.3522	0.2468
Alpha	S	S982A	HLA-B*40:03	ISSVLNDILa	ISSVLNDILS	0.32799999999999996	0.2202
Alpha	S	S982A	HLA-B*40:04	ISSVLNDILa	ISSVLNDILS	0.3597	0.2929
Alpha	S	S982A	HLA-B*40:05	ISSVLNDILa	ISSVLNDILS	0.4683	0.3324
Alpha	S	S982A	HLA-B*40:06	ISSVLNDILa	ISSVLNDILS	0.2997	0.292
Alpha	S	S982A	HLA-B*40:08	ISSVLNDILa	ISSVLNDILS	0.3692	0.3016
Alpha	S	S982A	HLA-B*40:10	ISSVLNDILa	ISSVLNDILS	0.4882	0.4268
Alpha	S	S982A	HLA-B*41:01	ISSVLNDILa	ISSVLNDILS	0.3472	0.3257
Alpha	S	S982A	HLA-B*41:02	ISSVLNDILa	ISSVLNDILS	0.4017	0.3345
Alpha	S	S982A	HLA-B*42:01	ISSVLNDILa	ISSVLNDILS	0.3835	0.2974
Alpha	S	S982A	HLA-B*42:02	ISSVLNDILa	ISSVLNDILS	0.3482	0.2854
Alpha	S	S982A	HLA-B*44:02	ISSVLNDILa	ISSVLNDILS	0.3865	0.4736
Alpha	S	S982A	HLA-B*44:03	ISSVLNDILa	ISSVLNDILS	0.4	0.3886
Alpha	S	S982A	HLA-B*44:06	ISSVLNDILa	ISSVLNDILS	0.38799999999999996	0.4378
Alpha	S	S982A	HLA-B*45:01	ISSVLNDILa	ISSVLNDILS	0.3766	0.1959
Alpha	S	S982A	HLA-B*46:01	ISSVLNDILa	ISSVLNDILS	0.1735	0.0646
Alpha	S	S982A	HLA-B*47:01	ISSVLNDILa	ISSVLNDILS	0.3861	0.3285
Alpha	S	S982A	HLA-B*48:01	ISSVLNDILa	ISSVLNDILS	0.2916	0.2943
Alpha	S	S982A	HLA-B*48:03	ISSVLNDILa	ISSVLNDILS	0.3217	0.3232
Alpha	S	S982A	HLA-B*48:04	ISSVLNDILa	ISSVLNDILS	0.2888	0.2808
Alpha	S	S982A	HLA-B*49:01	ISSVLNDILa	ISSVLNDILS	0.3562	0.3035
Alpha	S	S982A	HLA-B*50:01	ISSVLNDILa	ISSVLNDILS	0.4698	0.282
Alpha	S	S982A	HLA-B*51:01	ISSVLNDILa	ISSVLNDILS	0.2448	0.3405
Alpha	S	S982A	HLA-B*51:02	ISSVLNDILa	ISSVLNDILS	0.2658	0.3473
Alpha	S	S982A	HLA-B*51:06	ISSVLNDILa	ISSVLNDILS	0.38	0.4156
Alpha	S	S982A	HLA-B*51:07	ISSVLNDILa	ISSVLNDILS	0.2742	0.3387
Alpha	S	S982A	HLA-B*51:08	ISSVLNDILa	ISSVLNDILS	0.2766	0.3614
Alpha	S	S982A	HLA-B*51:10	ISSVLNDILa	ISSVLNDILS	0.2774	0.3749
Alpha	S	S982A	HLA-B*52:01	ISSVLNDILa	ISSVLNDILS	0.2924	0.3672
Alpha	S	S982A	HLA-B*53:01	ISSVLNDILa	ISSVLNDILS	0.5022	0.4355
Alpha	S	S982A	HLA-B*54:01	ISSVLNDILa	ISSVLNDILS	0.4194	0.1985
Alpha	S	S982A	HLA-B*55:01	ISSVLNDILa	ISSVLNDILS	0.4894	0.2917
Alpha	S	S982A	HLA-B*55:02	ISSVLNDILa	ISSVLNDILS	0.5569	0.3311
Alpha	S	S982A	HLA-B*56:01	ISSVLNDILa	ISSVLNDILS	0.5241	0.2723
Alpha	S	S982A	HLA-B*56:02	ISSVLNDILa	ISSVLNDILS	0.5158	0.371
Alpha	S	S982A	HLA-B*56:03	ISSVLNDILa	ISSVLNDILS	0.4139	0.3435
Alpha	S	S982A	HLA-B*56:04	ISSVLNDILa	ISSVLNDILS	0.5046	0.3714
Alpha	S	S982A	HLA-B*57:01	ISSVLNDILa	ISSVLNDILS	0.4766	0.4901
Alpha	S	S982A	HLA-B*57:02	ISSVLNDILa	ISSVLNDILS	0.5102	0.595
Alpha	S	S982A	HLA-B*57:03	ISSVLNDILa	ISSVLNDILS	0.5025	0.5512
Alpha	S	S982A	HLA-B*58:01	ISSVLNDILa	ISSVLNDILS	0.4976	0.4959
Alpha	S	S982A	HLA-B*58:02	ISSVLNDILa	ISSVLNDILS	0.5618	0.5496
Alpha	S	S982A	HLA-B*67:01	ISSVLNDILa	ISSVLNDILS	0.2766	0.2106
Alpha	S	S982A	HLA-B*81:01	ISSVLNDILa	ISSVLNDILS	0.2845	0.3282
Alpha	S	S982A	HLA-A*01:01	SSVLNDILaR	SSVLNDILSR	0.3284	0.1865
Alpha	S	S982A	HLA-A*01:02	SSVLNDILaR	SSVLNDILSR	0.2374	0.1325
Alpha	S	S982A	HLA-A*01:03	SSVLNDILaR	SSVLNDILSR	0.4002	0.3139
Alpha	S	S982A	HLA-A*02:01	SSVLNDILaR	SSVLNDILSR	0.4278	0.4169
Alpha	S	S982A	HLA-A*02:02	SSVLNDILaR	SSVLNDILSR	0.3546	0.2998
Alpha	S	S982A	HLA-A*02:03	SSVLNDILaR	SSVLNDILSR	0.3528	0.3533
Alpha	S	S982A	HLA-A*02:04	SSVLNDILaR	SSVLNDILSR	0.4495	0.4505
Alpha	S	S982A	HLA-A*02:05	SSVLNDILaR	SSVLNDILSR	0.4719	0.3815
Alpha	S	S982A	HLA-A*02:06	SSVLNDILaR	SSVLNDILSR	0.5384	0.5361
Alpha	S	S982A	HLA-A*02:07	SSVLNDILaR	SSVLNDILSR	0.3553	0.3913
Alpha	S	S982A	HLA-A*02:11	SSVLNDILaR	SSVLNDILSR	0.4235	0.4415
Alpha	S	S982A	HLA-A*02:13	SSVLNDILaR	SSVLNDILSR	0.3899	0.3747
Alpha	S	S982A	HLA-A*02:16	SSVLNDILaR	SSVLNDILSR	0.3427	0.2801
Alpha	S	S982A	HLA-A*02:20	SSVLNDILaR	SSVLNDILSR	0.4627	0.4443
Alpha	S	S982A	HLA-A*02:22	SSVLNDILaR	SSVLNDILSR	0.419	0.4047
Alpha	S	S982A	HLA-A*03:01	SSVLNDILaR	SSVLNDILSR	0.4745	0.5115
Alpha	S	S982A	HLA-A*03:02	SSVLNDILaR	SSVLNDILSR	0.5061	0.545
Alpha	S	S982A	HLA-A*11:01	SSVLNDILaR	SSVLNDILSR	0.4652	0.657
Alpha	S	S982A	HLA-A*11:02	SSVLNDILaR	SSVLNDILSR	0.4652	0.657
Alpha	S	S982A	HLA-A*11:04	SSVLNDILaR	SSVLNDILSR	0.4853	0.6706
Alpha	S	S982A	HLA-A*23:01	SSVLNDILaR	SSVLNDILSR	0.0419	0.1168
Alpha	S	S982A	HLA-A*24:02	SSVLNDILaR	SSVLNDILSR	0.1417	0.0086
Alpha	S	S982A	HLA-A*24:03	SSVLNDILaR	SSVLNDILSR	0.2274	0.1198
Alpha	S	S982A	HLA-A*24:07	SSVLNDILaR	SSVLNDILSR	0.1576	0.0346
Alpha	S	S982A	HLA-A*24:10	SSVLNDILaR	SSVLNDILSR	0.1858	0.1069
Alpha	S	S982A	HLA-A*24:14	SSVLNDILaR	SSVLNDILSR	0.2195	0.1286
Alpha	S	S982A	HLA-A*24:17	SSVLNDILaR	SSVLNDILSR	0.1869	0.0504
Alpha	S	S982A	HLA-A*24:23	SSVLNDILaR	SSVLNDILSR	0.225	0.1231
Alpha	S	S982A	HLA-A*25:01	SSVLNDILaR	SSVLNDILSR	0.2123	0.285
Alpha	S	S982A	HLA-A*26:01	SSVLNDILaR	SSVLNDILSR	0.2377	0.2629
Alpha	S	S982A	HLA-A*26:03	SSVLNDILaR	SSVLNDILSR	0.4156	0.5213
Alpha	S	S982A	HLA-A*29:01	SSVLNDILaR	SSVLNDILSR	0.3381	0.3788
Alpha	S	S982A	HLA-A*29:02	SSVLNDILaR	SSVLNDILSR	0.3381	0.3788
Alpha	S	S982A	HLA-A*29:06	SSVLNDILaR	SSVLNDILSR	0.3381	0.3788
Alpha	S	S982A	HLA-A*30:01	SSVLNDILaR	SSVLNDILSR	0.3397	0.3784
Alpha	S	S982A	HLA-A*30:02	SSVLNDILaR	SSVLNDILSR	0.3037	0.3372
Alpha	S	S982A	HLA-A*30:04	SSVLNDILaR	SSVLNDILSR	0.33899999999999997	0.3474
Alpha	S	S982A	HLA-A*31:01	SSVLNDILaR	SSVLNDILSR	0.5068	0.5615
Alpha	S	S982A	HLA-A*31:08	SSVLNDILaR	SSVLNDILSR	0.3608	0.4294
Alpha	S	S982A	HLA-A*32:01	SSVLNDILaR	SSVLNDILSR	0.4102	0.4602
Alpha	S	S982A	HLA-A*32:02	SSVLNDILaR	SSVLNDILSR	0.3996	0.4199
Alpha	S	S982A	HLA-A*32:03	SSVLNDILaR	SSVLNDILSR	0.4521	0.5547
Alpha	S	S982A	HLA-A*33:01	SSVLNDILaR	SSVLNDILSR	0.583	0.7138
Alpha	S	S982A	HLA-A*33:03	SSVLNDILaR	SSVLNDILSR	0.4413	0.4823
Alpha	S	S982A	HLA-A*34:01	SSVLNDILaR	SSVLNDILSR	0.5179	0.6144
Alpha	S	S982A	HLA-A*34:02	SSVLNDILaR	SSVLNDILSR	0.4099	0.52
Alpha	S	S982A	HLA-A*36:01	SSVLNDILaR	SSVLNDILSR	0.3656	0.2295
Alpha	S	S982A	HLA-A*43:01	SSVLNDILaR	SSVLNDILSR	0.2373	0.2465
Alpha	S	S982A	HLA-A*66:01	SSVLNDILaR	SSVLNDILSR	0.4219	0.5778
Alpha	S	S982A	HLA-A*68:01	SSVLNDILaR	SSVLNDILSR	0.6375	0.7645
Alpha	S	S982A	HLA-A*68:02	SSVLNDILaR	SSVLNDILSR	0.4757	0.5323
Alpha	S	S982A	HLA-A*68:03	SSVLNDILaR	SSVLNDILSR	0.638	0.7008
Alpha	S	S982A	HLA-A*68:05	SSVLNDILaR	SSVLNDILSR	0.575	0.6472
Alpha	S	S982A	HLA-A*68:30	SSVLNDILaR	SSVLNDILSR	0.6227	0.731
Alpha	S	S982A	HLA-A*69:01	SSVLNDILaR	SSVLNDILSR	0.4705	0.5298
Alpha	S	S982A	HLA-A*74:01	SSVLNDILaR	SSVLNDILSR	0.6412	0.6709
Alpha	S	S982A	HLA-A*80:01	SSVLNDILaR	SSVLNDILSR	0.2802	0.2676
Alpha	S	S982A	HLA-B*07:02	SSVLNDILaR	SSVLNDILSR	0.1505	0.1329
Alpha	S	S982A	HLA-B*07:05	SSVLNDILaR	SSVLNDILSR	0.1217	0.0809
Alpha	S	S982A	HLA-B*08:01	SSVLNDILaR	SSVLNDILSR	0.3915	0.1187
Alpha	S	S982A	HLA-B*13:01	SSVLNDILaR	SSVLNDILSR	0.182	0.172
Alpha	S	S982A	HLA-B*13:02	SSVLNDILaR	SSVLNDILSR	0.1241	0.12300000000000001
Alpha	S	S982A	HLA-B*14:01	SSVLNDILaR	SSVLNDILSR	0.3789	0.272
Alpha	S	S982A	HLA-B*14:02	SSVLNDILaR	SSVLNDILSR	0.4164	0.29100000000000004
Alpha	S	S982A	HLA-B*15:01	SSVLNDILaR	SSVLNDILSR	0.4265	0.5201
Alpha	S	S982A	HLA-B*15:02	SSVLNDILaR	SSVLNDILSR	0.4833	0.5722
Alpha	S	S982A	HLA-B*15:03	SSVLNDILaR	SSVLNDILSR	0.5	0.5707
Alpha	S	S982A	HLA-B*15:04	SSVLNDILaR	SSVLNDILSR	0.3828	0.4093
Alpha	S	S982A	HLA-B*15:05	SSVLNDILaR	SSVLNDILSR	0.4962	0.5524
Alpha	S	S982A	HLA-B*15:08	SSVLNDILaR	SSVLNDILSR	0.3626	0.3844
Alpha	S	S982A	HLA-B*15:10	SSVLNDILaR	SSVLNDILSR	0.38	0.3339
Alpha	S	S982A	HLA-B*15:11	SSVLNDILaR	SSVLNDILSR	0.3436	0.3899
Alpha	S	S982A	HLA-B*15:12	SSVLNDILaR	SSVLNDILSR	0.4104	0.5054
Alpha	S	S982A	HLA-B*15:13	SSVLNDILaR	SSVLNDILSR	0.4052	0.4989
Alpha	S	S982A	HLA-B*15:16	SSVLNDILaR	SSVLNDILSR	0.3913	0.4148
Alpha	S	S982A	HLA-B*15:17	SSVLNDILaR	SSVLNDILSR	0.4652	0.5298
Alpha	S	S982A	HLA-B*15:18	SSVLNDILaR	SSVLNDILSR	0.3683	0.3674
Alpha	S	S982A	HLA-B*15:21	SSVLNDILaR	SSVLNDILSR	0.353	0.375
Alpha	S	S982A	HLA-B*15:25	SSVLNDILaR	SSVLNDILSR	0.4784	0.5832
Alpha	S	S982A	HLA-B*15:27	SSVLNDILaR	SSVLNDILSR	0.3813	0.3519
Alpha	S	S982A	HLA-B*18:01	SSVLNDILaR	SSVLNDILSR	0.1671	0.1763
Alpha	S	S982A	HLA-B*18:02	SSVLNDILaR	SSVLNDILSR	0.1465	0.1588
Alpha	S	S982A	HLA-B*27:02	SSVLNDILaR	SSVLNDILSR	0.129	0.0766
Alpha	S	S982A	HLA-B*27:03	SSVLNDILaR	SSVLNDILSR	0.1354	0.20800000000000002
Alpha	S	S982A	HLA-B*27:04	SSVLNDILaR	SSVLNDILSR	0.1755	0.2088
Alpha	S	S982A	HLA-B*27:05	SSVLNDILaR	SSVLNDILSR	0.1804	0.2353
Alpha	S	S982A	HLA-B*27:06	SSVLNDILaR	SSVLNDILSR	0.1641	0.094
Alpha	S	S982A	HLA-B*27:07	SSVLNDILaR	SSVLNDILSR	0.1771	0.2105
Alpha	S	S982A	HLA-B*35:01	SSVLNDILaR	SSVLNDILSR	0.3956	0.2701
Alpha	S	S982A	HLA-B*35:02	SSVLNDILaR	SSVLNDILSR	0.4158	0.2667
Alpha	S	S982A	HLA-B*35:03	SSVLNDILaR	SSVLNDILSR	0.4123	0.2887
Alpha	S	S982A	HLA-B*35:04	SSVLNDILaR	SSVLNDILSR	0.41700000000000004	0.2655
Alpha	S	S982A	HLA-B*35:05	SSVLNDILaR	SSVLNDILSR	0.355	0.2427
Alpha	S	S982A	HLA-B*35:08	SSVLNDILaR	SSVLNDILSR	0.3127	0.1651
Alpha	S	S982A	HLA-B*35:12	SSVLNDILaR	SSVLNDILSR	0.4017	0.2332
Alpha	S	S982A	HLA-B*35:17	SSVLNDILaR	SSVLNDILSR	0.3585	0.2401
Alpha	S	S982A	HLA-B*35:20	SSVLNDILaR	SSVLNDILSR	0.3978	0.3075
Alpha	S	S982A	HLA-B*35:30	SSVLNDILaR	SSVLNDILSR	0.3725	0.265
Alpha	S	S982A	HLA-B*35:31	SSVLNDILaR	SSVLNDILSR	0.3321	0.1738
Alpha	S	S982A	HLA-B*35:43	SSVLNDILaR	SSVLNDILSR	0.375	0.3506
Alpha	S	S982A	HLA-B*37:01	SSVLNDILaR	SSVLNDILSR	0.2636	0.2364
Alpha	S	S982A	HLA-B*38:01	SSVLNDILaR	SSVLNDILSR	0.2292	0.2719
Alpha	S	S982A	HLA-B*38:02	SSVLNDILaR	SSVLNDILSR	0.2559	0.2888
Alpha	S	S982A	HLA-B*39:01	SSVLNDILaR	SSVLNDILSR	0.3522	0.2657
Alpha	S	S982A	HLA-B*39:02	SSVLNDILaR	SSVLNDILSR	0.309	0.1854
Alpha	S	S982A	HLA-B*39:05	SSVLNDILaR	SSVLNDILSR	0.3317	0.2851
Alpha	S	S982A	HLA-B*39:06	SSVLNDILaR	SSVLNDILSR	0.3651	0.2597
Alpha	S	S982A	HLA-B*39:08	SSVLNDILaR	SSVLNDILSR	0.3647	0.2754
Alpha	S	S982A	HLA-B*39:09	SSVLNDILaR	SSVLNDILSR	0.3586	0.2872
Alpha	S	S982A	HLA-B*39:10	SSVLNDILaR	SSVLNDILSR	0.2876	0.2134
Alpha	S	S982A	HLA-B*39:11	SSVLNDILaR	SSVLNDILSR	0.3027	0.2675
Alpha	S	S982A	HLA-B*40:01	SSVLNDILaR	SSVLNDILSR	0.2974	0.1859
Alpha	S	S982A	HLA-B*40:02	SSVLNDILaR	SSVLNDILSR	0.1456	0.0756
Alpha	S	S982A	HLA-B*40:03	SSVLNDILaR	SSVLNDILSR	0.1672	0.0966
Alpha	S	S982A	HLA-B*40:04	SSVLNDILaR	SSVLNDILSR	0.2152	0.1455
Alpha	S	S982A	HLA-B*40:05	SSVLNDILaR	SSVLNDILSR	0.2355	0.2059
Alpha	S	S982A	HLA-B*40:06	SSVLNDILaR	SSVLNDILSR	0.1803	0.0879
Alpha	S	S982A	HLA-B*40:08	SSVLNDILaR	SSVLNDILSR	0.1933	0.0971
Alpha	S	S982A	HLA-B*40:10	SSVLNDILaR	SSVLNDILSR	0.3615	0.2684
Alpha	S	S982A	HLA-B*41:01	SSVLNDILaR	SSVLNDILSR	0.3670000000000001	0.1789
Alpha	S	S982A	HLA-B*41:02	SSVLNDILaR	SSVLNDILSR	0.2392	0.0807
Alpha	S	S982A	HLA-B*42:01	SSVLNDILaR	SSVLNDILSR	0.2413	0.1044
Alpha	S	S982A	HLA-B*42:02	SSVLNDILaR	SSVLNDILSR	0.2515	0.0717
Alpha	S	S982A	HLA-B*44:02	SSVLNDILaR	SSVLNDILSR	0.4049	0.4146
Alpha	S	S982A	HLA-B*44:03	SSVLNDILaR	SSVLNDILSR	0.2713	0.2437
Alpha	S	S982A	HLA-B*44:06	SSVLNDILaR	SSVLNDILSR	0.3417	0.281
Alpha	S	S982A	HLA-B*45:01	SSVLNDILaR	SSVLNDILSR	0.192	0.1821
Alpha	S	S982A	HLA-B*46:01	SSVLNDILaR	SSVLNDILSR	0.0705	0.1326
Alpha	S	S982A	HLA-B*47:01	SSVLNDILaR	SSVLNDILSR	0.4123	0.4346
Alpha	S	S982A	HLA-B*48:01	SSVLNDILaR	SSVLNDILSR	0.2044	0.0955
Alpha	S	S982A	HLA-B*48:03	SSVLNDILaR	SSVLNDILSR	0.2842	0.1525
Alpha	S	S982A	HLA-B*48:04	SSVLNDILaR	SSVLNDILSR	0.2267	0.1188
Alpha	S	S982A	HLA-B*49:01	SSVLNDILaR	SSVLNDILSR	0.2582	0.2275
Alpha	S	S982A	HLA-B*50:01	SSVLNDILaR	SSVLNDILSR	0.2487	0.2417
Alpha	S	S982A	HLA-B*51:01	SSVLNDILaR	SSVLNDILSR	0.0662	0.0
Alpha	S	S982A	HLA-B*51:02	SSVLNDILaR	SSVLNDILSR	0.1279	0.0098
Alpha	S	S982A	HLA-B*51:06	SSVLNDILaR	SSVLNDILSR	0.2281	0.1398
Alpha	S	S982A	HLA-B*51:07	SSVLNDILaR	SSVLNDILSR	0.07200000000000001	0.0066
Alpha	S	S982A	HLA-B*51:08	SSVLNDILaR	SSVLNDILSR	0.1413	0.0582
Alpha	S	S982A	HLA-B*51:10	SSVLNDILaR	SSVLNDILSR	0.2296	0.1288
Alpha	S	S982A	HLA-B*52:01	SSVLNDILaR	SSVLNDILSR	0.1139	0.0138
Alpha	S	S982A	HLA-B*53:01	SSVLNDILaR	SSVLNDILSR	0.3245	0.3351
Alpha	S	S982A	HLA-B*54:01	SSVLNDILaR	SSVLNDILSR	0.0469	0.0
Alpha	S	S982A	HLA-B*55:01	SSVLNDILaR	SSVLNDILSR	0.2476	0.1259
Alpha	S	S982A	HLA-B*55:02	SSVLNDILaR	SSVLNDILSR	0.2285	0.1587
Alpha	S	S982A	HLA-B*56:01	SSVLNDILaR	SSVLNDILSR	0.1794	0.1177
Alpha	S	S982A	HLA-B*56:02	SSVLNDILaR	SSVLNDILSR	0.3101	0.2513
Alpha	S	S982A	HLA-B*56:03	SSVLNDILaR	SSVLNDILSR	0.3171	0.3552
Alpha	S	S982A	HLA-B*56:04	SSVLNDILaR	SSVLNDILSR	0.3005	0.2321
Alpha	S	S982A	HLA-B*57:01	SSVLNDILaR	SSVLNDILSR	0.2752	0.3925
Alpha	S	S982A	HLA-B*57:02	SSVLNDILaR	SSVLNDILSR	0.3206	0.3686
Alpha	S	S982A	HLA-B*57:03	SSVLNDILaR	SSVLNDILSR	0.2983	0.3843
Alpha	S	S982A	HLA-B*58:01	SSVLNDILaR	SSVLNDILSR	0.4303	0.4636
Alpha	S	S982A	HLA-B*58:02	SSVLNDILaR	SSVLNDILSR	0.4188	0.4282
Alpha	S	S982A	HLA-B*67:01	SSVLNDILaR	SSVLNDILSR	0.2163	0.1549
Alpha	S	S982A	HLA-B*81:01	SSVLNDILaR	SSVLNDILSR	0.1792	0.0854
Alpha	S	S982A	HLA-A*01:01	SVLNDILaRL	SVLNDILSRL	0.1608	0.33399999999999996
Alpha	S	S982A	HLA-A*01:02	SVLNDILaRL	SVLNDILSRL	0.0973	0.2451
Alpha	S	S982A	HLA-A*01:03	SVLNDILaRL	SVLNDILSRL	0.2765	0.4069
Alpha	S	S982A	HLA-A*02:01	SVLNDILaRL	SVLNDILSRL	0.6741	0.7019
Alpha	S	S982A	HLA-A*02:02	SVLNDILaRL	SVLNDILSRL	0.6449	0.7032
Alpha	S	S982A	HLA-A*02:03	SVLNDILaRL	SVLNDILSRL	0.6991	0.737
Alpha	S	S982A	HLA-A*02:04	SVLNDILaRL	SVLNDILSRL	0.7217	0.7279
Alpha	S	S982A	HLA-A*02:05	SVLNDILaRL	SVLNDILSRL	0.7282	0.7234
Alpha	S	S982A	HLA-A*02:06	SVLNDILaRL	SVLNDILSRL	0.7784	0.7377
Alpha	S	S982A	HLA-A*02:07	SVLNDILaRL	SVLNDILSRL	0.5497	0.6997
Alpha	S	S982A	HLA-A*02:11	SVLNDILaRL	SVLNDILSRL	0.615	0.6525
Alpha	S	S982A	HLA-A*02:13	SVLNDILaRL	SVLNDILSRL	0.7334	0.7202
Alpha	S	S982A	HLA-A*02:16	SVLNDILaRL	SVLNDILSRL	0.6459	0.6487
Alpha	S	S982A	HLA-A*02:20	SVLNDILaRL	SVLNDILSRL	0.629	0.6793
Alpha	S	S982A	HLA-A*02:22	SVLNDILaRL	SVLNDILSRL	0.6383	0.6954
Alpha	S	S982A	HLA-A*03:01	SVLNDILaRL	SVLNDILSRL	0.5634	0.6895
Alpha	S	S982A	HLA-A*03:02	SVLNDILaRL	SVLNDILSRL	0.5461	0.6314
Alpha	S	S982A	HLA-A*11:01	SVLNDILaRL	SVLNDILSRL	0.5414	0.5437
Alpha	S	S982A	HLA-A*11:02	SVLNDILaRL	SVLNDILSRL	0.5414	0.5437
Alpha	S	S982A	HLA-A*11:04	SVLNDILaRL	SVLNDILSRL	0.539	0.5538
Alpha	S	S982A	HLA-A*23:01	SVLNDILaRL	SVLNDILSRL	0.3944	0.4726
Alpha	S	S982A	HLA-A*24:02	SVLNDILaRL	SVLNDILSRL	0.3333	0.4083
Alpha	S	S982A	HLA-A*24:03	SVLNDILaRL	SVLNDILSRL	0.4008	0.4463
Alpha	S	S982A	HLA-A*24:07	SVLNDILaRL	SVLNDILSRL	0.36200000000000004	0.4088
Alpha	S	S982A	HLA-A*24:10	SVLNDILaRL	SVLNDILSRL	0.3458	0.4147
Alpha	S	S982A	HLA-A*24:14	SVLNDILaRL	SVLNDILSRL	0.4166	0.4945
Alpha	S	S982A	HLA-A*24:17	SVLNDILaRL	SVLNDILSRL	0.2893	0.3855
Alpha	S	S982A	HLA-A*24:23	SVLNDILaRL	SVLNDILSRL	0.406	0.4487
Alpha	S	S982A	HLA-A*25:01	SVLNDILaRL	SVLNDILSRL	0.2874	0.3913
Alpha	S	S982A	HLA-A*26:01	SVLNDILaRL	SVLNDILSRL	0.3007	0.3599
Alpha	S	S982A	HLA-A*26:03	SVLNDILaRL	SVLNDILSRL	0.4143	0.4611
Alpha	S	S982A	HLA-A*29:01	SVLNDILaRL	SVLNDILSRL	0.4765	0.5186
Alpha	S	S982A	HLA-A*29:02	SVLNDILaRL	SVLNDILSRL	0.4765	0.5186
Alpha	S	S982A	HLA-A*29:06	SVLNDILaRL	SVLNDILSRL	0.4765	0.5186
Alpha	S	S982A	HLA-A*30:01	SVLNDILaRL	SVLNDILSRL	0.4265	0.4961
Alpha	S	S982A	HLA-A*30:02	SVLNDILaRL	SVLNDILSRL	0.4099	0.4738
Alpha	S	S982A	HLA-A*30:04	SVLNDILaRL	SVLNDILSRL	0.3664	0.4312
Alpha	S	S982A	HLA-A*31:01	SVLNDILaRL	SVLNDILSRL	0.4718	0.5501
Alpha	S	S982A	HLA-A*31:08	SVLNDILaRL	SVLNDILSRL	0.5236	0.5643
Alpha	S	S982A	HLA-A*32:01	SVLNDILaRL	SVLNDILSRL	0.6116	0.6687
Alpha	S	S982A	HLA-A*32:02	SVLNDILaRL	SVLNDILSRL	0.5752	0.6474
Alpha	S	S982A	HLA-A*32:03	SVLNDILaRL	SVLNDILSRL	0.6433	0.705
Alpha	S	S982A	HLA-A*33:01	SVLNDILaRL	SVLNDILSRL	0.5770000000000001	0.5603
Alpha	S	S982A	HLA-A*33:03	SVLNDILaRL	SVLNDILSRL	0.4156	0.473
Alpha	S	S982A	HLA-A*34:01	SVLNDILaRL	SVLNDILSRL	0.5661	0.5988
Alpha	S	S982A	HLA-A*34:02	SVLNDILaRL	SVLNDILSRL	0.4222	0.4894
Alpha	S	S982A	HLA-A*36:01	SVLNDILaRL	SVLNDILSRL	0.1756	0.3244
Alpha	S	S982A	HLA-A*43:01	SVLNDILaRL	SVLNDILSRL	0.4045	0.4251
Alpha	S	S982A	HLA-A*66:01	SVLNDILaRL	SVLNDILSRL	0.4713	0.5214
Alpha	S	S982A	HLA-A*68:01	SVLNDILaRL	SVLNDILSRL	0.4745	0.5614
Alpha	S	S982A	HLA-A*68:02	SVLNDILaRL	SVLNDILSRL	0.5512	0.5956
Alpha	S	S982A	HLA-A*68:03	SVLNDILaRL	SVLNDILSRL	0.4905	0.5857
Alpha	S	S982A	HLA-A*68:05	SVLNDILaRL	SVLNDILSRL	0.524	0.6068
Alpha	S	S982A	HLA-A*68:30	SVLNDILaRL	SVLNDILSRL	0.5536	0.6103
Alpha	S	S982A	HLA-A*69:01	SVLNDILaRL	SVLNDILSRL	0.5681	0.6375
Alpha	S	S982A	HLA-A*74:01	SVLNDILaRL	SVLNDILSRL	0.6934	0.7211
Alpha	S	S982A	HLA-A*80:01	SVLNDILaRL	SVLNDILSRL	0.3099	0.397
Alpha	S	S982A	HLA-B*07:02	SVLNDILaRL	SVLNDILSRL	0.4157	0.3343
Alpha	S	S982A	HLA-B*07:05	SVLNDILaRL	SVLNDILSRL	0.3547	0.375
Alpha	S	S982A	HLA-B*08:01	SVLNDILaRL	SVLNDILSRL	0.3909	0.5185
Alpha	S	S982A	HLA-B*13:01	SVLNDILaRL	SVLNDILSRL	0.2648	0.3587
Alpha	S	S982A	HLA-B*13:02	SVLNDILaRL	SVLNDILSRL	0.1926	0.2673
Alpha	S	S982A	HLA-B*14:01	SVLNDILaRL	SVLNDILSRL	0.3928	0.5181
Alpha	S	S982A	HLA-B*14:02	SVLNDILaRL	SVLNDILSRL	0.34600000000000003	0.5068
Alpha	S	S982A	HLA-B*15:01	SVLNDILaRL	SVLNDILSRL	0.4473	0.5258
Alpha	S	S982A	HLA-B*15:02	SVLNDILaRL	SVLNDILSRL	0.4632	0.5304
Alpha	S	S982A	HLA-B*15:03	SVLNDILaRL	SVLNDILSRL	0.4952	0.5325
Alpha	S	S982A	HLA-B*15:04	SVLNDILaRL	SVLNDILSRL	0.4599	0.4902
Alpha	S	S982A	HLA-B*15:05	SVLNDILaRL	SVLNDILSRL	0.4783	0.5332
Alpha	S	S982A	HLA-B*15:08	SVLNDILaRL	SVLNDILSRL	0.3809	0.4334
Alpha	S	S982A	HLA-B*15:10	SVLNDILaRL	SVLNDILSRL	0.4054	0.43
Alpha	S	S982A	HLA-B*15:11	SVLNDILaRL	SVLNDILSRL	0.5286	0.5494
Alpha	S	S982A	HLA-B*15:12	SVLNDILaRL	SVLNDILSRL	0.3976	0.4871
Alpha	S	S982A	HLA-B*15:13	SVLNDILaRL	SVLNDILSRL	0.4621	0.5592
Alpha	S	S982A	HLA-B*15:16	SVLNDILaRL	SVLNDILSRL	0.4633	0.5038
Alpha	S	S982A	HLA-B*15:17	SVLNDILaRL	SVLNDILSRL	0.5767	0.5957
Alpha	S	S982A	HLA-B*15:18	SVLNDILaRL	SVLNDILSRL	0.3974	0.4308
Alpha	S	S982A	HLA-B*15:21	SVLNDILaRL	SVLNDILSRL	0.4057	0.4415
Alpha	S	S982A	HLA-B*15:25	SVLNDILaRL	SVLNDILSRL	0.498	0.5429
Alpha	S	S982A	HLA-B*15:27	SVLNDILaRL	SVLNDILSRL	0.4333	0.5148
Alpha	S	S982A	HLA-B*18:01	SVLNDILaRL	SVLNDILSRL	0.2633	0.2408
Alpha	S	S982A	HLA-B*18:02	SVLNDILaRL	SVLNDILSRL	0.184	0.1426
Alpha	S	S982A	HLA-B*27:02	SVLNDILaRL	SVLNDILSRL	0.2628	0.3285
Alpha	S	S982A	HLA-B*27:03	SVLNDILaRL	SVLNDILSRL	0.2743	0.3053
Alpha	S	S982A	HLA-B*27:04	SVLNDILaRL	SVLNDILSRL	0.3119	0.3207
Alpha	S	S982A	HLA-B*27:05	SVLNDILaRL	SVLNDILSRL	0.2942	0.327
Alpha	S	S982A	HLA-B*27:06	SVLNDILaRL	SVLNDILSRL	0.2951	0.2986
Alpha	S	S982A	HLA-B*27:07	SVLNDILaRL	SVLNDILSRL	0.2389	0.3097
Alpha	S	S982A	HLA-B*35:01	SVLNDILaRL	SVLNDILSRL	0.4617	0.4722
Alpha	S	S982A	HLA-B*35:02	SVLNDILaRL	SVLNDILSRL	0.4537	0.4555
Alpha	S	S982A	HLA-B*35:03	SVLNDILaRL	SVLNDILSRL	0.4970000000000001	0.5047
Alpha	S	S982A	HLA-B*35:04	SVLNDILaRL	SVLNDILSRL	0.4542	0.4573
Alpha	S	S982A	HLA-B*35:05	SVLNDILaRL	SVLNDILSRL	0.4477	0.4956
Alpha	S	S982A	HLA-B*35:08	SVLNDILaRL	SVLNDILSRL	0.3714	0.38
Alpha	S	S982A	HLA-B*35:12	SVLNDILaRL	SVLNDILSRL	0.3837	0.4228
Alpha	S	S982A	HLA-B*35:17	SVLNDILaRL	SVLNDILSRL	0.4183	0.4426
Alpha	S	S982A	HLA-B*35:20	SVLNDILaRL	SVLNDILSRL	0.4588	0.4585
Alpha	S	S982A	HLA-B*35:30	SVLNDILaRL	SVLNDILSRL	0.4585	0.4812
Alpha	S	S982A	HLA-B*35:31	SVLNDILaRL	SVLNDILSRL	0.3119	0.4253
Alpha	S	S982A	HLA-B*35:43	SVLNDILaRL	SVLNDILSRL	0.3499	0.4042
Alpha	S	S982A	HLA-B*37:01	SVLNDILaRL	SVLNDILSRL	0.299	0.3519
Alpha	S	S982A	HLA-B*38:01	SVLNDILaRL	SVLNDILSRL	0.3352	0.531
Alpha	S	S982A	HLA-B*38:02	SVLNDILaRL	SVLNDILSRL	0.3227	0.4965
Alpha	S	S982A	HLA-B*39:01	SVLNDILaRL	SVLNDILSRL	0.4393	0.5869
Alpha	S	S982A	HLA-B*39:02	SVLNDILaRL	SVLNDILSRL	0.4396	0.5337
Alpha	S	S982A	HLA-B*39:05	SVLNDILaRL	SVLNDILSRL	0.4038	0.5486
Alpha	S	S982A	HLA-B*39:06	SVLNDILaRL	SVLNDILSRL	0.4138	0.5397
Alpha	S	S982A	HLA-B*39:08	SVLNDILaRL	SVLNDILSRL	0.3335	0.4517
Alpha	S	S982A	HLA-B*39:09	SVLNDILaRL	SVLNDILSRL	0.3432	0.5156
Alpha	S	S982A	HLA-B*39:10	SVLNDILaRL	SVLNDILSRL	0.5244	0.6131
Alpha	S	S982A	HLA-B*39:11	SVLNDILaRL	SVLNDILSRL	0.3375	0.4839
Alpha	S	S982A	HLA-B*40:01	SVLNDILaRL	SVLNDILSRL	0.3833	0.4668
Alpha	S	S982A	HLA-B*40:02	SVLNDILaRL	SVLNDILSRL	0.2961	0.4206
Alpha	S	S982A	HLA-B*40:03	SVLNDILaRL	SVLNDILSRL	0.298	0.3324
Alpha	S	S982A	HLA-B*40:04	SVLNDILaRL	SVLNDILSRL	0.3222	0.3502
Alpha	S	S982A	HLA-B*40:05	SVLNDILaRL	SVLNDILSRL	0.4971	0.5176
Alpha	S	S982A	HLA-B*40:06	SVLNDILaRL	SVLNDILSRL	0.2451	0.3012
Alpha	S	S982A	HLA-B*40:08	SVLNDILaRL	SVLNDILSRL	0.2835	0.3886
Alpha	S	S982A	HLA-B*40:10	SVLNDILaRL	SVLNDILSRL	0.3589	0.4878
Alpha	S	S982A	HLA-B*41:01	SVLNDILaRL	SVLNDILSRL	0.2933	0.32299999999999995
Alpha	S	S982A	HLA-B*41:02	SVLNDILaRL	SVLNDILSRL	0.3468	0.4123
Alpha	S	S982A	HLA-B*42:01	SVLNDILaRL	SVLNDILSRL	0.5233	0.5539999999999999
Alpha	S	S982A	HLA-B*42:02	SVLNDILaRL	SVLNDILSRL	0.4015	0.4214
Alpha	S	S982A	HLA-B*44:02	SVLNDILaRL	SVLNDILSRL	0.4145	0.5406
Alpha	S	S982A	HLA-B*44:03	SVLNDILaRL	SVLNDILSRL	0.40700000000000003	0.5151
Alpha	S	S982A	HLA-B*44:06	SVLNDILaRL	SVLNDILSRL	0.3103	0.4296
Alpha	S	S982A	HLA-B*45:01	SVLNDILaRL	SVLNDILSRL	0.2056	0.1989
Alpha	S	S982A	HLA-B*46:01	SVLNDILaRL	SVLNDILSRL	0.2485	0.2814
Alpha	S	S982A	HLA-B*47:01	SVLNDILaRL	SVLNDILSRL	0.4947	0.5529
Alpha	S	S982A	HLA-B*48:01	SVLNDILaRL	SVLNDILSRL	0.2861	0.3317
Alpha	S	S982A	HLA-B*48:03	SVLNDILaRL	SVLNDILSRL	0.3425	0.4187
Alpha	S	S982A	HLA-B*48:04	SVLNDILaRL	SVLNDILSRL	0.2785	0.3205
Alpha	S	S982A	HLA-B*49:01	SVLNDILaRL	SVLNDILSRL	0.3836	0.3565
Alpha	S	S982A	HLA-B*50:01	SVLNDILaRL	SVLNDILSRL	0.3952	0.3949
Alpha	S	S982A	HLA-B*51:01	SVLNDILaRL	SVLNDILSRL	0.2259	0.3308
Alpha	S	S982A	HLA-B*51:02	SVLNDILaRL	SVLNDILSRL	0.2512	0.3722
Alpha	S	S982A	HLA-B*51:06	SVLNDILaRL	SVLNDILSRL	0.3526	0.4336
Alpha	S	S982A	HLA-B*51:07	SVLNDILaRL	SVLNDILSRL	0.2797	0.3764
Alpha	S	S982A	HLA-B*51:08	SVLNDILaRL	SVLNDILSRL	0.1861	0.2966
Alpha	S	S982A	HLA-B*51:10	SVLNDILaRL	SVLNDILSRL	0.284	0.4125
Alpha	S	S982A	HLA-B*52:01	SVLNDILaRL	SVLNDILSRL	0.3106	0.3801
Alpha	S	S982A	HLA-B*53:01	SVLNDILaRL	SVLNDILSRL	0.4752	0.5423
Alpha	S	S982A	HLA-B*54:01	SVLNDILaRL	SVLNDILSRL	0.3222	0.312
Alpha	S	S982A	HLA-B*55:01	SVLNDILaRL	SVLNDILSRL	0.4458	0.4772
Alpha	S	S982A	HLA-B*55:02	SVLNDILaRL	SVLNDILSRL	0.4472	0.4405
Alpha	S	S982A	HLA-B*56:01	SVLNDILaRL	SVLNDILSRL	0.3149	0.3005
Alpha	S	S982A	HLA-B*56:02	SVLNDILaRL	SVLNDILSRL	0.4906	0.4085
Alpha	S	S982A	HLA-B*56:03	SVLNDILaRL	SVLNDILSRL	0.4176	0.4643
Alpha	S	S982A	HLA-B*56:04	SVLNDILaRL	SVLNDILSRL	0.4632	0.3953
Alpha	S	S982A	HLA-B*57:01	SVLNDILaRL	SVLNDILSRL	0.4461	0.5114
Alpha	S	S982A	HLA-B*57:02	SVLNDILaRL	SVLNDILSRL	0.4322	0.4341
Alpha	S	S982A	HLA-B*57:03	SVLNDILaRL	SVLNDILSRL	0.46	0.4949
Alpha	S	S982A	HLA-B*58:01	SVLNDILaRL	SVLNDILSRL	0.4695	0.5224
Alpha	S	S982A	HLA-B*58:02	SVLNDILaRL	SVLNDILSRL	0.4945	0.5736
Alpha	S	S982A	HLA-B*67:01	SVLNDILaRL	SVLNDILSRL	0.5026	0.5624
Alpha	S	S982A	HLA-B*81:01	SVLNDILaRL	SVLNDILSRL	0.3537	0.4073
Alpha	S	S982A	HLA-A*01:01	VLNDILaRLD	VLNDILSRLD	0.4138	0.3476
Alpha	S	S982A	HLA-A*01:02	VLNDILaRLD	VLNDILSRLD	0.348	0.2889
Alpha	S	S982A	HLA-A*01:03	VLNDILaRLD	VLNDILSRLD	0.4186	0.3619
Alpha	S	S982A	HLA-A*02:01	VLNDILaRLD	VLNDILSRLD	0.6698	0.5798
Alpha	S	S982A	HLA-A*02:02	VLNDILaRLD	VLNDILSRLD	0.6701	0.6002
Alpha	S	S982A	HLA-A*02:03	VLNDILaRLD	VLNDILSRLD	0.6599	0.5956
Alpha	S	S982A	HLA-A*02:04	VLNDILaRLD	VLNDILSRLD	0.7257	0.6368
Alpha	S	S982A	HLA-A*02:05	VLNDILaRLD	VLNDILSRLD	0.6446	0.5772
Alpha	S	S982A	HLA-A*02:06	VLNDILaRLD	VLNDILSRLD	0.6469	0.5633
Alpha	S	S982A	HLA-A*02:07	VLNDILaRLD	VLNDILSRLD	0.5416	0.5261
Alpha	S	S982A	HLA-A*02:11	VLNDILaRLD	VLNDILSRLD	0.5983	0.5660000000000001
Alpha	S	S982A	HLA-A*02:13	VLNDILaRLD	VLNDILSRLD	0.6714	0.5706
Alpha	S	S982A	HLA-A*02:16	VLNDILaRLD	VLNDILSRLD	0.6282	0.5488
Alpha	S	S982A	HLA-A*02:20	VLNDILaRLD	VLNDILSRLD	0.6461	0.5638
Alpha	S	S982A	HLA-A*02:22	VLNDILaRLD	VLNDILSRLD	0.6637	0.6114
Alpha	S	S982A	HLA-A*03:01	VLNDILaRLD	VLNDILSRLD	0.6064	0.5231
Alpha	S	S982A	HLA-A*03:02	VLNDILaRLD	VLNDILSRLD	0.5758	0.4997
Alpha	S	S982A	HLA-A*11:01	VLNDILaRLD	VLNDILSRLD	0.5202	0.4387
Alpha	S	S982A	HLA-A*11:02	VLNDILaRLD	VLNDILSRLD	0.5202	0.4387
Alpha	S	S982A	HLA-A*11:04	VLNDILaRLD	VLNDILSRLD	0.5255	0.4461
Alpha	S	S982A	HLA-A*23:01	VLNDILaRLD	VLNDILSRLD	0.4646	0.4214
Alpha	S	S982A	HLA-A*24:02	VLNDILaRLD	VLNDILSRLD	0.4009	0.3935
Alpha	S	S982A	HLA-A*24:03	VLNDILaRLD	VLNDILSRLD	0.4562	0.4397
Alpha	S	S982A	HLA-A*24:07	VLNDILaRLD	VLNDILSRLD	0.4451	0.4259
Alpha	S	S982A	HLA-A*24:10	VLNDILaRLD	VLNDILSRLD	0.4588	0.4268
Alpha	S	S982A	HLA-A*24:14	VLNDILaRLD	VLNDILSRLD	0.4719	0.4124
Alpha	S	S982A	HLA-A*24:17	VLNDILaRLD	VLNDILSRLD	0.4223	0.4107
Alpha	S	S982A	HLA-A*24:23	VLNDILaRLD	VLNDILSRLD	0.4526	0.4334
Alpha	S	S982A	HLA-A*25:01	VLNDILaRLD	VLNDILSRLD	0.4376	0.3773
Alpha	S	S982A	HLA-A*26:01	VLNDILaRLD	VLNDILSRLD	0.4085	0.3724
Alpha	S	S982A	HLA-A*26:03	VLNDILaRLD	VLNDILSRLD	0.4241	0.3639
Alpha	S	S982A	HLA-A*29:01	VLNDILaRLD	VLNDILSRLD	0.5918	0.4752
Alpha	S	S982A	HLA-A*29:02	VLNDILaRLD	VLNDILSRLD	0.5918	0.4752
Alpha	S	S982A	HLA-A*29:06	VLNDILaRLD	VLNDILSRLD	0.5918	0.4752
Alpha	S	S982A	HLA-A*30:01	VLNDILaRLD	VLNDILSRLD	0.4227	0.3619
Alpha	S	S982A	HLA-A*30:02	VLNDILaRLD	VLNDILSRLD	0.4687	0.3815
Alpha	S	S982A	HLA-A*30:04	VLNDILaRLD	VLNDILSRLD	0.4608	0.3933
Alpha	S	S982A	HLA-A*31:01	VLNDILaRLD	VLNDILSRLD	0.4786	0.5123
Alpha	S	S982A	HLA-A*31:08	VLNDILaRLD	VLNDILSRLD	0.5561	0.4982
Alpha	S	S982A	HLA-A*32:01	VLNDILaRLD	VLNDILSRLD	0.7262	0.5679
Alpha	S	S982A	HLA-A*32:02	VLNDILaRLD	VLNDILSRLD	0.7165	0.541
Alpha	S	S982A	HLA-A*32:03	VLNDILaRLD	VLNDILSRLD	0.6892	0.539
Alpha	S	S982A	HLA-A*33:01	VLNDILaRLD	VLNDILSRLD	0.5357	0.5069
Alpha	S	S982A	HLA-A*33:03	VLNDILaRLD	VLNDILSRLD	0.4617	0.4628
Alpha	S	S982A	HLA-A*34:01	VLNDILaRLD	VLNDILSRLD	0.5003	0.4608
Alpha	S	S982A	HLA-A*34:02	VLNDILaRLD	VLNDILSRLD	0.5144	0.4611
Alpha	S	S982A	HLA-A*36:01	VLNDILaRLD	VLNDILSRLD	0.4379	0.3655
Alpha	S	S982A	HLA-A*43:01	VLNDILaRLD	VLNDILSRLD	0.4239	0.3383
Alpha	S	S982A	HLA-A*66:01	VLNDILaRLD	VLNDILSRLD	0.4513	0.3785
Alpha	S	S982A	HLA-A*68:01	VLNDILaRLD	VLNDILSRLD	0.5233	0.4936
Alpha	S	S982A	HLA-A*68:02	VLNDILaRLD	VLNDILSRLD	0.5670000000000001	0.5177
Alpha	S	S982A	HLA-A*68:03	VLNDILaRLD	VLNDILSRLD	0.5479	0.5351
Alpha	S	S982A	HLA-A*68:05	VLNDILaRLD	VLNDILSRLD	0.5654	0.5368
Alpha	S	S982A	HLA-A*68:30	VLNDILaRLD	VLNDILSRLD	0.5724	0.5428
Alpha	S	S982A	HLA-A*69:01	VLNDILaRLD	VLNDILSRLD	0.562	0.5394
Alpha	S	S982A	HLA-A*74:01	VLNDILaRLD	VLNDILSRLD	0.6929	0.5462
Alpha	S	S982A	HLA-A*80:01	VLNDILaRLD	VLNDILSRLD	0.4845	0.4392
Alpha	S	S982A	HLA-B*07:02	VLNDILaRLD	VLNDILSRLD	0.3875	0.353
Alpha	S	S982A	HLA-B*07:05	VLNDILaRLD	VLNDILSRLD	0.3578	0.3328
Alpha	S	S982A	HLA-B*08:01	VLNDILaRLD	VLNDILSRLD	0.4495	0.3993
Alpha	S	S982A	HLA-B*13:01	VLNDILaRLD	VLNDILSRLD	0.3513	0.3465
Alpha	S	S982A	HLA-B*13:02	VLNDILaRLD	VLNDILSRLD	0.2601	0.2039
Alpha	S	S982A	HLA-B*14:01	VLNDILaRLD	VLNDILSRLD	0.5469	0.5591
Alpha	S	S982A	HLA-B*14:02	VLNDILaRLD	VLNDILSRLD	0.5487	0.5634
Alpha	S	S982A	HLA-B*15:01	VLNDILaRLD	VLNDILSRLD	0.4512	0.4379
Alpha	S	S982A	HLA-B*15:02	VLNDILaRLD	VLNDILSRLD	0.5316	0.4726
Alpha	S	S982A	HLA-B*15:03	VLNDILaRLD	VLNDILSRLD	0.46399999999999997	0.4247
Alpha	S	S982A	HLA-B*15:04	VLNDILaRLD	VLNDILSRLD	0.4493	0.4202
Alpha	S	S982A	HLA-B*15:05	VLNDILaRLD	VLNDILSRLD	0.4391	0.4117
Alpha	S	S982A	HLA-B*15:08	VLNDILaRLD	VLNDILSRLD	0.4363	0.4206
Alpha	S	S982A	HLA-B*15:10	VLNDILaRLD	VLNDILSRLD	0.4947	0.4526
Alpha	S	S982A	HLA-B*15:11	VLNDILaRLD	VLNDILSRLD	0.4086	0.4141
Alpha	S	S982A	HLA-B*15:12	VLNDILaRLD	VLNDILSRLD	0.4167	0.39299999999999996
Alpha	S	S982A	HLA-B*15:13	VLNDILaRLD	VLNDILSRLD	0.5449	0.4703
Alpha	S	S982A	HLA-B*15:16	VLNDILaRLD	VLNDILSRLD	0.4657	0.4723
Alpha	S	S982A	HLA-B*15:17	VLNDILaRLD	VLNDILSRLD	0.4788	0.4491
Alpha	S	S982A	HLA-B*15:18	VLNDILaRLD	VLNDILSRLD	0.462	0.4335
Alpha	S	S982A	HLA-B*15:21	VLNDILaRLD	VLNDILSRLD	0.473	0.4259
Alpha	S	S982A	HLA-B*15:25	VLNDILaRLD	VLNDILSRLD	0.5104	0.4589
Alpha	S	S982A	HLA-B*15:27	VLNDILaRLD	VLNDILSRLD	0.3948	0.3774
Alpha	S	S982A	HLA-B*18:01	VLNDILaRLD	VLNDILSRLD	0.2866	0.2887
Alpha	S	S982A	HLA-B*18:02	VLNDILaRLD	VLNDILSRLD	0.3192	0.3148
Alpha	S	S982A	HLA-B*27:02	VLNDILaRLD	VLNDILSRLD	0.3678	0.2938
Alpha	S	S982A	HLA-B*27:03	VLNDILaRLD	VLNDILSRLD	0.3939	0.3294
Alpha	S	S982A	HLA-B*27:04	VLNDILaRLD	VLNDILSRLD	0.4203	0.3475
Alpha	S	S982A	HLA-B*27:05	VLNDILaRLD	VLNDILSRLD	0.3936	0.3289
Alpha	S	S982A	HLA-B*27:06	VLNDILaRLD	VLNDILSRLD	0.4462	0.3953
Alpha	S	S982A	HLA-B*27:07	VLNDILaRLD	VLNDILSRLD	0.3703	0.3571
Alpha	S	S982A	HLA-B*35:01	VLNDILaRLD	VLNDILSRLD	0.4387	0.4419
Alpha	S	S982A	HLA-B*35:02	VLNDILaRLD	VLNDILSRLD	0.4567	0.4795
Alpha	S	S982A	HLA-B*35:03	VLNDILaRLD	VLNDILSRLD	0.4392	0.4188
Alpha	S	S982A	HLA-B*35:04	VLNDILaRLD	VLNDILSRLD	0.4584	0.4798
Alpha	S	S982A	HLA-B*35:05	VLNDILaRLD	VLNDILSRLD	0.3889	0.3723
Alpha	S	S982A	HLA-B*35:08	VLNDILaRLD	VLNDILSRLD	0.4111	0.4158
Alpha	S	S982A	HLA-B*35:12	VLNDILaRLD	VLNDILSRLD	0.4333	0.446
Alpha	S	S982A	HLA-B*35:17	VLNDILaRLD	VLNDILSRLD	0.3847	0.3523
Alpha	S	S982A	HLA-B*35:20	VLNDILaRLD	VLNDILSRLD	0.4972	0.4816
Alpha	S	S982A	HLA-B*35:30	VLNDILaRLD	VLNDILSRLD	0.3978	0.3721
Alpha	S	S982A	HLA-B*35:31	VLNDILaRLD	VLNDILSRLD	0.3735	0.3841
Alpha	S	S982A	HLA-B*35:43	VLNDILaRLD	VLNDILSRLD	0.4007	0.3977
Alpha	S	S982A	HLA-B*37:01	VLNDILaRLD	VLNDILSRLD	0.3262	0.3753
Alpha	S	S982A	HLA-B*38:01	VLNDILaRLD	VLNDILSRLD	0.4039	0.3532
Alpha	S	S982A	HLA-B*38:02	VLNDILaRLD	VLNDILSRLD	0.4406	0.3998
Alpha	S	S982A	HLA-B*39:01	VLNDILaRLD	VLNDILSRLD	0.3899	0.3764
Alpha	S	S982A	HLA-B*39:02	VLNDILaRLD	VLNDILSRLD	0.37	0.335
Alpha	S	S982A	HLA-B*39:05	VLNDILaRLD	VLNDILSRLD	0.4056	0.3801
Alpha	S	S982A	HLA-B*39:06	VLNDILaRLD	VLNDILSRLD	0.441	0.3967
Alpha	S	S982A	HLA-B*39:08	VLNDILaRLD	VLNDILSRLD	0.423	0.376
Alpha	S	S982A	HLA-B*39:09	VLNDILaRLD	VLNDILSRLD	0.3776	0.3395
Alpha	S	S982A	HLA-B*39:10	VLNDILaRLD	VLNDILSRLD	0.3625	0.3295
Alpha	S	S982A	HLA-B*39:11	VLNDILaRLD	VLNDILSRLD	0.361	0.3518
Alpha	S	S982A	HLA-B*40:01	VLNDILaRLD	VLNDILSRLD	0.4391	0.4283
Alpha	S	S982A	HLA-B*40:02	VLNDILaRLD	VLNDILSRLD	0.3235	0.3213
Alpha	S	S982A	HLA-B*40:03	VLNDILaRLD	VLNDILSRLD	0.3518	0.3198
Alpha	S	S982A	HLA-B*40:04	VLNDILaRLD	VLNDILSRLD	0.4453	0.4158
Alpha	S	S982A	HLA-B*40:05	VLNDILaRLD	VLNDILSRLD	0.4377	0.4192
Alpha	S	S982A	HLA-B*40:06	VLNDILaRLD	VLNDILSRLD	0.3182	0.2581
Alpha	S	S982A	HLA-B*40:08	VLNDILaRLD	VLNDILSRLD	0.3779	0.3737
Alpha	S	S982A	HLA-B*40:10	VLNDILaRLD	VLNDILSRLD	0.3811	0.3972
Alpha	S	S982A	HLA-B*41:01	VLNDILaRLD	VLNDILSRLD	0.3611	0.3542
Alpha	S	S982A	HLA-B*41:02	VLNDILaRLD	VLNDILSRLD	0.3695	0.3637
Alpha	S	S982A	HLA-B*42:01	VLNDILaRLD	VLNDILSRLD	0.3328	0.3949
Alpha	S	S982A	HLA-B*42:02	VLNDILaRLD	VLNDILSRLD	0.341	0.369
Alpha	S	S982A	HLA-B*44:02	VLNDILaRLD	VLNDILSRLD	0.4632	0.5212
Alpha	S	S982A	HLA-B*44:03	VLNDILaRLD	VLNDILSRLD	0.4393	0.3929
Alpha	S	S982A	HLA-B*44:06	VLNDILaRLD	VLNDILSRLD	0.4784	0.5208
Alpha	S	S982A	HLA-B*45:01	VLNDILaRLD	VLNDILSRLD	0.1497	0.2158
Alpha	S	S982A	HLA-B*46:01	VLNDILaRLD	VLNDILSRLD	0.1905	0.2491
Alpha	S	S982A	HLA-B*47:01	VLNDILaRLD	VLNDILSRLD	0.4368	0.4222
Alpha	S	S982A	HLA-B*48:01	VLNDILaRLD	VLNDILSRLD	0.2949	0.322
Alpha	S	S982A	HLA-B*48:03	VLNDILaRLD	VLNDILSRLD	0.3325	0.3431
Alpha	S	S982A	HLA-B*48:04	VLNDILaRLD	VLNDILSRLD	0.2938	0.3266
Alpha	S	S982A	HLA-B*49:01	VLNDILaRLD	VLNDILSRLD	0.3552	0.3214
Alpha	S	S982A	HLA-B*50:01	VLNDILaRLD	VLNDILSRLD	0.3379	0.3111
Alpha	S	S982A	HLA-B*51:01	VLNDILaRLD	VLNDILSRLD	0.3958	0.3194
Alpha	S	S982A	HLA-B*51:02	VLNDILaRLD	VLNDILSRLD	0.4182	0.3306
Alpha	S	S982A	HLA-B*51:06	VLNDILaRLD	VLNDILSRLD	0.5213	0.4678
Alpha	S	S982A	HLA-B*51:07	VLNDILaRLD	VLNDILSRLD	0.428	0.3526
Alpha	S	S982A	HLA-B*51:08	VLNDILaRLD	VLNDILSRLD	0.3559	0.3819
Alpha	S	S982A	HLA-B*51:10	VLNDILaRLD	VLNDILSRLD	0.4071	0.33799999999999997
Alpha	S	S982A	HLA-B*52:01	VLNDILaRLD	VLNDILSRLD	0.3843	0.3516
Alpha	S	S982A	HLA-B*53:01	VLNDILaRLD	VLNDILSRLD	0.5245	0.4904
Alpha	S	S982A	HLA-B*54:01	VLNDILaRLD	VLNDILSRLD	0.1795	0.2654
Alpha	S	S982A	HLA-B*55:01	VLNDILaRLD	VLNDILSRLD	0.3304	0.3663
Alpha	S	S982A	HLA-B*55:02	VLNDILaRLD	VLNDILSRLD	0.2998	0.3631
Alpha	S	S982A	HLA-B*56:01	VLNDILaRLD	VLNDILSRLD	0.2375	0.2536
Alpha	S	S982A	HLA-B*56:02	VLNDILaRLD	VLNDILSRLD	0.3078	0.3184
Alpha	S	S982A	HLA-B*56:03	VLNDILaRLD	VLNDILSRLD	0.408	0.3939
Alpha	S	S982A	HLA-B*56:04	VLNDILaRLD	VLNDILSRLD	0.302	0.2926
Alpha	S	S982A	HLA-B*57:01	VLNDILaRLD	VLNDILSRLD	0.4115	0.3734
Alpha	S	S982A	HLA-B*57:02	VLNDILaRLD	VLNDILSRLD	0.5243	0.5199
Alpha	S	S982A	HLA-B*57:03	VLNDILaRLD	VLNDILSRLD	0.5226	0.5095
Alpha	S	S982A	HLA-B*58:01	VLNDILaRLD	VLNDILSRLD	0.4523	0.4133
Alpha	S	S982A	HLA-B*58:02	VLNDILaRLD	VLNDILSRLD	0.5548	0.5376
Alpha	S	S982A	HLA-B*67:01	VLNDILaRLD	VLNDILSRLD	0.304	0.2869
Alpha	S	S982A	HLA-B*81:01	VLNDILaRLD	VLNDILSRLD	0.2742	0.3452
Alpha	S	S982A	HLA-A*01:01	LNDILaRLDK	LNDILSRLDK	0.4059	0.3975
Alpha	S	S982A	HLA-A*01:02	LNDILaRLDK	LNDILSRLDK	0.3694	0.396
Alpha	S	S982A	HLA-A*01:03	LNDILaRLDK	LNDILSRLDK	0.4196	0.4172
Alpha	S	S982A	HLA-A*02:01	LNDILaRLDK	LNDILSRLDK	0.4075	0.4057
Alpha	S	S982A	HLA-A*02:02	LNDILaRLDK	LNDILSRLDK	0.2951	0.2912
Alpha	S	S982A	HLA-A*02:03	LNDILaRLDK	LNDILSRLDK	0.3727	0.3727
Alpha	S	S982A	HLA-A*02:04	LNDILaRLDK	LNDILSRLDK	0.512	0.512
Alpha	S	S982A	HLA-A*02:05	LNDILaRLDK	LNDILSRLDK	0.3082	0.3042
Alpha	S	S982A	HLA-A*02:06	LNDILaRLDK	LNDILSRLDK	0.4102	0.3974
Alpha	S	S982A	HLA-A*02:07	LNDILaRLDK	LNDILSRLDK	0.3441	0.34
Alpha	S	S982A	HLA-A*02:11	LNDILaRLDK	LNDILSRLDK	0.4632	0.4632
Alpha	S	S982A	HLA-A*02:13	LNDILaRLDK	LNDILSRLDK	0.354	0.3536
Alpha	S	S982A	HLA-A*02:16	LNDILaRLDK	LNDILSRLDK	0.3467	0.3617
Alpha	S	S982A	HLA-A*02:20	LNDILaRLDK	LNDILSRLDK	0.41700000000000004	0.4137
Alpha	S	S982A	HLA-A*02:22	LNDILaRLDK	LNDILSRLDK	0.4194	0.4154
Alpha	S	S982A	HLA-A*03:01	LNDILaRLDK	LNDILSRLDK	0.4552	0.4565
Alpha	S	S982A	HLA-A*03:02	LNDILaRLDK	LNDILSRLDK	0.4701	0.456
Alpha	S	S982A	HLA-A*11:01	LNDILaRLDK	LNDILSRLDK	0.5741	0.5741
Alpha	S	S982A	HLA-A*11:02	LNDILaRLDK	LNDILSRLDK	0.5741	0.5741
Alpha	S	S982A	HLA-A*11:04	LNDILaRLDK	LNDILSRLDK	0.5873	0.5873
Alpha	S	S982A	HLA-A*23:01	LNDILaRLDK	LNDILSRLDK	0.2949	0.2045
Alpha	S	S982A	HLA-A*24:02	LNDILaRLDK	LNDILSRLDK	0.2051	0.1723
Alpha	S	S982A	HLA-A*24:03	LNDILaRLDK	LNDILSRLDK	0.3611	0.2118
Alpha	S	S982A	HLA-A*24:07	LNDILaRLDK	LNDILSRLDK	0.1949	0.163
Alpha	S	S982A	HLA-A*24:10	LNDILaRLDK	LNDILSRLDK	0.3487	0.175
Alpha	S	S982A	HLA-A*24:14	LNDILaRLDK	LNDILSRLDK	0.3398	0.3028
Alpha	S	S982A	HLA-A*24:17	LNDILaRLDK	LNDILSRLDK	0.2091	0.2091
Alpha	S	S982A	HLA-A*24:23	LNDILaRLDK	LNDILSRLDK	0.3601	0.20800000000000002
Alpha	S	S982A	HLA-A*25:01	LNDILaRLDK	LNDILSRLDK	0.2984	0.2974
Alpha	S	S982A	HLA-A*26:01	LNDILaRLDK	LNDILSRLDK	0.2081	0.1943
Alpha	S	S982A	HLA-A*26:03	LNDILaRLDK	LNDILSRLDK	0.33	0.3064
Alpha	S	S982A	HLA-A*29:01	LNDILaRLDK	LNDILSRLDK	0.3532	0.3584
Alpha	S	S982A	HLA-A*29:02	LNDILaRLDK	LNDILSRLDK	0.3532	0.3584
Alpha	S	S982A	HLA-A*29:06	LNDILaRLDK	LNDILSRLDK	0.3532	0.3584
Alpha	S	S982A	HLA-A*30:01	LNDILaRLDK	LNDILSRLDK	0.3931	0.3931
Alpha	S	S982A	HLA-A*30:02	LNDILaRLDK	LNDILSRLDK	0.3347	0.3347
Alpha	S	S982A	HLA-A*30:04	LNDILaRLDK	LNDILSRLDK	0.3446	0.3409
Alpha	S	S982A	HLA-A*31:01	LNDILaRLDK	LNDILSRLDK	0.3857	0.3857
Alpha	S	S982A	HLA-A*31:08	LNDILaRLDK	LNDILSRLDK	0.4927	0.4926
Alpha	S	S982A	HLA-A*32:01	LNDILaRLDK	LNDILSRLDK	0.3648	0.3648
Alpha	S	S982A	HLA-A*32:02	LNDILaRLDK	LNDILSRLDK	0.3431	0.3431
Alpha	S	S982A	HLA-A*32:03	LNDILaRLDK	LNDILSRLDK	0.4238	0.4238
Alpha	S	S982A	HLA-A*33:01	LNDILaRLDK	LNDILSRLDK	0.5035	0.5036
Alpha	S	S982A	HLA-A*33:03	LNDILaRLDK	LNDILSRLDK	0.5436	0.5436
Alpha	S	S982A	HLA-A*34:01	LNDILaRLDK	LNDILSRLDK	0.4732	0.4289
Alpha	S	S982A	HLA-A*34:02	LNDILaRLDK	LNDILSRLDK	0.627	0.6103
Alpha	S	S982A	HLA-A*36:01	LNDILaRLDK	LNDILSRLDK	0.395	0.4086
Alpha	S	S982A	HLA-A*43:01	LNDILaRLDK	LNDILSRLDK	0.1892	0.1626
Alpha	S	S982A	HLA-A*66:01	LNDILaRLDK	LNDILSRLDK	0.4419	0.4323
Alpha	S	S982A	HLA-A*68:01	LNDILaRLDK	LNDILSRLDK	0.5832	0.5846
Alpha	S	S982A	HLA-A*68:02	LNDILaRLDK	LNDILSRLDK	0.4289	0.4289
Alpha	S	S982A	HLA-A*68:03	LNDILaRLDK	LNDILSRLDK	0.5442	0.5429999999999999
Alpha	S	S982A	HLA-A*68:05	LNDILaRLDK	LNDILSRLDK	0.5102	0.5082
Alpha	S	S982A	HLA-A*68:30	LNDILaRLDK	LNDILSRLDK	0.6346	0.6346
Alpha	S	S982A	HLA-A*69:01	LNDILaRLDK	LNDILSRLDK	0.4781	0.4781
Alpha	S	S982A	HLA-A*74:01	LNDILaRLDK	LNDILSRLDK	0.4908	0.4973
Alpha	S	S982A	HLA-A*80:01	LNDILaRLDK	LNDILSRLDK	0.32299999999999995	0.3232
Alpha	S	S982A	HLA-B*07:02	LNDILaRLDK	LNDILSRLDK	0.2292	0.2308
Alpha	S	S982A	HLA-B*07:05	LNDILaRLDK	LNDILSRLDK	0.2065	0.2065
Alpha	S	S982A	HLA-B*08:01	LNDILaRLDK	LNDILSRLDK	0.2366	0.2282
Alpha	S	S982A	HLA-B*13:01	LNDILaRLDK	LNDILSRLDK	0.354	0.3578
Alpha	S	S982A	HLA-B*13:02	LNDILaRLDK	LNDILSRLDK	0.3146	0.3302
Alpha	S	S982A	HLA-B*14:01	LNDILaRLDK	LNDILSRLDK	0.4329	0.4329
Alpha	S	S982A	HLA-B*14:02	LNDILaRLDK	LNDILSRLDK	0.4321	0.4321
Alpha	S	S982A	HLA-B*15:01	LNDILaRLDK	LNDILSRLDK	0.395	0.395
Alpha	S	S982A	HLA-B*15:02	LNDILaRLDK	LNDILSRLDK	0.4362	0.4362
Alpha	S	S982A	HLA-B*15:03	LNDILaRLDK	LNDILSRLDK	0.4405	0.4696
Alpha	S	S982A	HLA-B*15:04	LNDILaRLDK	LNDILSRLDK	0.4025	0.4025
Alpha	S	S982A	HLA-B*15:05	LNDILaRLDK	LNDILSRLDK	0.4153	0.4429
Alpha	S	S982A	HLA-B*15:08	LNDILaRLDK	LNDILSRLDK	0.3379	0.3292
Alpha	S	S982A	HLA-B*15:10	LNDILaRLDK	LNDILSRLDK	0.4559	0.4663
Alpha	S	S982A	HLA-B*15:11	LNDILaRLDK	LNDILSRLDK	0.3486	0.3476
Alpha	S	S982A	HLA-B*15:12	LNDILaRLDK	LNDILSRLDK	0.3194	0.317
Alpha	S	S982A	HLA-B*15:13	LNDILaRLDK	LNDILSRLDK	0.3739	0.3904
Alpha	S	S982A	HLA-B*15:16	LNDILaRLDK	LNDILSRLDK	0.4411	0.4411
Alpha	S	S982A	HLA-B*15:17	LNDILaRLDK	LNDILSRLDK	0.5048	0.4934
Alpha	S	S982A	HLA-B*15:18	LNDILaRLDK	LNDILSRLDK	0.4579	0.4229
Alpha	S	S982A	HLA-B*15:21	LNDILaRLDK	LNDILSRLDK	0.4054	0.3816
Alpha	S	S982A	HLA-B*15:25	LNDILaRLDK	LNDILSRLDK	0.4255	0.45
Alpha	S	S982A	HLA-B*15:27	LNDILaRLDK	LNDILSRLDK	0.4702	0.4161
Alpha	S	S982A	HLA-B*18:01	LNDILaRLDK	LNDILSRLDK	0.2298	0.2462
Alpha	S	S982A	HLA-B*18:02	LNDILaRLDK	LNDILSRLDK	0.2472	0.2472
Alpha	S	S982A	HLA-B*27:02	LNDILaRLDK	LNDILSRLDK	0.4333	0.4233
Alpha	S	S982A	HLA-B*27:03	LNDILaRLDK	LNDILSRLDK	0.4309	0.4309
Alpha	S	S982A	HLA-B*27:04	LNDILaRLDK	LNDILSRLDK	0.3754	0.3718
Alpha	S	S982A	HLA-B*27:05	LNDILaRLDK	LNDILSRLDK	0.4309	0.4309
Alpha	S	S982A	HLA-B*27:06	LNDILaRLDK	LNDILSRLDK	0.2705	0.3697
Alpha	S	S982A	HLA-B*27:07	LNDILaRLDK	LNDILSRLDK	0.4256	0.4256
Alpha	S	S982A	HLA-B*35:01	LNDILaRLDK	LNDILSRLDK	0.2849	0.2915
Alpha	S	S982A	HLA-B*35:02	LNDILaRLDK	LNDILSRLDK	0.2531	0.2531
Alpha	S	S982A	HLA-B*35:03	LNDILaRLDK	LNDILSRLDK	0.2598	0.2633
Alpha	S	S982A	HLA-B*35:04	LNDILaRLDK	LNDILSRLDK	0.2552	0.2552
Alpha	S	S982A	HLA-B*35:05	LNDILaRLDK	LNDILSRLDK	0.3027	0.3323
Alpha	S	S982A	HLA-B*35:08	LNDILaRLDK	LNDILSRLDK	0.2484	0.2529
Alpha	S	S982A	HLA-B*35:12	LNDILaRLDK	LNDILSRLDK	0.2406	0.2406
Alpha	S	S982A	HLA-B*35:17	LNDILaRLDK	LNDILSRLDK	0.3216	0.3471
Alpha	S	S982A	HLA-B*35:20	LNDILaRLDK	LNDILSRLDK	0.3131	0.2767
Alpha	S	S982A	HLA-B*35:30	LNDILaRLDK	LNDILSRLDK	0.3173	0.34299999999999997
Alpha	S	S982A	HLA-B*35:31	LNDILaRLDK	LNDILSRLDK	0.1491	0.1104
Alpha	S	S982A	HLA-B*35:43	LNDILaRLDK	LNDILSRLDK	0.2789	0.2538
Alpha	S	S982A	HLA-B*37:01	LNDILaRLDK	LNDILSRLDK	0.4264	0.4297
Alpha	S	S982A	HLA-B*38:01	LNDILaRLDK	LNDILSRLDK	0.48	0.4657
Alpha	S	S982A	HLA-B*38:02	LNDILaRLDK	LNDILSRLDK	0.5798	0.4873
Alpha	S	S982A	HLA-B*39:01	LNDILaRLDK	LNDILSRLDK	0.3368	0.3
Alpha	S	S982A	HLA-B*39:02	LNDILaRLDK	LNDILSRLDK	0.2935	0.2812
Alpha	S	S982A	HLA-B*39:05	LNDILaRLDK	LNDILSRLDK	0.3707	0.3673
Alpha	S	S982A	HLA-B*39:06	LNDILaRLDK	LNDILSRLDK	0.3029	0.3029
Alpha	S	S982A	HLA-B*39:08	LNDILaRLDK	LNDILSRLDK	0.4192	0.3652
Alpha	S	S982A	HLA-B*39:09	LNDILaRLDK	LNDILSRLDK	0.3179	0.3154
Alpha	S	S982A	HLA-B*39:10	LNDILaRLDK	LNDILSRLDK	0.254	0.2172
Alpha	S	S982A	HLA-B*39:11	LNDILaRLDK	LNDILSRLDK	0.4353	0.4292
Alpha	S	S982A	HLA-B*40:01	LNDILaRLDK	LNDILSRLDK	0.12	0.0973
Alpha	S	S982A	HLA-B*40:02	LNDILaRLDK	LNDILSRLDK	0.1467	0.1628
Alpha	S	S982A	HLA-B*40:03	LNDILaRLDK	LNDILSRLDK	0.3654	0.4119
Alpha	S	S982A	HLA-B*40:04	LNDILaRLDK	LNDILSRLDK	0.2285	0.2285
Alpha	S	S982A	HLA-B*40:05	LNDILaRLDK	LNDILSRLDK	0.1853	0.2454
Alpha	S	S982A	HLA-B*40:06	LNDILaRLDK	LNDILSRLDK	0.1722	0.1918
Alpha	S	S982A	HLA-B*40:08	LNDILaRLDK	LNDILSRLDK	0.2006	0.2678
Alpha	S	S982A	HLA-B*40:10	LNDILaRLDK	LNDILSRLDK	0.1737	0.1682
Alpha	S	S982A	HLA-B*41:01	LNDILaRLDK	LNDILSRLDK	0.1619	0.2434
Alpha	S	S982A	HLA-B*41:02	LNDILaRLDK	LNDILSRLDK	0.1215	0.1742
Alpha	S	S982A	HLA-B*42:01	LNDILaRLDK	LNDILSRLDK	0.1151	0.105
Alpha	S	S982A	HLA-B*42:02	LNDILaRLDK	LNDILSRLDK	0.1606	0.1447
Alpha	S	S982A	HLA-B*44:02	LNDILaRLDK	LNDILSRLDK	0.6126	0.6126
Alpha	S	S982A	HLA-B*44:03	LNDILaRLDK	LNDILSRLDK	0.4064	0.4614
Alpha	S	S982A	HLA-B*44:06	LNDILaRLDK	LNDILSRLDK	0.3835	0.3835
Alpha	S	S982A	HLA-B*45:01	LNDILaRLDK	LNDILSRLDK	0.1003	0.11
Alpha	S	S982A	HLA-B*46:01	LNDILaRLDK	LNDILSRLDK	0.342	0.3473
Alpha	S	S982A	HLA-B*47:01	LNDILaRLDK	LNDILSRLDK	0.5454	0.5391
Alpha	S	S982A	HLA-B*48:01	LNDILaRLDK	LNDILSRLDK	0.1161	0.1161
Alpha	S	S982A	HLA-B*48:03	LNDILaRLDK	LNDILSRLDK	0.2402	0.2402
Alpha	S	S982A	HLA-B*48:04	LNDILaRLDK	LNDILSRLDK	0.1398	0.1398
Alpha	S	S982A	HLA-B*49:01	LNDILaRLDK	LNDILSRLDK	0.3096	0.3576
Alpha	S	S982A	HLA-B*50:01	LNDILaRLDK	LNDILSRLDK	0.21100000000000002	0.2933
Alpha	S	S982A	HLA-B*51:01	LNDILaRLDK	LNDILSRLDK	0.1351	0.182
Alpha	S	S982A	HLA-B*51:02	LNDILaRLDK	LNDILSRLDK	0.1225	0.1256
Alpha	S	S982A	HLA-B*51:06	LNDILaRLDK	LNDILSRLDK	0.2173	0.2731
Alpha	S	S982A	HLA-B*51:07	LNDILaRLDK	LNDILSRLDK	0.1949	0.1906
Alpha	S	S982A	HLA-B*51:08	LNDILaRLDK	LNDILSRLDK	0.1751	0.1751
Alpha	S	S982A	HLA-B*51:10	LNDILaRLDK	LNDILSRLDK	0.0973	0.0973
Alpha	S	S982A	HLA-B*52:01	LNDILaRLDK	LNDILSRLDK	0.1565	0.1565
Alpha	S	S982A	HLA-B*53:01	LNDILaRLDK	LNDILSRLDK	0.28800000000000003	0.313
Alpha	S	S982A	HLA-B*54:01	LNDILaRLDK	LNDILSRLDK	0.0482	0.0452
Alpha	S	S982A	HLA-B*55:01	LNDILaRLDK	LNDILSRLDK	0.0756	0.08
Alpha	S	S982A	HLA-B*55:02	LNDILaRLDK	LNDILSRLDK	0.0685	0.0615
Alpha	S	S982A	HLA-B*56:01	LNDILaRLDK	LNDILSRLDK	0.057999999999999996	0.0355
Alpha	S	S982A	HLA-B*56:02	LNDILaRLDK	LNDILSRLDK	0.1783	0.1701
Alpha	S	S982A	HLA-B*56:03	LNDILaRLDK	LNDILSRLDK	0.3076	0.312
Alpha	S	S982A	HLA-B*56:04	LNDILaRLDK	LNDILSRLDK	0.1741	0.1654
Alpha	S	S982A	HLA-B*57:01	LNDILaRLDK	LNDILSRLDK	0.3145	0.3136
Alpha	S	S982A	HLA-B*57:02	LNDILaRLDK	LNDILSRLDK	0.3975	0.3957
Alpha	S	S982A	HLA-B*57:03	LNDILaRLDK	LNDILSRLDK	0.4035	0.4071
Alpha	S	S982A	HLA-B*58:01	LNDILaRLDK	LNDILSRLDK	0.3919	0.4013
Alpha	S	S982A	HLA-B*58:02	LNDILaRLDK	LNDILSRLDK	0.4277	0.4058
Alpha	S	S982A	HLA-B*67:01	LNDILaRLDK	LNDILSRLDK	0.1143	0.1168
Alpha	S	S982A	HLA-B*81:01	LNDILaRLDK	LNDILSRLDK	0.1849	0.2202
Alpha	S	S982A	HLA-A*01:01	NDILaRLDKV	NDILSRLDKV	0.2557	0.2476
Alpha	S	S982A	HLA-A*01:02	NDILaRLDKV	NDILSRLDKV	0.2408	0.2178
Alpha	S	S982A	HLA-A*01:03	NDILaRLDKV	NDILSRLDKV	0.3744	0.3748
Alpha	S	S982A	HLA-A*02:01	NDILaRLDKV	NDILSRLDKV	0.5445	0.4685
Alpha	S	S982A	HLA-A*02:02	NDILaRLDKV	NDILSRLDKV	0.4401	0.4234
Alpha	S	S982A	HLA-A*02:03	NDILaRLDKV	NDILSRLDKV	0.5848	0.5749
Alpha	S	S982A	HLA-A*02:04	NDILaRLDKV	NDILSRLDKV	0.4225	0.3495
Alpha	S	S982A	HLA-A*02:05	NDILaRLDKV	NDILSRLDKV	0.4279	0.4034
Alpha	S	S982A	HLA-A*02:06	NDILaRLDKV	NDILSRLDKV	0.5817	0.5245
Alpha	S	S982A	HLA-A*02:07	NDILaRLDKV	NDILSRLDKV	0.435	0.4339
Alpha	S	S982A	HLA-A*02:11	NDILaRLDKV	NDILSRLDKV	0.5401	0.5208
Alpha	S	S982A	HLA-A*02:13	NDILaRLDKV	NDILSRLDKV	0.6369	0.5533
Alpha	S	S982A	HLA-A*02:16	NDILaRLDKV	NDILSRLDKV	0.4947	0.4461
Alpha	S	S982A	HLA-A*02:20	NDILaRLDKV	NDILSRLDKV	0.6447	0.6447
Alpha	S	S982A	HLA-A*02:22	NDILaRLDKV	NDILSRLDKV	0.5328	0.4841
Alpha	S	S982A	HLA-A*03:01	NDILaRLDKV	NDILSRLDKV	0.2629	0.2523
Alpha	S	S982A	HLA-A*03:02	NDILaRLDKV	NDILSRLDKV	0.1731	0.1731
Alpha	S	S982A	HLA-A*11:01	NDILaRLDKV	NDILSRLDKV	0.3217	0.3066
Alpha	S	S982A	HLA-A*11:02	NDILaRLDKV	NDILSRLDKV	0.3217	0.3066
Alpha	S	S982A	HLA-A*11:04	NDILaRLDKV	NDILSRLDKV	0.3183	0.303
Alpha	S	S982A	HLA-A*23:01	NDILaRLDKV	NDILSRLDKV	0.2825	0.2271
Alpha	S	S982A	HLA-A*24:02	NDILaRLDKV	NDILSRLDKV	0.12300000000000001	0.1038
Alpha	S	S982A	HLA-A*24:03	NDILaRLDKV	NDILSRLDKV	0.2296	0.2152
Alpha	S	S982A	HLA-A*24:07	NDILaRLDKV	NDILSRLDKV	0.113	0.1009
Alpha	S	S982A	HLA-A*24:10	NDILaRLDKV	NDILSRLDKV	0.3602	0.2132
Alpha	S	S982A	HLA-A*24:14	NDILaRLDKV	NDILSRLDKV	0.1376	0.1292
Alpha	S	S982A	HLA-A*24:17	NDILaRLDKV	NDILSRLDKV	0.168	0.1167
Alpha	S	S982A	HLA-A*24:23	NDILaRLDKV	NDILSRLDKV	0.2206	0.2069
Alpha	S	S982A	HLA-A*25:01	NDILaRLDKV	NDILSRLDKV	0.3138	0.3181
Alpha	S	S982A	HLA-A*26:01	NDILaRLDKV	NDILSRLDKV	0.2186	0.1453
Alpha	S	S982A	HLA-A*26:03	NDILaRLDKV	NDILSRLDKV	0.2829	0.3053
Alpha	S	S982A	HLA-A*29:01	NDILaRLDKV	NDILSRLDKV	0.2159	0.2131
Alpha	S	S982A	HLA-A*29:02	NDILaRLDKV	NDILSRLDKV	0.2159	0.2131
Alpha	S	S982A	HLA-A*29:06	NDILaRLDKV	NDILSRLDKV	0.2159	0.2131
Alpha	S	S982A	HLA-A*30:01	NDILaRLDKV	NDILSRLDKV	0.3404	0.3404
Alpha	S	S982A	HLA-A*30:02	NDILaRLDKV	NDILSRLDKV	0.3062	0.3029
Alpha	S	S982A	HLA-A*30:04	NDILaRLDKV	NDILSRLDKV	0.3064	0.3037
Alpha	S	S982A	HLA-A*31:01	NDILaRLDKV	NDILSRLDKV	0.2813	0.2761
Alpha	S	S982A	HLA-A*31:08	NDILaRLDKV	NDILSRLDKV	0.4602	0.3212
Alpha	S	S982A	HLA-A*32:01	NDILaRLDKV	NDILSRLDKV	0.3488	0.3101
Alpha	S	S982A	HLA-A*32:02	NDILaRLDKV	NDILSRLDKV	0.3397	0.3121
Alpha	S	S982A	HLA-A*32:03	NDILaRLDKV	NDILSRLDKV	0.3165	0.2243
Alpha	S	S982A	HLA-A*33:01	NDILaRLDKV	NDILSRLDKV	0.3391	0.3391
Alpha	S	S982A	HLA-A*33:03	NDILaRLDKV	NDILSRLDKV	0.3322	0.3322
Alpha	S	S982A	HLA-A*34:01	NDILaRLDKV	NDILSRLDKV	0.4515	0.429
Alpha	S	S982A	HLA-A*34:02	NDILaRLDKV	NDILSRLDKV	0.3214	0.3049
Alpha	S	S982A	HLA-A*36:01	NDILaRLDKV	NDILSRLDKV	0.285	0.2417
Alpha	S	S982A	HLA-A*43:01	NDILaRLDKV	NDILSRLDKV	0.3073	0.2501
Alpha	S	S982A	HLA-A*66:01	NDILaRLDKV	NDILSRLDKV	0.3601	0.34600000000000003
Alpha	S	S982A	HLA-A*68:01	NDILaRLDKV	NDILSRLDKV	0.2345	0.2467
Alpha	S	S982A	HLA-A*68:02	NDILaRLDKV	NDILSRLDKV	0.6029	0.6437
Alpha	S	S982A	HLA-A*68:03	NDILaRLDKV	NDILSRLDKV	0.3913	0.4323
Alpha	S	S982A	HLA-A*68:05	NDILaRLDKV	NDILSRLDKV	0.4199	0.4471
Alpha	S	S982A	HLA-A*68:30	NDILaRLDKV	NDILSRLDKV	0.4072	0.335
Alpha	S	S982A	HLA-A*69:01	NDILaRLDKV	NDILSRLDKV	0.6311	0.6311
Alpha	S	S982A	HLA-A*74:01	NDILaRLDKV	NDILSRLDKV	0.4149	0.4223
Alpha	S	S982A	HLA-A*80:01	NDILaRLDKV	NDILSRLDKV	0.1494	0.1418
Alpha	S	S982A	HLA-B*07:02	NDILaRLDKV	NDILSRLDKV	0.315	0.3164
Alpha	S	S982A	HLA-B*07:05	NDILaRLDKV	NDILSRLDKV	0.273	0.2743
Alpha	S	S982A	HLA-B*08:01	NDILaRLDKV	NDILSRLDKV	0.3652	0.3773
Alpha	S	S982A	HLA-B*13:01	NDILaRLDKV	NDILSRLDKV	0.4199	0.3636
Alpha	S	S982A	HLA-B*13:02	NDILaRLDKV	NDILSRLDKV	0.2559	0.2207
Alpha	S	S982A	HLA-B*14:01	NDILaRLDKV	NDILSRLDKV	0.6347	0.6286
Alpha	S	S982A	HLA-B*14:02	NDILaRLDKV	NDILSRLDKV	0.659	0.659
Alpha	S	S982A	HLA-B*15:01	NDILaRLDKV	NDILSRLDKV	0.366	0.3833
Alpha	S	S982A	HLA-B*15:02	NDILaRLDKV	NDILSRLDKV	0.4377	0.4106
Alpha	S	S982A	HLA-B*15:03	NDILaRLDKV	NDILSRLDKV	0.4289	0.4275
Alpha	S	S982A	HLA-B*15:04	NDILaRLDKV	NDILSRLDKV	0.3435	0.3071
Alpha	S	S982A	HLA-B*15:05	NDILaRLDKV	NDILSRLDKV	0.3652	0.3652
Alpha	S	S982A	HLA-B*15:08	NDILaRLDKV	NDILSRLDKV	0.344	0.3467
Alpha	S	S982A	HLA-B*15:10	NDILaRLDKV	NDILSRLDKV	0.4441	0.4417
Alpha	S	S982A	HLA-B*15:11	NDILaRLDKV	NDILSRLDKV	0.324	0.3264
Alpha	S	S982A	HLA-B*15:12	NDILaRLDKV	NDILSRLDKV	0.3257	0.3495
Alpha	S	S982A	HLA-B*15:13	NDILaRLDKV	NDILSRLDKV	0.4584	0.4305
Alpha	S	S982A	HLA-B*15:16	NDILaRLDKV	NDILSRLDKV	0.4363	0.4244
Alpha	S	S982A	HLA-B*15:17	NDILaRLDKV	NDILSRLDKV	0.4194	0.402
Alpha	S	S982A	HLA-B*15:18	NDILaRLDKV	NDILSRLDKV	0.42100000000000004	0.4236
Alpha	S	S982A	HLA-B*15:21	NDILaRLDKV	NDILSRLDKV	0.3884	0.3287
Alpha	S	S982A	HLA-B*15:25	NDILaRLDKV	NDILSRLDKV	0.441	0.3884
Alpha	S	S982A	HLA-B*15:27	NDILaRLDKV	NDILSRLDKV	0.34600000000000003	0.34600000000000003
Alpha	S	S982A	HLA-B*18:01	NDILaRLDKV	NDILSRLDKV	0.3293	0.2766
Alpha	S	S982A	HLA-B*18:02	NDILaRLDKV	NDILSRLDKV	0.3414	0.2595
Alpha	S	S982A	HLA-B*27:02	NDILaRLDKV	NDILSRLDKV	0.426	0.426
Alpha	S	S982A	HLA-B*27:03	NDILaRLDKV	NDILSRLDKV	0.4277	0.4277
Alpha	S	S982A	HLA-B*27:04	NDILaRLDKV	NDILSRLDKV	0.3821	0.3754
Alpha	S	S982A	HLA-B*27:05	NDILaRLDKV	NDILSRLDKV	0.4277	0.3507
Alpha	S	S982A	HLA-B*27:06	NDILaRLDKV	NDILSRLDKV	0.3469	0.3453
Alpha	S	S982A	HLA-B*27:07	NDILaRLDKV	NDILSRLDKV	0.4009	0.2585
Alpha	S	S982A	HLA-B*35:01	NDILaRLDKV	NDILSRLDKV	0.2012	0.1914
Alpha	S	S982A	HLA-B*35:02	NDILaRLDKV	NDILSRLDKV	0.2031	0.218
Alpha	S	S982A	HLA-B*35:03	NDILaRLDKV	NDILSRLDKV	0.2209	0.2096
Alpha	S	S982A	HLA-B*35:04	NDILaRLDKV	NDILSRLDKV	0.2036	0.2186
Alpha	S	S982A	HLA-B*35:05	NDILaRLDKV	NDILSRLDKV	0.1978	0.2062
Alpha	S	S982A	HLA-B*35:08	NDILaRLDKV	NDILSRLDKV	0.1316	0.1461
Alpha	S	S982A	HLA-B*35:12	NDILaRLDKV	NDILSRLDKV	0.19899999999999998	0.2145
Alpha	S	S982A	HLA-B*35:17	NDILaRLDKV	NDILSRLDKV	0.19699999999999998	0.2053
Alpha	S	S982A	HLA-B*35:20	NDILaRLDKV	NDILSRLDKV	0.3777	0.3131
Alpha	S	S982A	HLA-B*35:30	NDILaRLDKV	NDILSRLDKV	0.1975	0.2084
Alpha	S	S982A	HLA-B*35:31	NDILaRLDKV	NDILSRLDKV	0.2163	0.2405
Alpha	S	S982A	HLA-B*35:43	NDILaRLDKV	NDILSRLDKV	0.2802	0.2959
Alpha	S	S982A	HLA-B*37:01	NDILaRLDKV	NDILSRLDKV	0.3781	0.3343
Alpha	S	S982A	HLA-B*38:01	NDILaRLDKV	NDILSRLDKV	0.5747	0.4821
Alpha	S	S982A	HLA-B*38:02	NDILaRLDKV	NDILSRLDKV	0.5821	0.5811
Alpha	S	S982A	HLA-B*39:01	NDILaRLDKV	NDILSRLDKV	0.4319	0.4325
Alpha	S	S982A	HLA-B*39:02	NDILaRLDKV	NDILSRLDKV	0.4106	0.3767
Alpha	S	S982A	HLA-B*39:05	NDILaRLDKV	NDILSRLDKV	0.46299999999999997	0.46299999999999997
Alpha	S	S982A	HLA-B*39:06	NDILaRLDKV	NDILSRLDKV	0.3859	0.3865
Alpha	S	S982A	HLA-B*39:08	NDILaRLDKV	NDILSRLDKV	0.5128	0.4963
Alpha	S	S982A	HLA-B*39:09	NDILaRLDKV	NDILSRLDKV	0.502	0.5125
Alpha	S	S982A	HLA-B*39:10	NDILaRLDKV	NDILSRLDKV	0.3798	0.4191
Alpha	S	S982A	HLA-B*39:11	NDILaRLDKV	NDILSRLDKV	0.46299999999999997	0.5091
Alpha	S	S982A	HLA-B*40:01	NDILaRLDKV	NDILSRLDKV	0.3714	0.3308
Alpha	S	S982A	HLA-B*40:02	NDILaRLDKV	NDILSRLDKV	0.4839	0.5867
Alpha	S	S982A	HLA-B*40:03	NDILaRLDKV	NDILSRLDKV	0.3539	0.3722
Alpha	S	S982A	HLA-B*40:04	NDILaRLDKV	NDILSRLDKV	0.5395	0.4478
Alpha	S	S982A	HLA-B*40:05	NDILaRLDKV	NDILSRLDKV	0.4906	0.5519
Alpha	S	S982A	HLA-B*40:06	NDILaRLDKV	NDILSRLDKV	0.3275	0.3486
Alpha	S	S982A	HLA-B*40:08	NDILaRLDKV	NDILSRLDKV	0.4999	0.5734
Alpha	S	S982A	HLA-B*40:10	NDILaRLDKV	NDILSRLDKV	0.4737	0.364
Alpha	S	S982A	HLA-B*41:01	NDILaRLDKV	NDILSRLDKV	0.3968	0.3733
Alpha	S	S982A	HLA-B*41:02	NDILaRLDKV	NDILSRLDKV	0.4578	0.4622
Alpha	S	S982A	HLA-B*42:01	NDILaRLDKV	NDILSRLDKV	0.4686	0.4686
Alpha	S	S982A	HLA-B*42:02	NDILaRLDKV	NDILSRLDKV	0.4135	0.4135
Alpha	S	S982A	HLA-B*44:02	NDILaRLDKV	NDILSRLDKV	0.6203	0.6184
Alpha	S	S982A	HLA-B*44:03	NDILaRLDKV	NDILSRLDKV	0.4782	0.4903
Alpha	S	S982A	HLA-B*44:06	NDILaRLDKV	NDILSRLDKV	0.4528	0.4419
Alpha	S	S982A	HLA-B*45:01	NDILaRLDKV	NDILSRLDKV	0.3352	0.3141
Alpha	S	S982A	HLA-B*46:01	NDILaRLDKV	NDILSRLDKV	0.1956	0.2344
Alpha	S	S982A	HLA-B*47:01	NDILaRLDKV	NDILSRLDKV	0.4582	0.4601
Alpha	S	S982A	HLA-B*48:01	NDILaRLDKV	NDILSRLDKV	0.2488	0.3375
Alpha	S	S982A	HLA-B*48:03	NDILaRLDKV	NDILSRLDKV	0.36	0.3523
Alpha	S	S982A	HLA-B*48:04	NDILaRLDKV	NDILSRLDKV	0.2885	0.3527
Alpha	S	S982A	HLA-B*49:01	NDILaRLDKV	NDILSRLDKV	0.3671	0.3262
Alpha	S	S982A	HLA-B*50:01	NDILaRLDKV	NDILSRLDKV	0.35	0.3144
Alpha	S	S982A	HLA-B*51:01	NDILaRLDKV	NDILSRLDKV	0.2859	0.3089
Alpha	S	S982A	HLA-B*51:02	NDILaRLDKV	NDILSRLDKV	0.3356	0.3108
Alpha	S	S982A	HLA-B*51:06	NDILaRLDKV	NDILSRLDKV	0.3487	0.3444
Alpha	S	S982A	HLA-B*51:07	NDILaRLDKV	NDILSRLDKV	0.5299	0.4655
Alpha	S	S982A	HLA-B*51:08	NDILaRLDKV	NDILSRLDKV	0.1945	0.1945
Alpha	S	S982A	HLA-B*51:10	NDILaRLDKV	NDILSRLDKV	0.1828	0.2006
Alpha	S	S982A	HLA-B*52:01	NDILaRLDKV	NDILSRLDKV	0.4201	0.4142
Alpha	S	S982A	HLA-B*53:01	NDILaRLDKV	NDILSRLDKV	0.313	0.2989
Alpha	S	S982A	HLA-B*54:01	NDILaRLDKV	NDILSRLDKV	0.3616	0.3501
Alpha	S	S982A	HLA-B*55:01	NDILaRLDKV	NDILSRLDKV	0.272	0.2741
Alpha	S	S982A	HLA-B*55:02	NDILaRLDKV	NDILSRLDKV	0.3514	0.3434
Alpha	S	S982A	HLA-B*56:01	NDILaRLDKV	NDILSRLDKV	0.3308	0.3292
Alpha	S	S982A	HLA-B*56:02	NDILaRLDKV	NDILSRLDKV	0.3451	0.3432
Alpha	S	S982A	HLA-B*56:03	NDILaRLDKV	NDILSRLDKV	0.2988	0.2988
Alpha	S	S982A	HLA-B*56:04	NDILaRLDKV	NDILSRLDKV	0.3535	0.3515
Alpha	S	S982A	HLA-B*57:01	NDILaRLDKV	NDILSRLDKV	0.3257	0.3126
Alpha	S	S982A	HLA-B*57:02	NDILaRLDKV	NDILSRLDKV	0.2996	0.2996
Alpha	S	S982A	HLA-B*57:03	NDILaRLDKV	NDILSRLDKV	0.292	0.2634
Alpha	S	S982A	HLA-B*58:01	NDILaRLDKV	NDILSRLDKV	0.3887	0.3733
Alpha	S	S982A	HLA-B*58:02	NDILaRLDKV	NDILSRLDKV	0.428	0.4391
Alpha	S	S982A	HLA-B*67:01	NDILaRLDKV	NDILSRLDKV	0.3384	0.3344
Alpha	S	S982A	HLA-B*81:01	NDILaRLDKV	NDILSRLDKV	0.2841	0.2886
Alpha	S	S982A	HLA-A*01:01	DILaRLDKVE	DILSRLDKVE	0.3197	0.1775
Alpha	S	S982A	HLA-A*01:02	DILaRLDKVE	DILSRLDKVE	0.2118	0.1306
Alpha	S	S982A	HLA-A*01:03	DILaRLDKVE	DILSRLDKVE	0.3591	0.2406
Alpha	S	S982A	HLA-A*02:01	DILaRLDKVE	DILSRLDKVE	0.4436	0.4321
Alpha	S	S982A	HLA-A*02:02	DILaRLDKVE	DILSRLDKVE	0.3829	0.3862
Alpha	S	S982A	HLA-A*02:03	DILaRLDKVE	DILSRLDKVE	0.4352	0.4157
Alpha	S	S982A	HLA-A*02:04	DILaRLDKVE	DILSRLDKVE	0.4563	0.4212
Alpha	S	S982A	HLA-A*02:05	DILaRLDKVE	DILSRLDKVE	0.4046	0.3374
Alpha	S	S982A	HLA-A*02:06	DILaRLDKVE	DILSRLDKVE	0.5143	0.4123
Alpha	S	S982A	HLA-A*02:07	DILaRLDKVE	DILSRLDKVE	0.2608	0.2774
Alpha	S	S982A	HLA-A*02:11	DILaRLDKVE	DILSRLDKVE	0.3574	0.3522
Alpha	S	S982A	HLA-A*02:13	DILaRLDKVE	DILSRLDKVE	0.4311	0.39799999999999996
Alpha	S	S982A	HLA-A*02:16	DILaRLDKVE	DILSRLDKVE	0.3949	0.4083
Alpha	S	S982A	HLA-A*02:20	DILaRLDKVE	DILSRLDKVE	0.4613	0.4371
Alpha	S	S982A	HLA-A*02:22	DILaRLDKVE	DILSRLDKVE	0.4789	0.4599
Alpha	S	S982A	HLA-A*03:01	DILaRLDKVE	DILSRLDKVE	0.4171	0.2766
Alpha	S	S982A	HLA-A*03:02	DILaRLDKVE	DILSRLDKVE	0.3474	0.2484
Alpha	S	S982A	HLA-A*11:01	DILaRLDKVE	DILSRLDKVE	0.2286	0.1183
Alpha	S	S982A	HLA-A*11:02	DILaRLDKVE	DILSRLDKVE	0.2286	0.1183
Alpha	S	S982A	HLA-A*11:04	DILaRLDKVE	DILSRLDKVE	0.2437	0.1289
Alpha	S	S982A	HLA-A*23:01	DILaRLDKVE	DILSRLDKVE	0.1842	0.1137
Alpha	S	S982A	HLA-A*24:02	DILaRLDKVE	DILSRLDKVE	0.2797	0.182
Alpha	S	S982A	HLA-A*24:03	DILaRLDKVE	DILSRLDKVE	0.308	0.2113
Alpha	S	S982A	HLA-A*24:07	DILaRLDKVE	DILSRLDKVE	0.2727	0.1794
Alpha	S	S982A	HLA-A*24:10	DILaRLDKVE	DILSRLDKVE	0.304	0.2125
Alpha	S	S982A	HLA-A*24:14	DILaRLDKVE	DILSRLDKVE	0.2984	0.2273
Alpha	S	S982A	HLA-A*24:17	DILaRLDKVE	DILSRLDKVE	0.2705	0.1555
Alpha	S	S982A	HLA-A*24:23	DILaRLDKVE	DILSRLDKVE	0.3125	0.2109
Alpha	S	S982A	HLA-A*25:01	DILaRLDKVE	DILSRLDKVE	0.3483	0.3183
Alpha	S	S982A	HLA-A*26:01	DILaRLDKVE	DILSRLDKVE	0.3252	0.2666
Alpha	S	S982A	HLA-A*26:03	DILaRLDKVE	DILSRLDKVE	0.2997	0.2905
Alpha	S	S982A	HLA-A*29:01	DILaRLDKVE	DILSRLDKVE	0.3527	0.3096
Alpha	S	S982A	HLA-A*29:02	DILaRLDKVE	DILSRLDKVE	0.3527	0.3096
Alpha	S	S982A	HLA-A*29:06	DILaRLDKVE	DILSRLDKVE	0.3527	0.3096
Alpha	S	S982A	HLA-A*30:01	DILaRLDKVE	DILSRLDKVE	0.3211	0.2407
Alpha	S	S982A	HLA-A*30:02	DILaRLDKVE	DILSRLDKVE	0.3071	0.2489
Alpha	S	S982A	HLA-A*30:04	DILaRLDKVE	DILSRLDKVE	0.3182	0.2879
Alpha	S	S982A	HLA-A*31:01	DILaRLDKVE	DILSRLDKVE	0.3017	0.2253
Alpha	S	S982A	HLA-A*31:08	DILaRLDKVE	DILSRLDKVE	0.2948	0.2352
Alpha	S	S982A	HLA-A*32:01	DILaRLDKVE	DILSRLDKVE	0.4324	0.3188
Alpha	S	S982A	HLA-A*32:02	DILaRLDKVE	DILSRLDKVE	0.4023	0.3239
Alpha	S	S982A	HLA-A*32:03	DILaRLDKVE	DILSRLDKVE	0.4462	0.293
Alpha	S	S982A	HLA-A*33:01	DILaRLDKVE	DILSRLDKVE	0.3676	0.3225
Alpha	S	S982A	HLA-A*33:03	DILaRLDKVE	DILSRLDKVE	0.255	0.2201
Alpha	S	S982A	HLA-A*34:01	DILaRLDKVE	DILSRLDKVE	0.35600000000000004	0.2883
Alpha	S	S982A	HLA-A*34:02	DILaRLDKVE	DILSRLDKVE	0.2721	0.17600000000000002
Alpha	S	S982A	HLA-A*36:01	DILaRLDKVE	DILSRLDKVE	0.3383	0.1979
Alpha	S	S982A	HLA-A*43:01	DILaRLDKVE	DILSRLDKVE	0.3189	0.2593
Alpha	S	S982A	HLA-A*66:01	DILaRLDKVE	DILSRLDKVE	0.2385	0.2011
Alpha	S	S982A	HLA-A*68:01	DILaRLDKVE	DILSRLDKVE	0.3971	0.3056
Alpha	S	S982A	HLA-A*68:02	DILaRLDKVE	DILSRLDKVE	0.5239	0.3905
Alpha	S	S982A	HLA-A*68:03	DILaRLDKVE	DILSRLDKVE	0.5044	0.3667
Alpha	S	S982A	HLA-A*68:05	DILaRLDKVE	DILSRLDKVE	0.4997	0.3897
Alpha	S	S982A	HLA-A*68:30	DILaRLDKVE	DILSRLDKVE	0.3881	0.27399999999999997
Alpha	S	S982A	HLA-A*69:01	DILaRLDKVE	DILSRLDKVE	0.4868	0.3894
Alpha	S	S982A	HLA-A*74:01	DILaRLDKVE	DILSRLDKVE	0.4965	0.3515
Alpha	S	S982A	HLA-A*80:01	DILaRLDKVE	DILSRLDKVE	0.3843	0.2447
Alpha	S	S982A	HLA-B*07:02	DILaRLDKVE	DILSRLDKVE	0.2641	0.2538
Alpha	S	S982A	HLA-B*07:05	DILaRLDKVE	DILSRLDKVE	0.2669	0.2612
Alpha	S	S982A	HLA-B*08:01	DILaRLDKVE	DILSRLDKVE	0.6568	0.4494
Alpha	S	S982A	HLA-B*13:01	DILaRLDKVE	DILSRLDKVE	0.2115	0.2017
Alpha	S	S982A	HLA-B*13:02	DILaRLDKVE	DILSRLDKVE	0.2294	0.2083
Alpha	S	S982A	HLA-B*14:01	DILaRLDKVE	DILSRLDKVE	0.4119	0.4807
Alpha	S	S982A	HLA-B*14:02	DILaRLDKVE	DILSRLDKVE	0.4204	0.4829
Alpha	S	S982A	HLA-B*15:01	DILaRLDKVE	DILSRLDKVE	0.3826	0.4618
Alpha	S	S982A	HLA-B*15:02	DILaRLDKVE	DILSRLDKVE	0.449	0.4743
Alpha	S	S982A	HLA-B*15:03	DILaRLDKVE	DILSRLDKVE	0.392	0.4499
Alpha	S	S982A	HLA-B*15:04	DILaRLDKVE	DILSRLDKVE	0.3668	0.4009
Alpha	S	S982A	HLA-B*15:05	DILaRLDKVE	DILSRLDKVE	0.3987	0.4813
Alpha	S	S982A	HLA-B*15:08	DILaRLDKVE	DILSRLDKVE	0.4126	0.4605
Alpha	S	S982A	HLA-B*15:10	DILaRLDKVE	DILSRLDKVE	0.4261	0.4744
Alpha	S	S982A	HLA-B*15:11	DILaRLDKVE	DILSRLDKVE	0.36200000000000004	0.4017
Alpha	S	S982A	HLA-B*15:12	DILaRLDKVE	DILSRLDKVE	0.36200000000000004	0.4216
Alpha	S	S982A	HLA-B*15:13	DILaRLDKVE	DILSRLDKVE	0.4588	0.4335
Alpha	S	S982A	HLA-B*15:16	DILaRLDKVE	DILSRLDKVE	0.4071	0.3149
Alpha	S	S982A	HLA-B*15:17	DILaRLDKVE	DILSRLDKVE	0.4126	0.3517
Alpha	S	S982A	HLA-B*15:18	DILaRLDKVE	DILSRLDKVE	0.4028	0.4505
Alpha	S	S982A	HLA-B*15:21	DILaRLDKVE	DILSRLDKVE	0.3988	0.4355
Alpha	S	S982A	HLA-B*15:25	DILaRLDKVE	DILSRLDKVE	0.3809	0.4474
Alpha	S	S982A	HLA-B*15:27	DILaRLDKVE	DILSRLDKVE	0.3733	0.4457
Alpha	S	S982A	HLA-B*18:01	DILaRLDKVE	DILSRLDKVE	0.261	0.3867
Alpha	S	S982A	HLA-B*18:02	DILaRLDKVE	DILSRLDKVE	0.2278	0.3495
Alpha	S	S982A	HLA-B*27:02	DILaRLDKVE	DILSRLDKVE	0.2016	0.2236
Alpha	S	S982A	HLA-B*27:03	DILaRLDKVE	DILSRLDKVE	0.0939	0.2317
Alpha	S	S982A	HLA-B*27:04	DILaRLDKVE	DILSRLDKVE	0.2175	0.2989
Alpha	S	S982A	HLA-B*27:05	DILaRLDKVE	DILSRLDKVE	0.1055	0.2317
Alpha	S	S982A	HLA-B*27:06	DILaRLDKVE	DILSRLDKVE	0.1751	0.2338
Alpha	S	S982A	HLA-B*27:07	DILaRLDKVE	DILSRLDKVE	0.0497	0.1303
Alpha	S	S982A	HLA-B*35:01	DILaRLDKVE	DILSRLDKVE	0.4566	0.4487
Alpha	S	S982A	HLA-B*35:02	DILaRLDKVE	DILSRLDKVE	0.4526	0.4434
Alpha	S	S982A	HLA-B*35:03	DILaRLDKVE	DILSRLDKVE	0.4385	0.4148
Alpha	S	S982A	HLA-B*35:04	DILaRLDKVE	DILSRLDKVE	0.4538	0.4433
Alpha	S	S982A	HLA-B*35:05	DILaRLDKVE	DILSRLDKVE	0.4336	0.3998
Alpha	S	S982A	HLA-B*35:08	DILaRLDKVE	DILSRLDKVE	0.3957	0.3945
Alpha	S	S982A	HLA-B*35:12	DILaRLDKVE	DILSRLDKVE	0.4285	0.4374
Alpha	S	S982A	HLA-B*35:17	DILaRLDKVE	DILSRLDKVE	0.4145	0.4108
Alpha	S	S982A	HLA-B*35:20	DILaRLDKVE	DILSRLDKVE	0.4434	0.4556
Alpha	S	S982A	HLA-B*35:30	DILaRLDKVE	DILSRLDKVE	0.4316	0.4093
Alpha	S	S982A	HLA-B*35:31	DILaRLDKVE	DILSRLDKVE	0.3739	0.3745
Alpha	S	S982A	HLA-B*35:43	DILaRLDKVE	DILSRLDKVE	0.4084	0.4425
Alpha	S	S982A	HLA-B*37:01	DILaRLDKVE	DILSRLDKVE	0.2654	0.2798
Alpha	S	S982A	HLA-B*38:01	DILaRLDKVE	DILSRLDKVE	0.2834	0.2469
Alpha	S	S982A	HLA-B*38:02	DILaRLDKVE	DILSRLDKVE	0.2967	0.2561
Alpha	S	S982A	HLA-B*39:01	DILaRLDKVE	DILSRLDKVE	0.2668	0.2718
Alpha	S	S982A	HLA-B*39:02	DILaRLDKVE	DILSRLDKVE	0.2702	0.2783
Alpha	S	S982A	HLA-B*39:05	DILaRLDKVE	DILSRLDKVE	0.2887	0.2688
Alpha	S	S982A	HLA-B*39:06	DILaRLDKVE	DILSRLDKVE	0.3251	0.2717
Alpha	S	S982A	HLA-B*39:08	DILaRLDKVE	DILSRLDKVE	0.3978	0.3494
Alpha	S	S982A	HLA-B*39:09	DILaRLDKVE	DILSRLDKVE	0.2304	0.2321
Alpha	S	S982A	HLA-B*39:10	DILaRLDKVE	DILSRLDKVE	0.2262	0.2049
Alpha	S	S982A	HLA-B*39:11	DILaRLDKVE	DILSRLDKVE	0.2978	0.243
Alpha	S	S982A	HLA-B*40:01	DILaRLDKVE	DILSRLDKVE	0.247	0.3257
Alpha	S	S982A	HLA-B*40:02	DILaRLDKVE	DILSRLDKVE	0.2322	0.2499
Alpha	S	S982A	HLA-B*40:03	DILaRLDKVE	DILSRLDKVE	0.1594	0.2132
Alpha	S	S982A	HLA-B*40:04	DILaRLDKVE	DILSRLDKVE	0.2616	0.2991
Alpha	S	S982A	HLA-B*40:05	DILaRLDKVE	DILSRLDKVE	0.3952	0.3601
Alpha	S	S982A	HLA-B*40:06	DILaRLDKVE	DILSRLDKVE	0.1987	0.2402
Alpha	S	S982A	HLA-B*40:08	DILaRLDKVE	DILSRLDKVE	0.3789	0.3191
Alpha	S	S982A	HLA-B*40:10	DILaRLDKVE	DILSRLDKVE	0.2541	0.304
Alpha	S	S982A	HLA-B*41:01	DILaRLDKVE	DILSRLDKVE	0.21	0.2923
Alpha	S	S982A	HLA-B*41:02	DILaRLDKVE	DILSRLDKVE	0.3591	0.3832
Alpha	S	S982A	HLA-B*42:01	DILaRLDKVE	DILSRLDKVE	0.4057	0.3666
Alpha	S	S982A	HLA-B*42:02	DILaRLDKVE	DILSRLDKVE	0.2771	0.2953
Alpha	S	S982A	HLA-B*44:02	DILaRLDKVE	DILSRLDKVE	0.385	0.3178
Alpha	S	S982A	HLA-B*44:03	DILaRLDKVE	DILSRLDKVE	0.3203	0.3251
Alpha	S	S982A	HLA-B*44:06	DILaRLDKVE	DILSRLDKVE	0.4146	0.3652
Alpha	S	S982A	HLA-B*45:01	DILaRLDKVE	DILSRLDKVE	0.1665	0.1846
Alpha	S	S982A	HLA-B*46:01	DILaRLDKVE	DILSRLDKVE	0.0	0.0
Alpha	S	S982A	HLA-B*47:01	DILaRLDKVE	DILSRLDKVE	0.2906	0.3484
Alpha	S	S982A	HLA-B*48:01	DILaRLDKVE	DILSRLDKVE	0.2162	0.2702
Alpha	S	S982A	HLA-B*48:03	DILaRLDKVE	DILSRLDKVE	0.27399999999999997	0.3293
Alpha	S	S982A	HLA-B*48:04	DILaRLDKVE	DILSRLDKVE	0.2413	0.2775
Alpha	S	S982A	HLA-B*49:01	DILaRLDKVE	DILSRLDKVE	0.3339	0.3063
Alpha	S	S982A	HLA-B*50:01	DILaRLDKVE	DILSRLDKVE	0.3073	0.2645
Alpha	S	S982A	HLA-B*51:01	DILaRLDKVE	DILSRLDKVE	0.2604	0.2675
Alpha	S	S982A	HLA-B*51:02	DILaRLDKVE	DILSRLDKVE	0.2911	0.3031
Alpha	S	S982A	HLA-B*51:06	DILaRLDKVE	DILSRLDKVE	0.3744	0.3755
Alpha	S	S982A	HLA-B*51:07	DILaRLDKVE	DILSRLDKVE	0.2793	0.2876
Alpha	S	S982A	HLA-B*51:08	DILaRLDKVE	DILSRLDKVE	0.3011	0.2938
Alpha	S	S982A	HLA-B*51:10	DILaRLDKVE	DILSRLDKVE	0.2981	0.3275
Alpha	S	S982A	HLA-B*52:01	DILaRLDKVE	DILSRLDKVE	0.3187	0.3019
Alpha	S	S982A	HLA-B*53:01	DILaRLDKVE	DILSRLDKVE	0.4746	0.4087
Alpha	S	S982A	HLA-B*54:01	DILaRLDKVE	DILSRLDKVE	0.1514	0.1039
Alpha	S	S982A	HLA-B*55:01	DILaRLDKVE	DILSRLDKVE	0.3761	0.2712
Alpha	S	S982A	HLA-B*55:02	DILaRLDKVE	DILSRLDKVE	0.3343	0.242
Alpha	S	S982A	HLA-B*56:01	DILaRLDKVE	DILSRLDKVE	0.3469	0.24100000000000002
Alpha	S	S982A	HLA-B*56:02	DILaRLDKVE	DILSRLDKVE	0.4148	0.3161
Alpha	S	S982A	HLA-B*56:03	DILaRLDKVE	DILSRLDKVE	0.3114	0.2859
Alpha	S	S982A	HLA-B*56:04	DILaRLDKVE	DILSRLDKVE	0.3933	0.3216
Alpha	S	S982A	HLA-B*57:01	DILaRLDKVE	DILSRLDKVE	0.261	0.1736
Alpha	S	S982A	HLA-B*57:02	DILaRLDKVE	DILSRLDKVE	0.2591	0.2114
Alpha	S	S982A	HLA-B*57:03	DILaRLDKVE	DILSRLDKVE	0.2735	0.2225
Alpha	S	S982A	HLA-B*58:01	DILaRLDKVE	DILSRLDKVE	0.3524	0.2699
Alpha	S	S982A	HLA-B*58:02	DILaRLDKVE	DILSRLDKVE	0.3439	0.2571
Alpha	S	S982A	HLA-B*67:01	DILaRLDKVE	DILSRLDKVE	0.2277	0.1813
Alpha	S	S982A	HLA-B*81:01	DILaRLDKVE	DILSRLDKVE	0.2475	0.2486
Alpha	S	S982A	HLA-A*01:01	ILaRLDKVEA	ILSRLDKVEA	0.4461	0.3939
Alpha	S	S982A	HLA-A*01:02	ILaRLDKVEA	ILSRLDKVEA	0.35600000000000004	0.3442
Alpha	S	S982A	HLA-A*01:03	ILaRLDKVEA	ILSRLDKVEA	0.4551	0.4174
Alpha	S	S982A	HLA-A*02:01	ILaRLDKVEA	ILSRLDKVEA	0.6643	0.6153
Alpha	S	S982A	HLA-A*02:02	ILaRLDKVEA	ILSRLDKVEA	0.6311	0.5625
Alpha	S	S982A	HLA-A*02:03	ILaRLDKVEA	ILSRLDKVEA	0.7213	0.6433
Alpha	S	S982A	HLA-A*02:04	ILaRLDKVEA	ILSRLDKVEA	0.6585	0.6326
Alpha	S	S982A	HLA-A*02:05	ILaRLDKVEA	ILSRLDKVEA	0.5808	0.5376
Alpha	S	S982A	HLA-A*02:06	ILaRLDKVEA	ILSRLDKVEA	0.6597	0.6064
Alpha	S	S982A	HLA-A*02:07	ILaRLDKVEA	ILSRLDKVEA	0.4181	0.4149
Alpha	S	S982A	HLA-A*02:11	ILaRLDKVEA	ILSRLDKVEA	0.6097	0.57
Alpha	S	S982A	HLA-A*02:13	ILaRLDKVEA	ILSRLDKVEA	0.6948	0.5899
Alpha	S	S982A	HLA-A*02:16	ILaRLDKVEA	ILSRLDKVEA	0.6408	0.5666
Alpha	S	S982A	HLA-A*02:20	ILaRLDKVEA	ILSRLDKVEA	0.6345	0.565
Alpha	S	S982A	HLA-A*02:22	ILaRLDKVEA	ILSRLDKVEA	0.7091	0.6509999999999999
Alpha	S	S982A	HLA-A*03:01	ILaRLDKVEA	ILSRLDKVEA	0.5056	0.4542
Alpha	S	S982A	HLA-A*03:02	ILaRLDKVEA	ILSRLDKVEA	0.4858	0.4197
Alpha	S	S982A	HLA-A*11:01	ILaRLDKVEA	ILSRLDKVEA	0.4038	0.3533
Alpha	S	S982A	HLA-A*11:02	ILaRLDKVEA	ILSRLDKVEA	0.4038	0.3533
Alpha	S	S982A	HLA-A*11:04	ILaRLDKVEA	ILSRLDKVEA	0.436	0.3886
Alpha	S	S982A	HLA-A*23:01	ILaRLDKVEA	ILSRLDKVEA	0.33899999999999997	0.3315
Alpha	S	S982A	HLA-A*24:02	ILaRLDKVEA	ILSRLDKVEA	0.3508	0.3016
Alpha	S	S982A	HLA-A*24:03	ILaRLDKVEA	ILSRLDKVEA	0.3753	0.2793
Alpha	S	S982A	HLA-A*24:07	ILaRLDKVEA	ILSRLDKVEA	0.3378	0.2978
Alpha	S	S982A	HLA-A*24:10	ILaRLDKVEA	ILSRLDKVEA	0.376	0.289
Alpha	S	S982A	HLA-A*24:14	ILaRLDKVEA	ILSRLDKVEA	0.4297	0.4102
Alpha	S	S982A	HLA-A*24:17	ILaRLDKVEA	ILSRLDKVEA	0.3524	0.3204
Alpha	S	S982A	HLA-A*24:23	ILaRLDKVEA	ILSRLDKVEA	0.3697	0.2812
Alpha	S	S982A	HLA-A*25:01	ILaRLDKVEA	ILSRLDKVEA	0.4115	0.3253
Alpha	S	S982A	HLA-A*26:01	ILaRLDKVEA	ILSRLDKVEA	0.3969	0.2936
Alpha	S	S982A	HLA-A*26:03	ILaRLDKVEA	ILSRLDKVEA	0.4381	0.3217
Alpha	S	S982A	HLA-A*29:01	ILaRLDKVEA	ILSRLDKVEA	0.4695	0.4027
Alpha	S	S982A	HLA-A*29:02	ILaRLDKVEA	ILSRLDKVEA	0.4695	0.4027
Alpha	S	S982A	HLA-A*29:06	ILaRLDKVEA	ILSRLDKVEA	0.4695	0.4027
Alpha	S	S982A	HLA-A*30:01	ILaRLDKVEA	ILSRLDKVEA	0.3453	0.3773
Alpha	S	S982A	HLA-A*30:02	ILaRLDKVEA	ILSRLDKVEA	0.335	0.3408
Alpha	S	S982A	HLA-A*30:04	ILaRLDKVEA	ILSRLDKVEA	0.3861	0.3879
Alpha	S	S982A	HLA-A*31:01	ILaRLDKVEA	ILSRLDKVEA	0.3914	0.3726
Alpha	S	S982A	HLA-A*31:08	ILaRLDKVEA	ILSRLDKVEA	0.423	0.387
Alpha	S	S982A	HLA-A*32:01	ILaRLDKVEA	ILSRLDKVEA	0.4929	0.4623
Alpha	S	S982A	HLA-A*32:02	ILaRLDKVEA	ILSRLDKVEA	0.4992	0.429
Alpha	S	S982A	HLA-A*32:03	ILaRLDKVEA	ILSRLDKVEA	0.5455	0.5306
Alpha	S	S982A	HLA-A*33:01	ILaRLDKVEA	ILSRLDKVEA	0.5003	0.4584
Alpha	S	S982A	HLA-A*33:03	ILaRLDKVEA	ILSRLDKVEA	0.3792	0.3453
Alpha	S	S982A	HLA-A*34:01	ILaRLDKVEA	ILSRLDKVEA	0.5797	0.5418
Alpha	S	S982A	HLA-A*34:02	ILaRLDKVEA	ILSRLDKVEA	0.4703	0.4123
Alpha	S	S982A	HLA-A*36:01	ILaRLDKVEA	ILSRLDKVEA	0.4644	0.3999
Alpha	S	S982A	HLA-A*43:01	ILaRLDKVEA	ILSRLDKVEA	0.4661	0.3201
Alpha	S	S982A	HLA-A*66:01	ILaRLDKVEA	ILSRLDKVEA	0.4384	0.3672
Alpha	S	S982A	HLA-A*68:01	ILaRLDKVEA	ILSRLDKVEA	0.4038	0.3787
Alpha	S	S982A	HLA-A*68:02	ILaRLDKVEA	ILSRLDKVEA	0.5078	0.48100000000000004
Alpha	S	S982A	HLA-A*68:03	ILaRLDKVEA	ILSRLDKVEA	0.4492	0.4221
Alpha	S	S982A	HLA-A*68:05	ILaRLDKVEA	ILSRLDKVEA	0.4662	0.4263
Alpha	S	S982A	HLA-A*68:30	ILaRLDKVEA	ILSRLDKVEA	0.4549	0.4194
Alpha	S	S982A	HLA-A*69:01	ILaRLDKVEA	ILSRLDKVEA	0.5213	0.4717
Alpha	S	S982A	HLA-A*74:01	ILaRLDKVEA	ILSRLDKVEA	0.5543	0.5475
Alpha	S	S982A	HLA-A*80:01	ILaRLDKVEA	ILSRLDKVEA	0.4263	0.3749
Alpha	S	S982A	HLA-B*07:02	ILaRLDKVEA	ILSRLDKVEA	0.4028	0.3341
Alpha	S	S982A	HLA-B*07:05	ILaRLDKVEA	ILSRLDKVEA	0.3694	0.3088
Alpha	S	S982A	HLA-B*08:01	ILaRLDKVEA	ILSRLDKVEA	0.4952	0.5026
Alpha	S	S982A	HLA-B*13:01	ILaRLDKVEA	ILSRLDKVEA	0.3147	0.2355
Alpha	S	S982A	HLA-B*13:02	ILaRLDKVEA	ILSRLDKVEA	0.2508	0.1647
Alpha	S	S982A	HLA-B*14:01	ILaRLDKVEA	ILSRLDKVEA	0.5022	0.4746
Alpha	S	S982A	HLA-B*14:02	ILaRLDKVEA	ILSRLDKVEA	0.4708	0.4469
Alpha	S	S982A	HLA-B*15:01	ILaRLDKVEA	ILSRLDKVEA	0.5688	0.4761
Alpha	S	S982A	HLA-B*15:02	ILaRLDKVEA	ILSRLDKVEA	0.5964	0.5121
Alpha	S	S982A	HLA-B*15:03	ILaRLDKVEA	ILSRLDKVEA	0.5594	0.5279
Alpha	S	S982A	HLA-B*15:04	ILaRLDKVEA	ILSRLDKVEA	0.4813	0.4269
Alpha	S	S982A	HLA-B*15:05	ILaRLDKVEA	ILSRLDKVEA	0.5924	0.5222
Alpha	S	S982A	HLA-B*15:08	ILaRLDKVEA	ILSRLDKVEA	0.4684	0.3982
Alpha	S	S982A	HLA-B*15:10	ILaRLDKVEA	ILSRLDKVEA	0.4707	0.4313
Alpha	S	S982A	HLA-B*15:11	ILaRLDKVEA	ILSRLDKVEA	0.5541	0.4164
Alpha	S	S982A	HLA-B*15:12	ILaRLDKVEA	ILSRLDKVEA	0.5124	0.4384
Alpha	S	S982A	HLA-B*15:13	ILaRLDKVEA	ILSRLDKVEA	0.5083	0.5032
Alpha	S	S982A	HLA-B*15:16	ILaRLDKVEA	ILSRLDKVEA	0.4792	0.4606
Alpha	S	S982A	HLA-B*15:17	ILaRLDKVEA	ILSRLDKVEA	0.5405	0.4776
Alpha	S	S982A	HLA-B*15:18	ILaRLDKVEA	ILSRLDKVEA	0.4831	0.4394
Alpha	S	S982A	HLA-B*15:21	ILaRLDKVEA	ILSRLDKVEA	0.5045	0.41700000000000004
Alpha	S	S982A	HLA-B*15:25	ILaRLDKVEA	ILSRLDKVEA	0.5765	0.4965
Alpha	S	S982A	HLA-B*15:27	ILaRLDKVEA	ILSRLDKVEA	0.5661	0.4593
Alpha	S	S982A	HLA-B*18:01	ILaRLDKVEA	ILSRLDKVEA	0.3533	0.2733
Alpha	S	S982A	HLA-B*18:02	ILaRLDKVEA	ILSRLDKVEA	0.369	0.2728
Alpha	S	S982A	HLA-B*27:02	ILaRLDKVEA	ILSRLDKVEA	0.3132	0.2437
Alpha	S	S982A	HLA-B*27:03	ILaRLDKVEA	ILSRLDKVEA	0.3255	0.2385
Alpha	S	S982A	HLA-B*27:04	ILaRLDKVEA	ILSRLDKVEA	0.3609	0.2861
Alpha	S	S982A	HLA-B*27:05	ILaRLDKVEA	ILSRLDKVEA	0.3206	0.2541
Alpha	S	S982A	HLA-B*27:06	ILaRLDKVEA	ILSRLDKVEA	0.3555	0.3108
Alpha	S	S982A	HLA-B*27:07	ILaRLDKVEA	ILSRLDKVEA	0.3556	0.2807
Alpha	S	S982A	HLA-B*35:01	ILaRLDKVEA	ILSRLDKVEA	0.5099	0.4116
Alpha	S	S982A	HLA-B*35:02	ILaRLDKVEA	ILSRLDKVEA	0.4875	0.4218
Alpha	S	S982A	HLA-B*35:03	ILaRLDKVEA	ILSRLDKVEA	0.5195	0.4225
Alpha	S	S982A	HLA-B*35:04	ILaRLDKVEA	ILSRLDKVEA	0.4873	0.4203
Alpha	S	S982A	HLA-B*35:05	ILaRLDKVEA	ILSRLDKVEA	0.478	0.3943
Alpha	S	S982A	HLA-B*35:08	ILaRLDKVEA	ILSRLDKVEA	0.4477	0.3658
Alpha	S	S982A	HLA-B*35:12	ILaRLDKVEA	ILSRLDKVEA	0.4649	0.3962
Alpha	S	S982A	HLA-B*35:17	ILaRLDKVEA	ILSRLDKVEA	0.4523	0.3742
Alpha	S	S982A	HLA-B*35:20	ILaRLDKVEA	ILSRLDKVEA	0.5583	0.4694
Alpha	S	S982A	HLA-B*35:30	ILaRLDKVEA	ILSRLDKVEA	0.4913	0.3959
Alpha	S	S982A	HLA-B*35:31	ILaRLDKVEA	ILSRLDKVEA	0.4224	0.3712
Alpha	S	S982A	HLA-B*35:43	ILaRLDKVEA	ILSRLDKVEA	0.4641	0.3839
Alpha	S	S982A	HLA-B*37:01	ILaRLDKVEA	ILSRLDKVEA	0.4669	0.3445
Alpha	S	S982A	HLA-B*38:01	ILaRLDKVEA	ILSRLDKVEA	0.4072	0.3867
Alpha	S	S982A	HLA-B*38:02	ILaRLDKVEA	ILSRLDKVEA	0.4297	0.4206
Alpha	S	S982A	HLA-B*39:01	ILaRLDKVEA	ILSRLDKVEA	0.5397	0.4305
Alpha	S	S982A	HLA-B*39:02	ILaRLDKVEA	ILSRLDKVEA	0.5274	0.4438
Alpha	S	S982A	HLA-B*39:05	ILaRLDKVEA	ILSRLDKVEA	0.5267	0.4452
Alpha	S	S982A	HLA-B*39:06	ILaRLDKVEA	ILSRLDKVEA	0.4853	0.4076
Alpha	S	S982A	HLA-B*39:08	ILaRLDKVEA	ILSRLDKVEA	0.4699	0.3997
Alpha	S	S982A	HLA-B*39:09	ILaRLDKVEA	ILSRLDKVEA	0.5229	0.4274
Alpha	S	S982A	HLA-B*39:10	ILaRLDKVEA	ILSRLDKVEA	0.517	0.4269
Alpha	S	S982A	HLA-B*39:11	ILaRLDKVEA	ILSRLDKVEA	0.4203	0.3388
Alpha	S	S982A	HLA-B*40:01	ILaRLDKVEA	ILSRLDKVEA	0.4465	0.4132
Alpha	S	S982A	HLA-B*40:02	ILaRLDKVEA	ILSRLDKVEA	0.41200000000000003	0.4052
Alpha	S	S982A	HLA-B*40:03	ILaRLDKVEA	ILSRLDKVEA	0.3761	0.37799999999999995
Alpha	S	S982A	HLA-B*40:04	ILaRLDKVEA	ILSRLDKVEA	0.413	0.3596
Alpha	S	S982A	HLA-B*40:05	ILaRLDKVEA	ILSRLDKVEA	0.5015	0.4512
Alpha	S	S982A	HLA-B*40:06	ILaRLDKVEA	ILSRLDKVEA	0.3259	0.2935
Alpha	S	S982A	HLA-B*40:08	ILaRLDKVEA	ILSRLDKVEA	0.4302	0.4237
Alpha	S	S982A	HLA-B*40:10	ILaRLDKVEA	ILSRLDKVEA	0.4407	0.3916
Alpha	S	S982A	HLA-B*41:01	ILaRLDKVEA	ILSRLDKVEA	0.4066	0.41200000000000003
Alpha	S	S982A	HLA-B*41:02	ILaRLDKVEA	ILSRLDKVEA	0.4396	0.4639
Alpha	S	S982A	HLA-B*42:01	ILaRLDKVEA	ILSRLDKVEA	0.474	0.4571
Alpha	S	S982A	HLA-B*42:02	ILaRLDKVEA	ILSRLDKVEA	0.4448	0.3835
Alpha	S	S982A	HLA-B*44:02	ILaRLDKVEA	ILSRLDKVEA	0.4943	0.47
Alpha	S	S982A	HLA-B*44:03	ILaRLDKVEA	ILSRLDKVEA	0.4717	0.4865
Alpha	S	S982A	HLA-B*44:06	ILaRLDKVEA	ILSRLDKVEA	0.4115	0.4161
Alpha	S	S982A	HLA-B*45:01	ILaRLDKVEA	ILSRLDKVEA	0.3545	0.3534
Alpha	S	S982A	HLA-B*46:01	ILaRLDKVEA	ILSRLDKVEA	0.2704	0.256
Alpha	S	S982A	HLA-B*47:01	ILaRLDKVEA	ILSRLDKVEA	0.4774	0.4225
Alpha	S	S982A	HLA-B*48:01	ILaRLDKVEA	ILSRLDKVEA	0.3172	0.2794
Alpha	S	S982A	HLA-B*48:03	ILaRLDKVEA	ILSRLDKVEA	0.3957	0.3524
Alpha	S	S982A	HLA-B*48:04	ILaRLDKVEA	ILSRLDKVEA	0.325	0.2729
Alpha	S	S982A	HLA-B*49:01	ILaRLDKVEA	ILSRLDKVEA	0.3467	0.3251
Alpha	S	S982A	HLA-B*50:01	ILaRLDKVEA	ILSRLDKVEA	0.4789	0.4343
Alpha	S	S982A	HLA-B*51:01	ILaRLDKVEA	ILSRLDKVEA	0.273	0.2663
Alpha	S	S982A	HLA-B*51:02	ILaRLDKVEA	ILSRLDKVEA	0.2811	0.29
Alpha	S	S982A	HLA-B*51:06	ILaRLDKVEA	ILSRLDKVEA	0.405	0.3991
Alpha	S	S982A	HLA-B*51:07	ILaRLDKVEA	ILSRLDKVEA	0.307	0.3244
Alpha	S	S982A	HLA-B*51:08	ILaRLDKVEA	ILSRLDKVEA	0.2995	0.302
Alpha	S	S982A	HLA-B*51:10	ILaRLDKVEA	ILSRLDKVEA	0.2932	0.2979
Alpha	S	S982A	HLA-B*52:01	ILaRLDKVEA	ILSRLDKVEA	0.3194	0.3344
Alpha	S	S982A	HLA-B*53:01	ILaRLDKVEA	ILSRLDKVEA	0.4774	0.4467
Alpha	S	S982A	HLA-B*54:01	ILaRLDKVEA	ILSRLDKVEA	0.452	0.4338
Alpha	S	S982A	HLA-B*55:01	ILaRLDKVEA	ILSRLDKVEA	0.5770000000000001	0.4847
Alpha	S	S982A	HLA-B*55:02	ILaRLDKVEA	ILSRLDKVEA	0.5969	0.5537
Alpha	S	S982A	HLA-B*56:01	ILaRLDKVEA	ILSRLDKVEA	0.5794	0.5454
Alpha	S	S982A	HLA-B*56:02	ILaRLDKVEA	ILSRLDKVEA	0.5651	0.5521
Alpha	S	S982A	HLA-B*56:03	ILaRLDKVEA	ILSRLDKVEA	0.4579	0.3934
Alpha	S	S982A	HLA-B*56:04	ILaRLDKVEA	ILSRLDKVEA	0.5675	0.5551
Alpha	S	S982A	HLA-B*57:01	ILaRLDKVEA	ILSRLDKVEA	0.4814	0.4283
Alpha	S	S982A	HLA-B*57:02	ILaRLDKVEA	ILSRLDKVEA	0.4542	0.3983
Alpha	S	S982A	HLA-B*57:03	ILaRLDKVEA	ILSRLDKVEA	0.4849	0.4382
Alpha	S	S982A	HLA-B*58:01	ILaRLDKVEA	ILSRLDKVEA	0.4978	0.4272
Alpha	S	S982A	HLA-B*58:02	ILaRLDKVEA	ILSRLDKVEA	0.4647	0.4273
Alpha	S	S982A	HLA-B*67:01	ILaRLDKVEA	ILSRLDKVEA	0.4453	0.3642
Alpha	S	S982A	HLA-B*81:01	ILaRLDKVEA	ILSRLDKVEA	0.3341	0.3139
Alpha	S	S982A	HLA-A*01:01	LaRLDKVEAE	LSRLDKVEAE	0.2145	0.2606
Alpha	S	S982A	HLA-A*01:02	LaRLDKVEAE	LSRLDKVEAE	0.1686	0.1928
Alpha	S	S982A	HLA-A*01:03	LaRLDKVEAE	LSRLDKVEAE	0.3013	0.3603
Alpha	S	S982A	HLA-A*02:01	LaRLDKVEAE	LSRLDKVEAE	0.2357	0.1962
Alpha	S	S982A	HLA-A*02:02	LaRLDKVEAE	LSRLDKVEAE	0.2267	0.2285
Alpha	S	S982A	HLA-A*02:03	LaRLDKVEAE	LSRLDKVEAE	0.2813	0.27699999999999997
Alpha	S	S982A	HLA-A*02:04	LaRLDKVEAE	LSRLDKVEAE	0.3182	0.3146
Alpha	S	S982A	HLA-A*02:05	LaRLDKVEAE	LSRLDKVEAE	0.2472	0.2627
Alpha	S	S982A	HLA-A*02:06	LaRLDKVEAE	LSRLDKVEAE	0.2447	0.24600000000000002
Alpha	S	S982A	HLA-A*02:07	LaRLDKVEAE	LSRLDKVEAE	0.17600000000000002	0.1336
Alpha	S	S982A	HLA-A*02:11	LaRLDKVEAE	LSRLDKVEAE	0.2681	0.2509
Alpha	S	S982A	HLA-A*02:13	LaRLDKVEAE	LSRLDKVEAE	0.2448	0.2377
Alpha	S	S982A	HLA-A*02:16	LaRLDKVEAE	LSRLDKVEAE	0.1066	0.1028
Alpha	S	S982A	HLA-A*02:20	LaRLDKVEAE	LSRLDKVEAE	0.196	0.1965
Alpha	S	S982A	HLA-A*02:22	LaRLDKVEAE	LSRLDKVEAE	0.2967	0.2957
Alpha	S	S982A	HLA-A*03:01	LaRLDKVEAE	LSRLDKVEAE	0.158	0.1781
Alpha	S	S982A	HLA-A*03:02	LaRLDKVEAE	LSRLDKVEAE	0.0935	0.111
Alpha	S	S982A	HLA-A*11:01	LaRLDKVEAE	LSRLDKVEAE	0.1133	0.1302
Alpha	S	S982A	HLA-A*11:02	LaRLDKVEAE	LSRLDKVEAE	0.1133	0.1302
Alpha	S	S982A	HLA-A*11:04	LaRLDKVEAE	LSRLDKVEAE	0.111	0.1259
Alpha	S	S982A	HLA-A*23:01	LaRLDKVEAE	LSRLDKVEAE	0.1397	0.0423
Alpha	S	S982A	HLA-A*24:02	LaRLDKVEAE	LSRLDKVEAE	0.10300000000000001	0.0836
Alpha	S	S982A	HLA-A*24:03	LaRLDKVEAE	LSRLDKVEAE	0.2155	0.1999
Alpha	S	S982A	HLA-A*24:07	LaRLDKVEAE	LSRLDKVEAE	0.0958	0.0754
Alpha	S	S982A	HLA-A*24:10	LaRLDKVEAE	LSRLDKVEAE	0.2287	0.1895
Alpha	S	S982A	HLA-A*24:14	LaRLDKVEAE	LSRLDKVEAE	0.1183	0.1001
Alpha	S	S982A	HLA-A*24:17	LaRLDKVEAE	LSRLDKVEAE	0.0903	0.0888
Alpha	S	S982A	HLA-A*24:23	LaRLDKVEAE	LSRLDKVEAE	0.2192	0.2089
Alpha	S	S982A	HLA-A*25:01	LaRLDKVEAE	LSRLDKVEAE	0.166	0.1709
Alpha	S	S982A	HLA-A*26:01	LaRLDKVEAE	LSRLDKVEAE	0.1488	0.1714
Alpha	S	S982A	HLA-A*26:03	LaRLDKVEAE	LSRLDKVEAE	0.135	0.1376
Alpha	S	S982A	HLA-A*29:01	LaRLDKVEAE	LSRLDKVEAE	0.1996	0.2184
Alpha	S	S982A	HLA-A*29:02	LaRLDKVEAE	LSRLDKVEAE	0.1996	0.2184
Alpha	S	S982A	HLA-A*29:06	LaRLDKVEAE	LSRLDKVEAE	0.1996	0.2184
Alpha	S	S982A	HLA-A*30:01	LaRLDKVEAE	LSRLDKVEAE	0.2526	0.2617
Alpha	S	S982A	HLA-A*30:02	LaRLDKVEAE	LSRLDKVEAE	0.2422	0.2598
Alpha	S	S982A	HLA-A*30:04	LaRLDKVEAE	LSRLDKVEAE	0.3194	0.3616
Alpha	S	S982A	HLA-A*31:01	LaRLDKVEAE	LSRLDKVEAE	0.2333	0.2512
Alpha	S	S982A	HLA-A*31:08	LaRLDKVEAE	LSRLDKVEAE	0.2801	0.262
Alpha	S	S982A	HLA-A*32:01	LaRLDKVEAE	LSRLDKVEAE	0.2729	0.2585
Alpha	S	S982A	HLA-A*32:02	LaRLDKVEAE	LSRLDKVEAE	0.2765	0.2734
Alpha	S	S982A	HLA-A*32:03	LaRLDKVEAE	LSRLDKVEAE	0.3016	0.3264
Alpha	S	S982A	HLA-A*33:01	LaRLDKVEAE	LSRLDKVEAE	0.1715	0.2113
Alpha	S	S982A	HLA-A*33:03	LaRLDKVEAE	LSRLDKVEAE	0.2274	0.2335
Alpha	S	S982A	HLA-A*34:01	LaRLDKVEAE	LSRLDKVEAE	0.2683	0.3111
Alpha	S	S982A	HLA-A*34:02	LaRLDKVEAE	LSRLDKVEAE	0.1204	0.1204
Alpha	S	S982A	HLA-A*36:01	LaRLDKVEAE	LSRLDKVEAE	0.1896	0.249
Alpha	S	S982A	HLA-A*43:01	LaRLDKVEAE	LSRLDKVEAE	0.1731	0.2025
Alpha	S	S982A	HLA-A*66:01	LaRLDKVEAE	LSRLDKVEAE	0.115	0.1185
Alpha	S	S982A	HLA-A*68:01	LaRLDKVEAE	LSRLDKVEAE	0.1098	0.1098
Alpha	S	S982A	HLA-A*68:02	LaRLDKVEAE	LSRLDKVEAE	0.145	0.1866
Alpha	S	S982A	HLA-A*68:03	LaRLDKVEAE	LSRLDKVEAE	0.2087	0.2487
Alpha	S	S982A	HLA-A*68:05	LaRLDKVEAE	LSRLDKVEAE	0.2515	0.2838
Alpha	S	S982A	HLA-A*68:30	LaRLDKVEAE	LSRLDKVEAE	0.1167	0.1798
Alpha	S	S982A	HLA-A*69:01	LaRLDKVEAE	LSRLDKVEAE	0.1845	0.1999
Alpha	S	S982A	HLA-A*74:01	LaRLDKVEAE	LSRLDKVEAE	0.3128	0.3488
Alpha	S	S982A	HLA-A*80:01	LaRLDKVEAE	LSRLDKVEAE	0.158	0.1575
Alpha	S	S982A	HLA-B*07:02	LaRLDKVEAE	LSRLDKVEAE	0.309	0.2936
Alpha	S	S982A	HLA-B*07:05	LaRLDKVEAE	LSRLDKVEAE	0.2706	0.1632
Alpha	S	S982A	HLA-B*08:01	LaRLDKVEAE	LSRLDKVEAE	0.386	0.2731
Alpha	S	S982A	HLA-B*13:01	LaRLDKVEAE	LSRLDKVEAE	0.228	0.228
Alpha	S	S982A	HLA-B*13:02	LaRLDKVEAE	LSRLDKVEAE	0.2018	0.2018
Alpha	S	S982A	HLA-B*14:01	LaRLDKVEAE	LSRLDKVEAE	0.3662	0.3188
Alpha	S	S982A	HLA-B*14:02	LaRLDKVEAE	LSRLDKVEAE	0.3768	0.3228
Alpha	S	S982A	HLA-B*15:01	LaRLDKVEAE	LSRLDKVEAE	0.3589	0.3689
Alpha	S	S982A	HLA-B*15:02	LaRLDKVEAE	LSRLDKVEAE	0.3916	0.4033
Alpha	S	S982A	HLA-B*15:03	LaRLDKVEAE	LSRLDKVEAE	0.3635	0.386
Alpha	S	S982A	HLA-B*15:04	LaRLDKVEAE	LSRLDKVEAE	0.349	0.3519
Alpha	S	S982A	HLA-B*15:05	LaRLDKVEAE	LSRLDKVEAE	0.3471	0.4141
Alpha	S	S982A	HLA-B*15:08	LaRLDKVEAE	LSRLDKVEAE	0.3789	0.3399
Alpha	S	S982A	HLA-B*15:10	LaRLDKVEAE	LSRLDKVEAE	0.4155	0.4027
Alpha	S	S982A	HLA-B*15:11	LaRLDKVEAE	LSRLDKVEAE	0.375	0.3532
Alpha	S	S982A	HLA-B*15:12	LaRLDKVEAE	LSRLDKVEAE	0.3351	0.3596
Alpha	S	S982A	HLA-B*15:13	LaRLDKVEAE	LSRLDKVEAE	0.3793	0.3865
Alpha	S	S982A	HLA-B*15:16	LaRLDKVEAE	LSRLDKVEAE	0.3034	0.3083
Alpha	S	S982A	HLA-B*15:17	LaRLDKVEAE	LSRLDKVEAE	0.3243	0.3299
Alpha	S	S982A	HLA-B*15:18	LaRLDKVEAE	LSRLDKVEAE	0.332	0.3297
Alpha	S	S982A	HLA-B*15:21	LaRLDKVEAE	LSRLDKVEAE	0.2977	0.2936
Alpha	S	S982A	HLA-B*15:25	LaRLDKVEAE	LSRLDKVEAE	0.3542	0.3783
Alpha	S	S982A	HLA-B*15:27	LaRLDKVEAE	LSRLDKVEAE	0.3819	0.3789
Alpha	S	S982A	HLA-B*18:01	LaRLDKVEAE	LSRLDKVEAE	0.1913	0.1655
Alpha	S	S982A	HLA-B*18:02	LaRLDKVEAE	LSRLDKVEAE	0.1793	0.1625
Alpha	S	S982A	HLA-B*27:02	LaRLDKVEAE	LSRLDKVEAE	0.2528	0.2528
Alpha	S	S982A	HLA-B*27:03	LaRLDKVEAE	LSRLDKVEAE	0.2505	0.2505
Alpha	S	S982A	HLA-B*27:04	LaRLDKVEAE	LSRLDKVEAE	0.2384	0.2433
Alpha	S	S982A	HLA-B*27:05	LaRLDKVEAE	LSRLDKVEAE	0.2576	0.2505
Alpha	S	S982A	HLA-B*27:06	LaRLDKVEAE	LSRLDKVEAE	0.2284	0.2357
Alpha	S	S982A	HLA-B*27:07	LaRLDKVEAE	LSRLDKVEAE	0.2214	0.1678
Alpha	S	S982A	HLA-B*35:01	LaRLDKVEAE	LSRLDKVEAE	0.4055	0.2709
Alpha	S	S982A	HLA-B*35:02	LaRLDKVEAE	LSRLDKVEAE	0.4822	0.3088
Alpha	S	S982A	HLA-B*35:03	LaRLDKVEAE	LSRLDKVEAE	0.4457	0.289
Alpha	S	S982A	HLA-B*35:04	LaRLDKVEAE	LSRLDKVEAE	0.4822	0.3066
Alpha	S	S982A	HLA-B*35:05	LaRLDKVEAE	LSRLDKVEAE	0.4488	0.307
Alpha	S	S982A	HLA-B*35:08	LaRLDKVEAE	LSRLDKVEAE	0.3944	0.2662
Alpha	S	S982A	HLA-B*35:12	LaRLDKVEAE	LSRLDKVEAE	0.4389	0.2776
Alpha	S	S982A	HLA-B*35:17	LaRLDKVEAE	LSRLDKVEAE	0.4399	0.2817
Alpha	S	S982A	HLA-B*35:20	LaRLDKVEAE	LSRLDKVEAE	0.3947	0.34
Alpha	S	S982A	HLA-B*35:30	LaRLDKVEAE	LSRLDKVEAE	0.4512	0.3087
Alpha	S	S982A	HLA-B*35:31	LaRLDKVEAE	LSRLDKVEAE	0.4058	0.2738
Alpha	S	S982A	HLA-B*35:43	LaRLDKVEAE	LSRLDKVEAE	0.4146	0.335
Alpha	S	S982A	HLA-B*37:01	LaRLDKVEAE	LSRLDKVEAE	0.187	0.2141
Alpha	S	S982A	HLA-B*38:01	LaRLDKVEAE	LSRLDKVEAE	0.2801	0.2714
Alpha	S	S982A	HLA-B*38:02	LaRLDKVEAE	LSRLDKVEAE	0.3463	0.2912
Alpha	S	S982A	HLA-B*39:01	LaRLDKVEAE	LSRLDKVEAE	0.2012	0.1977
Alpha	S	S982A	HLA-B*39:02	LaRLDKVEAE	LSRLDKVEAE	0.2946	0.315
Alpha	S	S982A	HLA-B*39:05	LaRLDKVEAE	LSRLDKVEAE	0.2117	0.2085
Alpha	S	S982A	HLA-B*39:06	LaRLDKVEAE	LSRLDKVEAE	0.2437	0.2423
Alpha	S	S982A	HLA-B*39:08	LaRLDKVEAE	LSRLDKVEAE	0.3784	0.3825
Alpha	S	S982A	HLA-B*39:09	LaRLDKVEAE	LSRLDKVEAE	0.2307	0.2843
Alpha	S	S982A	HLA-B*39:10	LaRLDKVEAE	LSRLDKVEAE	0.2117	0.1437
Alpha	S	S982A	HLA-B*39:11	LaRLDKVEAE	LSRLDKVEAE	0.3117	0.31
Alpha	S	S982A	HLA-B*40:01	LaRLDKVEAE	LSRLDKVEAE	0.23399999999999999	0.2658
Alpha	S	S982A	HLA-B*40:02	LaRLDKVEAE	LSRLDKVEAE	0.1836	0.1917
Alpha	S	S982A	HLA-B*40:03	LaRLDKVEAE	LSRLDKVEAE	0.1744	0.1347
Alpha	S	S982A	HLA-B*40:04	LaRLDKVEAE	LSRLDKVEAE	0.1407	0.1471
Alpha	S	S982A	HLA-B*40:05	LaRLDKVEAE	LSRLDKVEAE	0.3195	0.3091
Alpha	S	S982A	HLA-B*40:06	LaRLDKVEAE	LSRLDKVEAE	0.1234	0.1258
Alpha	S	S982A	HLA-B*40:08	LaRLDKVEAE	LSRLDKVEAE	0.3321	0.3316
Alpha	S	S982A	HLA-B*40:10	LaRLDKVEAE	LSRLDKVEAE	0.2908	0.2909
Alpha	S	S982A	HLA-B*41:01	LaRLDKVEAE	LSRLDKVEAE	0.114	0.0842
Alpha	S	S982A	HLA-B*41:02	LaRLDKVEAE	LSRLDKVEAE	0.255	0.2525
Alpha	S	S982A	HLA-B*42:01	LaRLDKVEAE	LSRLDKVEAE	0.3181	0.1825
Alpha	S	S982A	HLA-B*42:02	LaRLDKVEAE	LSRLDKVEAE	0.2868	0.1441
Alpha	S	S982A	HLA-B*44:02	LaRLDKVEAE	LSRLDKVEAE	0.3208	0.3035
Alpha	S	S982A	HLA-B*44:03	LaRLDKVEAE	LSRLDKVEAE	0.1958	0.1885
Alpha	S	S982A	HLA-B*44:06	LaRLDKVEAE	LSRLDKVEAE	0.391	0.2894
Alpha	S	S982A	HLA-B*45:01	LaRLDKVEAE	LSRLDKVEAE	0.1729	0.1888
Alpha	S	S982A	HLA-B*46:01	LaRLDKVEAE	LSRLDKVEAE	0.3035	0.2885
Alpha	S	S982A	HLA-B*47:01	LaRLDKVEAE	LSRLDKVEAE	0.3963	0.384
Alpha	S	S982A	HLA-B*48:01	LaRLDKVEAE	LSRLDKVEAE	0.1787	0.2384
Alpha	S	S982A	HLA-B*48:03	LaRLDKVEAE	LSRLDKVEAE	0.2479	0.2569
Alpha	S	S982A	HLA-B*48:04	LaRLDKVEAE	LSRLDKVEAE	0.2066	0.255
Alpha	S	S982A	HLA-B*49:01	LaRLDKVEAE	LSRLDKVEAE	0.2878	0.2675
Alpha	S	S982A	HLA-B*50:01	LaRLDKVEAE	LSRLDKVEAE	0.3093	0.2922
Alpha	S	S982A	HLA-B*51:01	LaRLDKVEAE	LSRLDKVEAE	0.3162	0.1146
Alpha	S	S982A	HLA-B*51:02	LaRLDKVEAE	LSRLDKVEAE	0.2556	0.1225
Alpha	S	S982A	HLA-B*51:06	LaRLDKVEAE	LSRLDKVEAE	0.4535	0.217
Alpha	S	S982A	HLA-B*51:07	LaRLDKVEAE	LSRLDKVEAE	0.1255	0.1255
Alpha	S	S982A	HLA-B*51:08	LaRLDKVEAE	LSRLDKVEAE	0.3562	0.1342
Alpha	S	S982A	HLA-B*51:10	LaRLDKVEAE	LSRLDKVEAE	0.2417	0.1199
Alpha	S	S982A	HLA-B*52:01	LaRLDKVEAE	LSRLDKVEAE	0.1087	0.1011
Alpha	S	S982A	HLA-B*53:01	LaRLDKVEAE	LSRLDKVEAE	0.3796	0.2693
Alpha	S	S982A	HLA-B*54:01	LaRLDKVEAE	LSRLDKVEAE	0.2459	0.1356
Alpha	S	S982A	HLA-B*55:01	LaRLDKVEAE	LSRLDKVEAE	0.3594	0.278
Alpha	S	S982A	HLA-B*55:02	LaRLDKVEAE	LSRLDKVEAE	0.3274	0.2035
Alpha	S	S982A	HLA-B*56:01	LaRLDKVEAE	LSRLDKVEAE	0.3644	0.2515
Alpha	S	S982A	HLA-B*56:02	LaRLDKVEAE	LSRLDKVEAE	0.4216	0.2941
Alpha	S	S982A	HLA-B*56:03	LaRLDKVEAE	LSRLDKVEAE	0.3941	0.3026
Alpha	S	S982A	HLA-B*56:04	LaRLDKVEAE	LSRLDKVEAE	0.3982	0.2706
Alpha	S	S982A	HLA-B*57:01	LaRLDKVEAE	LSRLDKVEAE	0.4165	0.4251
Alpha	S	S982A	HLA-B*57:02	LaRLDKVEAE	LSRLDKVEAE	0.4234	0.4305
Alpha	S	S982A	HLA-B*57:03	LaRLDKVEAE	LSRLDKVEAE	0.44299999999999995	0.4557
Alpha	S	S982A	HLA-B*58:01	LaRLDKVEAE	LSRLDKVEAE	0.534	0.5407
Alpha	S	S982A	HLA-B*58:02	LaRLDKVEAE	LSRLDKVEAE	0.5034	0.506
Alpha	S	S982A	HLA-B*67:01	LaRLDKVEAE	LSRLDKVEAE	0.2636	0.1249
Alpha	S	S982A	HLA-B*81:01	LaRLDKVEAE	LSRLDKVEAE	0.2208	0.1446
Alpha	S	S982A	HLA-A*01:01	aRLDKVEAEV	SRLDKVEAEV	0.4176	0.3576
Alpha	S	S982A	HLA-A*01:02	aRLDKVEAEV	SRLDKVEAEV	0.3677	0.2897
Alpha	S	S982A	HLA-A*01:03	aRLDKVEAEV	SRLDKVEAEV	0.4412	0.3622
Alpha	S	S982A	HLA-A*02:01	aRLDKVEAEV	SRLDKVEAEV	0.6625	0.6914
Alpha	S	S982A	HLA-A*02:02	aRLDKVEAEV	SRLDKVEAEV	0.6524	0.6283
Alpha	S	S982A	HLA-A*02:03	aRLDKVEAEV	SRLDKVEAEV	0.6611	0.645
Alpha	S	S982A	HLA-A*02:04	aRLDKVEAEV	SRLDKVEAEV	0.6432	0.6184
Alpha	S	S982A	HLA-A*02:05	aRLDKVEAEV	SRLDKVEAEV	0.6703	0.625
Alpha	S	S982A	HLA-A*02:06	aRLDKVEAEV	SRLDKVEAEV	0.6885	0.6990000000000001
Alpha	S	S982A	HLA-A*02:07	aRLDKVEAEV	SRLDKVEAEV	0.5688	0.5931
Alpha	S	S982A	HLA-A*02:11	aRLDKVEAEV	SRLDKVEAEV	0.6166	0.5774
Alpha	S	S982A	HLA-A*02:13	aRLDKVEAEV	SRLDKVEAEV	0.6516	0.6701
Alpha	S	S982A	HLA-A*02:16	aRLDKVEAEV	SRLDKVEAEV	0.6281	0.6315
Alpha	S	S982A	HLA-A*02:20	aRLDKVEAEV	SRLDKVEAEV	0.6708	0.7140000000000001
Alpha	S	S982A	HLA-A*02:22	aRLDKVEAEV	SRLDKVEAEV	0.6528	0.6452
Alpha	S	S982A	HLA-A*03:01	aRLDKVEAEV	SRLDKVEAEV	0.5327	0.4731
Alpha	S	S982A	HLA-A*03:02	aRLDKVEAEV	SRLDKVEAEV	0.5066	0.4297
Alpha	S	S982A	HLA-A*11:01	aRLDKVEAEV	SRLDKVEAEV	0.4758	0.4352
Alpha	S	S982A	HLA-A*11:02	aRLDKVEAEV	SRLDKVEAEV	0.4758	0.4352
Alpha	S	S982A	HLA-A*11:04	aRLDKVEAEV	SRLDKVEAEV	0.4701	0.3775
Alpha	S	S982A	HLA-A*23:01	aRLDKVEAEV	SRLDKVEAEV	0.4079	0.4026
Alpha	S	S982A	HLA-A*24:02	aRLDKVEAEV	SRLDKVEAEV	0.3788	0.3369
Alpha	S	S982A	HLA-A*24:03	aRLDKVEAEV	SRLDKVEAEV	0.4293	0.3839
Alpha	S	S982A	HLA-A*24:07	aRLDKVEAEV	SRLDKVEAEV	0.373	0.3366
Alpha	S	S982A	HLA-A*24:10	aRLDKVEAEV	SRLDKVEAEV	0.3806	0.3728
Alpha	S	S982A	HLA-A*24:14	aRLDKVEAEV	SRLDKVEAEV	0.4397	0.496
Alpha	S	S982A	HLA-A*24:17	aRLDKVEAEV	SRLDKVEAEV	0.4032	0.3699
Alpha	S	S982A	HLA-A*24:23	aRLDKVEAEV	SRLDKVEAEV	0.4374	0.386
Alpha	S	S982A	HLA-A*25:01	aRLDKVEAEV	SRLDKVEAEV	0.3582	0.2509
Alpha	S	S982A	HLA-A*26:01	aRLDKVEAEV	SRLDKVEAEV	0.3049	0.2226
Alpha	S	S982A	HLA-A*26:03	aRLDKVEAEV	SRLDKVEAEV	0.3683	0.2701
Alpha	S	S982A	HLA-A*29:01	aRLDKVEAEV	SRLDKVEAEV	0.4351	0.3883
Alpha	S	S982A	HLA-A*29:02	aRLDKVEAEV	SRLDKVEAEV	0.4351	0.3883
Alpha	S	S982A	HLA-A*29:06	aRLDKVEAEV	SRLDKVEAEV	0.4351	0.3883
Alpha	S	S982A	HLA-A*30:01	aRLDKVEAEV	SRLDKVEAEV	0.4077	0.3488
Alpha	S	S982A	HLA-A*30:02	aRLDKVEAEV	SRLDKVEAEV	0.3943	0.3128
Alpha	S	S982A	HLA-A*30:04	aRLDKVEAEV	SRLDKVEAEV	0.4429	0.3428
Alpha	S	S982A	HLA-A*31:01	aRLDKVEAEV	SRLDKVEAEV	0.4554	0.3865
Alpha	S	S982A	HLA-A*31:08	aRLDKVEAEV	SRLDKVEAEV	0.5475	0.5302
Alpha	S	S982A	HLA-A*32:01	aRLDKVEAEV	SRLDKVEAEV	0.5407	0.5484
Alpha	S	S982A	HLA-A*32:02	aRLDKVEAEV	SRLDKVEAEV	0.488	0.4796
Alpha	S	S982A	HLA-A*32:03	aRLDKVEAEV	SRLDKVEAEV	0.5697	0.552
Alpha	S	S982A	HLA-A*33:01	aRLDKVEAEV	SRLDKVEAEV	0.4215	0.3878
Alpha	S	S982A	HLA-A*33:03	aRLDKVEAEV	SRLDKVEAEV	0.3945	0.2761
Alpha	S	S982A	HLA-A*34:01	aRLDKVEAEV	SRLDKVEAEV	0.5777	0.5371
Alpha	S	S982A	HLA-A*34:02	aRLDKVEAEV	SRLDKVEAEV	0.3984	0.3663
Alpha	S	S982A	HLA-A*36:01	aRLDKVEAEV	SRLDKVEAEV	0.4135	0.3151
Alpha	S	S982A	HLA-A*43:01	aRLDKVEAEV	SRLDKVEAEV	0.3969	0.2911
Alpha	S	S982A	HLA-A*66:01	aRLDKVEAEV	SRLDKVEAEV	0.375	0.3091
Alpha	S	S982A	HLA-A*68:01	aRLDKVEAEV	SRLDKVEAEV	0.3981	0.3784
Alpha	S	S982A	HLA-A*68:02	aRLDKVEAEV	SRLDKVEAEV	0.475	0.4919
Alpha	S	S982A	HLA-A*68:03	aRLDKVEAEV	SRLDKVEAEV	0.4882	0.3836
Alpha	S	S982A	HLA-A*68:05	aRLDKVEAEV	SRLDKVEAEV	0.5352	0.4585
Alpha	S	S982A	HLA-A*68:30	aRLDKVEAEV	SRLDKVEAEV	0.5212	0.4722
Alpha	S	S982A	HLA-A*69:01	aRLDKVEAEV	SRLDKVEAEV	0.5629	0.5757
Alpha	S	S982A	HLA-A*74:01	aRLDKVEAEV	SRLDKVEAEV	0.5720000000000001	0.5664
Alpha	S	S982A	HLA-A*80:01	aRLDKVEAEV	SRLDKVEAEV	0.3979	0.3902
Alpha	S	S982A	HLA-B*07:02	aRLDKVEAEV	SRLDKVEAEV	0.4651	0.353
Alpha	S	S982A	HLA-B*07:05	aRLDKVEAEV	SRLDKVEAEV	0.4533	0.3606
Alpha	S	S982A	HLA-B*08:01	aRLDKVEAEV	SRLDKVEAEV	0.5804	0.5804
Alpha	S	S982A	HLA-B*13:01	aRLDKVEAEV	SRLDKVEAEV	0.3955	0.424
Alpha	S	S982A	HLA-B*13:02	aRLDKVEAEV	SRLDKVEAEV	0.4161	0.38
Alpha	S	S982A	HLA-B*14:01	aRLDKVEAEV	SRLDKVEAEV	0.5973	0.6457
Alpha	S	S982A	HLA-B*14:02	aRLDKVEAEV	SRLDKVEAEV	0.5823	0.6421
Alpha	S	S982A	HLA-B*15:01	aRLDKVEAEV	SRLDKVEAEV	0.4366	0.4764
Alpha	S	S982A	HLA-B*15:02	aRLDKVEAEV	SRLDKVEAEV	0.5011	0.5844
Alpha	S	S982A	HLA-B*15:03	aRLDKVEAEV	SRLDKVEAEV	0.5379	0.6142
Alpha	S	S982A	HLA-B*15:04	aRLDKVEAEV	SRLDKVEAEV	0.4088	0.4287
Alpha	S	S982A	HLA-B*15:05	aRLDKVEAEV	SRLDKVEAEV	0.4787	0.5539
Alpha	S	S982A	HLA-B*15:08	aRLDKVEAEV	SRLDKVEAEV	0.4145	0.4823
Alpha	S	S982A	HLA-B*15:10	aRLDKVEAEV	SRLDKVEAEV	0.5288	0.6182
Alpha	S	S982A	HLA-B*15:11	aRLDKVEAEV	SRLDKVEAEV	0.4362	0.4653
Alpha	S	S982A	HLA-B*15:12	aRLDKVEAEV	SRLDKVEAEV	0.4242	0.4472
Alpha	S	S982A	HLA-B*15:13	aRLDKVEAEV	SRLDKVEAEV	0.5436	0.5872
Alpha	S	S982A	HLA-B*15:16	aRLDKVEAEV	SRLDKVEAEV	0.5279	0.5084
Alpha	S	S982A	HLA-B*15:17	aRLDKVEAEV	SRLDKVEAEV	0.5404	0.5274
Alpha	S	S982A	HLA-B*15:18	aRLDKVEAEV	SRLDKVEAEV	0.45299999999999996	0.6056
Alpha	S	S982A	HLA-B*15:21	aRLDKVEAEV	SRLDKVEAEV	0.4295	0.5588
Alpha	S	S982A	HLA-B*15:25	aRLDKVEAEV	SRLDKVEAEV	0.4356	0.5434
Alpha	S	S982A	HLA-B*15:27	aRLDKVEAEV	SRLDKVEAEV	0.4714	0.4995
Alpha	S	S982A	HLA-B*18:01	aRLDKVEAEV	SRLDKVEAEV	0.3507	0.3872
Alpha	S	S982A	HLA-B*18:02	aRLDKVEAEV	SRLDKVEAEV	0.2634	0.2736
Alpha	S	S982A	HLA-B*27:02	aRLDKVEAEV	SRLDKVEAEV	0.5106	0.5143
Alpha	S	S982A	HLA-B*27:03	aRLDKVEAEV	SRLDKVEAEV	0.4741	0.5152
Alpha	S	S982A	HLA-B*27:04	aRLDKVEAEV	SRLDKVEAEV	0.5754	0.5994
Alpha	S	S982A	HLA-B*27:05	aRLDKVEAEV	SRLDKVEAEV	0.4924	0.5344
Alpha	S	S982A	HLA-B*27:06	aRLDKVEAEV	SRLDKVEAEV	0.5799	0.6043
Alpha	S	S982A	HLA-B*27:07	aRLDKVEAEV	SRLDKVEAEV	0.5752	0.5595
Alpha	S	S982A	HLA-B*35:01	aRLDKVEAEV	SRLDKVEAEV	0.4167	0.4871
Alpha	S	S982A	HLA-B*35:02	aRLDKVEAEV	SRLDKVEAEV	0.4511	0.4992
Alpha	S	S982A	HLA-B*35:03	aRLDKVEAEV	SRLDKVEAEV	0.4412	0.4999
Alpha	S	S982A	HLA-B*35:04	aRLDKVEAEV	SRLDKVEAEV	0.4515	0.4999
Alpha	S	S982A	HLA-B*35:05	aRLDKVEAEV	SRLDKVEAEV	0.387	0.4566
Alpha	S	S982A	HLA-B*35:08	aRLDKVEAEV	SRLDKVEAEV	0.3937	0.4226
Alpha	S	S982A	HLA-B*35:12	aRLDKVEAEV	SRLDKVEAEV	0.4626	0.4868
Alpha	S	S982A	HLA-B*35:17	aRLDKVEAEV	SRLDKVEAEV	0.3903	0.4545
Alpha	S	S982A	HLA-B*35:20	aRLDKVEAEV	SRLDKVEAEV	0.5462	0.5843
Alpha	S	S982A	HLA-B*35:30	aRLDKVEAEV	SRLDKVEAEV	0.3895	0.4543
Alpha	S	S982A	HLA-B*35:31	aRLDKVEAEV	SRLDKVEAEV	0.4747	0.5519
Alpha	S	S982A	HLA-B*35:43	aRLDKVEAEV	SRLDKVEAEV	0.3822	0.442
Alpha	S	S982A	HLA-B*37:01	aRLDKVEAEV	SRLDKVEAEV	0.4924	0.4493
Alpha	S	S982A	HLA-B*38:01	aRLDKVEAEV	SRLDKVEAEV	0.5198	0.6096
Alpha	S	S982A	HLA-B*38:02	aRLDKVEAEV	SRLDKVEAEV	0.5467	0.6415
Alpha	S	S982A	HLA-B*39:01	aRLDKVEAEV	SRLDKVEAEV	0.6419	0.637
Alpha	S	S982A	HLA-B*39:02	aRLDKVEAEV	SRLDKVEAEV	0.5614	0.5046
Alpha	S	S982A	HLA-B*39:05	aRLDKVEAEV	SRLDKVEAEV	0.6224	0.7167
Alpha	S	S982A	HLA-B*39:06	aRLDKVEAEV	SRLDKVEAEV	0.6666	0.5965
Alpha	S	S982A	HLA-B*39:08	aRLDKVEAEV	SRLDKVEAEV	0.5402	0.5319
Alpha	S	S982A	HLA-B*39:09	aRLDKVEAEV	SRLDKVEAEV	0.5545	0.5289
Alpha	S	S982A	HLA-B*39:10	aRLDKVEAEV	SRLDKVEAEV	0.4677	0.5119
Alpha	S	S982A	HLA-B*39:11	aRLDKVEAEV	SRLDKVEAEV	0.5955	0.6239
Alpha	S	S982A	HLA-B*40:01	aRLDKVEAEV	SRLDKVEAEV	0.4895	0.4754
Alpha	S	S982A	HLA-B*40:02	aRLDKVEAEV	SRLDKVEAEV	0.5376	0.4805
Alpha	S	S982A	HLA-B*40:03	aRLDKVEAEV	SRLDKVEAEV	0.4093	0.4227
Alpha	S	S982A	HLA-B*40:04	aRLDKVEAEV	SRLDKVEAEV	0.47	0.4311
Alpha	S	S982A	HLA-B*40:05	aRLDKVEAEV	SRLDKVEAEV	0.5591	0.6158
Alpha	S	S982A	HLA-B*40:06	aRLDKVEAEV	SRLDKVEAEV	0.4747	0.4122
Alpha	S	S982A	HLA-B*40:08	aRLDKVEAEV	SRLDKVEAEV	0.4591	0.4816
Alpha	S	S982A	HLA-B*40:10	aRLDKVEAEV	SRLDKVEAEV	0.4903	0.5343
Alpha	S	S982A	HLA-B*41:01	aRLDKVEAEV	SRLDKVEAEV	0.4973	0.425
Alpha	S	S982A	HLA-B*41:02	aRLDKVEAEV	SRLDKVEAEV	0.5373	0.5194
Alpha	S	S982A	HLA-B*42:01	aRLDKVEAEV	SRLDKVEAEV	0.5018	0.4883
Alpha	S	S982A	HLA-B*42:02	aRLDKVEAEV	SRLDKVEAEV	0.4677	0.45899999999999996
Alpha	S	S982A	HLA-B*44:02	aRLDKVEAEV	SRLDKVEAEV	0.5564	0.4461
Alpha	S	S982A	HLA-B*44:03	aRLDKVEAEV	SRLDKVEAEV	0.5419	0.4920000000000001
Alpha	S	S982A	HLA-B*44:06	aRLDKVEAEV	SRLDKVEAEV	0.5412	0.5047
Alpha	S	S982A	HLA-B*45:01	aRLDKVEAEV	SRLDKVEAEV	0.4509	0.4038
Alpha	S	S982A	HLA-B*46:01	aRLDKVEAEV	SRLDKVEAEV	0.3255	0.188
Alpha	S	S982A	HLA-B*47:01	aRLDKVEAEV	SRLDKVEAEV	0.6409	0.6191
Alpha	S	S982A	HLA-B*48:01	aRLDKVEAEV	SRLDKVEAEV	0.4095	0.5091
Alpha	S	S982A	HLA-B*48:03	aRLDKVEAEV	SRLDKVEAEV	0.4468	0.5268
Alpha	S	S982A	HLA-B*48:04	aRLDKVEAEV	SRLDKVEAEV	0.4242	0.5236
Alpha	S	S982A	HLA-B*49:01	aRLDKVEAEV	SRLDKVEAEV	0.3877	0.3802
Alpha	S	S982A	HLA-B*50:01	aRLDKVEAEV	SRLDKVEAEV	0.469	0.5237
Alpha	S	S982A	HLA-B*51:01	aRLDKVEAEV	SRLDKVEAEV	0.466	0.4081
Alpha	S	S982A	HLA-B*51:02	aRLDKVEAEV	SRLDKVEAEV	0.4754	0.4225
Alpha	S	S982A	HLA-B*51:06	aRLDKVEAEV	SRLDKVEAEV	0.4901	0.507
Alpha	S	S982A	HLA-B*51:07	aRLDKVEAEV	SRLDKVEAEV	0.5481	0.4746
Alpha	S	S982A	HLA-B*51:08	aRLDKVEAEV	SRLDKVEAEV	0.4761	0.3897
Alpha	S	S982A	HLA-B*51:10	aRLDKVEAEV	SRLDKVEAEV	0.5198	0.4649
Alpha	S	S982A	HLA-B*52:01	aRLDKVEAEV	SRLDKVEAEV	0.5011	0.4397
Alpha	S	S982A	HLA-B*53:01	aRLDKVEAEV	SRLDKVEAEV	0.504	0.5297
Alpha	S	S982A	HLA-B*54:01	aRLDKVEAEV	SRLDKVEAEV	0.3998	0.3189
Alpha	S	S982A	HLA-B*55:01	aRLDKVEAEV	SRLDKVEAEV	0.5306	0.4947
Alpha	S	S982A	HLA-B*55:02	aRLDKVEAEV	SRLDKVEAEV	0.5322	0.5265
Alpha	S	S982A	HLA-B*56:01	aRLDKVEAEV	SRLDKVEAEV	0.5218	0.5027
Alpha	S	S982A	HLA-B*56:02	aRLDKVEAEV	SRLDKVEAEV	0.5142	0.5665
Alpha	S	S982A	HLA-B*56:03	aRLDKVEAEV	SRLDKVEAEV	0.4811	0.4588
Alpha	S	S982A	HLA-B*56:04	aRLDKVEAEV	SRLDKVEAEV	0.5111	0.5704
Alpha	S	S982A	HLA-B*57:01	aRLDKVEAEV	SRLDKVEAEV	0.5052	0.5038
Alpha	S	S982A	HLA-B*57:02	aRLDKVEAEV	SRLDKVEAEV	0.4393	0.4668
Alpha	S	S982A	HLA-B*57:03	aRLDKVEAEV	SRLDKVEAEV	0.4931	0.5152
Alpha	S	S982A	HLA-B*58:01	aRLDKVEAEV	SRLDKVEAEV	0.5403	0.4923
Alpha	S	S982A	HLA-B*58:02	aRLDKVEAEV	SRLDKVEAEV	0.5377	0.4969
Alpha	S	S982A	HLA-B*67:01	aRLDKVEAEV	SRLDKVEAEV	0.4117	0.4141
Alpha	S	S982A	HLA-B*81:01	aRLDKVEAEV	SRLDKVEAEV	0.3691	0.3926
Alpha	S	D1118H	HLA-A*01:01	FYEPQIITTh	FYEPQIITTD	0.35700000000000004	0.3083
Alpha	S	D1118H	HLA-A*01:02	FYEPQIITTh	FYEPQIITTD	0.3747	0.2926
Alpha	S	D1118H	HLA-A*01:03	FYEPQIITTh	FYEPQIITTD	0.4326	0.2809
Alpha	S	D1118H	HLA-A*02:01	FYEPQIITTh	FYEPQIITTD	0.6073	0.4976
Alpha	S	D1118H	HLA-A*02:02	FYEPQIITTh	FYEPQIITTD	0.551	0.5084
Alpha	S	D1118H	HLA-A*02:03	FYEPQIITTh	FYEPQIITTD	0.5537	0.5088
Alpha	S	D1118H	HLA-A*02:04	FYEPQIITTh	FYEPQIITTD	0.6031	0.5735
Alpha	S	D1118H	HLA-A*02:05	FYEPQIITTh	FYEPQIITTD	0.5871	0.5439
Alpha	S	D1118H	HLA-A*02:06	FYEPQIITTh	FYEPQIITTD	0.6711	0.5645
Alpha	S	D1118H	HLA-A*02:07	FYEPQIITTh	FYEPQIITTD	0.4882	0.4133
Alpha	S	D1118H	HLA-A*02:11	FYEPQIITTh	FYEPQIITTD	0.5867	0.499
Alpha	S	D1118H	HLA-A*02:13	FYEPQIITTh	FYEPQIITTD	0.574	0.5192
Alpha	S	D1118H	HLA-A*02:16	FYEPQIITTh	FYEPQIITTD	0.4583	0.3909
Alpha	S	D1118H	HLA-A*02:20	FYEPQIITTh	FYEPQIITTD	0.5925	0.5119
Alpha	S	D1118H	HLA-A*02:22	FYEPQIITTh	FYEPQIITTD	0.6027	0.4941
Alpha	S	D1118H	HLA-A*03:01	FYEPQIITTh	FYEPQIITTD	0.5805	0.5007
Alpha	S	D1118H	HLA-A*03:02	FYEPQIITTh	FYEPQIITTD	0.4994	0.4518
Alpha	S	D1118H	HLA-A*11:01	FYEPQIITTh	FYEPQIITTD	0.4172	0.3599
Alpha	S	D1118H	HLA-A*11:02	FYEPQIITTh	FYEPQIITTD	0.4172	0.3599
Alpha	S	D1118H	HLA-A*11:04	FYEPQIITTh	FYEPQIITTD	0.4142	0.374
Alpha	S	D1118H	HLA-A*23:01	FYEPQIITTh	FYEPQIITTD	0.6286	0.4857
Alpha	S	D1118H	HLA-A*24:02	FYEPQIITTh	FYEPQIITTD	0.645	0.4683
Alpha	S	D1118H	HLA-A*24:03	FYEPQIITTh	FYEPQIITTD	0.6656	0.5122
Alpha	S	D1118H	HLA-A*24:07	FYEPQIITTh	FYEPQIITTD	0.6452	0.4631
Alpha	S	D1118H	HLA-A*24:10	FYEPQIITTh	FYEPQIITTD	0.6326	0.4638
Alpha	S	D1118H	HLA-A*24:14	FYEPQIITTh	FYEPQIITTD	0.596	0.4
Alpha	S	D1118H	HLA-A*24:17	FYEPQIITTh	FYEPQIITTD	0.6428	0.4506
Alpha	S	D1118H	HLA-A*24:23	FYEPQIITTh	FYEPQIITTD	0.6729	0.5085
Alpha	S	D1118H	HLA-A*25:01	FYEPQIITTh	FYEPQIITTD	0.41200000000000003	0.4159
Alpha	S	D1118H	HLA-A*26:01	FYEPQIITTh	FYEPQIITTD	0.3726	0.3001
Alpha	S	D1118H	HLA-A*26:03	FYEPQIITTh	FYEPQIITTD	0.4372	0.3636
Alpha	S	D1118H	HLA-A*29:01	FYEPQIITTh	FYEPQIITTD	0.679	0.5294
Alpha	S	D1118H	HLA-A*29:02	FYEPQIITTh	FYEPQIITTD	0.679	0.5294
Alpha	S	D1118H	HLA-A*29:06	FYEPQIITTh	FYEPQIITTD	0.679	0.5294
Alpha	S	D1118H	HLA-A*30:01	FYEPQIITTh	FYEPQIITTD	0.4501	0.4356
Alpha	S	D1118H	HLA-A*30:02	FYEPQIITTh	FYEPQIITTD	0.4844	0.4223
Alpha	S	D1118H	HLA-A*30:04	FYEPQIITTh	FYEPQIITTD	0.4937	0.4006
Alpha	S	D1118H	HLA-A*31:01	FYEPQIITTh	FYEPQIITTD	0.5187	0.4956
Alpha	S	D1118H	HLA-A*31:08	FYEPQIITTh	FYEPQIITTD	0.5852	0.5215
Alpha	S	D1118H	HLA-A*32:01	FYEPQIITTh	FYEPQIITTD	0.4932	0.5139
Alpha	S	D1118H	HLA-A*32:02	FYEPQIITTh	FYEPQIITTD	0.4815	0.4889
Alpha	S	D1118H	HLA-A*32:03	FYEPQIITTh	FYEPQIITTD	0.5427	0.4814
Alpha	S	D1118H	HLA-A*33:01	FYEPQIITTh	FYEPQIITTD	0.6336	0.5617
Alpha	S	D1118H	HLA-A*33:03	FYEPQIITTh	FYEPQIITTD	0.4826	0.4578
Alpha	S	D1118H	HLA-A*34:01	FYEPQIITTh	FYEPQIITTD	0.6164	0.402
Alpha	S	D1118H	HLA-A*34:02	FYEPQIITTh	FYEPQIITTD	0.4782	0.3974
Alpha	S	D1118H	HLA-A*36:01	FYEPQIITTh	FYEPQIITTD	0.3865	0.3183
Alpha	S	D1118H	HLA-A*43:01	FYEPQIITTh	FYEPQIITTD	0.4762	0.3068
Alpha	S	D1118H	HLA-A*66:01	FYEPQIITTh	FYEPQIITTD	0.4603	0.3572
Alpha	S	D1118H	HLA-A*68:01	FYEPQIITTh	FYEPQIITTD	0.4906	0.3672
Alpha	S	D1118H	HLA-A*68:02	FYEPQIITTh	FYEPQIITTD	0.4852	0.4547
Alpha	S	D1118H	HLA-A*68:03	FYEPQIITTh	FYEPQIITTD	0.5771	0.4601
Alpha	S	D1118H	HLA-A*68:05	FYEPQIITTh	FYEPQIITTD	0.5904	0.4681
Alpha	S	D1118H	HLA-A*68:30	FYEPQIITTh	FYEPQIITTD	0.5844	0.4105
Alpha	S	D1118H	HLA-A*69:01	FYEPQIITTh	FYEPQIITTD	0.5558	0.4466
Alpha	S	D1118H	HLA-A*74:01	FYEPQIITTh	FYEPQIITTD	0.5456	0.4448
Alpha	S	D1118H	HLA-A*80:01	FYEPQIITTh	FYEPQIITTD	0.4882	0.3969
Alpha	S	D1118H	HLA-B*07:02	FYEPQIITTh	FYEPQIITTD	0.35	0.3375
Alpha	S	D1118H	HLA-B*07:05	FYEPQIITTh	FYEPQIITTD	0.3364	0.3264
Alpha	S	D1118H	HLA-B*08:01	FYEPQIITTh	FYEPQIITTD	0.4826	0.3754
Alpha	S	D1118H	HLA-B*13:01	FYEPQIITTh	FYEPQIITTD	0.4081	0.2971
Alpha	S	D1118H	HLA-B*13:02	FYEPQIITTh	FYEPQIITTD	0.2688	0.1871
Alpha	S	D1118H	HLA-B*14:01	FYEPQIITTh	FYEPQIITTD	0.5818	0.4743
Alpha	S	D1118H	HLA-B*14:02	FYEPQIITTh	FYEPQIITTD	0.5657	0.4669
Alpha	S	D1118H	HLA-B*15:01	FYEPQIITTh	FYEPQIITTD	0.5766	0.4385
Alpha	S	D1118H	HLA-B*15:02	FYEPQIITTh	FYEPQIITTD	0.6023	0.5378
Alpha	S	D1118H	HLA-B*15:03	FYEPQIITTh	FYEPQIITTD	0.6295	0.4823
Alpha	S	D1118H	HLA-B*15:04	FYEPQIITTh	FYEPQIITTD	0.5269	0.4283
Alpha	S	D1118H	HLA-B*15:05	FYEPQIITTh	FYEPQIITTD	0.6423	0.4975
Alpha	S	D1118H	HLA-B*15:08	FYEPQIITTh	FYEPQIITTD	0.5361	0.4092
Alpha	S	D1118H	HLA-B*15:10	FYEPQIITTh	FYEPQIITTD	0.5364	0.5349
Alpha	S	D1118H	HLA-B*15:11	FYEPQIITTh	FYEPQIITTD	0.5665	0.4347
Alpha	S	D1118H	HLA-B*15:12	FYEPQIITTh	FYEPQIITTD	0.5565	0.4136
Alpha	S	D1118H	HLA-B*15:13	FYEPQIITTh	FYEPQIITTD	0.5847	0.5438
Alpha	S	D1118H	HLA-B*15:16	FYEPQIITTh	FYEPQIITTD	0.6001	0.4688
Alpha	S	D1118H	HLA-B*15:17	FYEPQIITTh	FYEPQIITTD	0.6243	0.5169
Alpha	S	D1118H	HLA-B*15:18	FYEPQIITTh	FYEPQIITTD	0.6143	0.5029
Alpha	S	D1118H	HLA-B*15:21	FYEPQIITTh	FYEPQIITTD	0.6009	0.5302
Alpha	S	D1118H	HLA-B*15:25	FYEPQIITTh	FYEPQIITTD	0.6147	0.5417
Alpha	S	D1118H	HLA-B*15:27	FYEPQIITTh	FYEPQIITTD	0.6636	0.4876
Alpha	S	D1118H	HLA-B*18:01	FYEPQIITTh	FYEPQIITTD	0.5071	0.3016
Alpha	S	D1118H	HLA-B*18:02	FYEPQIITTh	FYEPQIITTD	0.5768	0.3722
Alpha	S	D1118H	HLA-B*27:02	FYEPQIITTh	FYEPQIITTD	0.4859	0.2186
Alpha	S	D1118H	HLA-B*27:03	FYEPQIITTh	FYEPQIITTD	0.4935	0.2921
Alpha	S	D1118H	HLA-B*27:04	FYEPQIITTh	FYEPQIITTD	0.608	0.3665
Alpha	S	D1118H	HLA-B*27:05	FYEPQIITTh	FYEPQIITTD	0.5779	0.2984
Alpha	S	D1118H	HLA-B*27:06	FYEPQIITTh	FYEPQIITTD	0.6002	0.3857
Alpha	S	D1118H	HLA-B*27:07	FYEPQIITTh	FYEPQIITTD	0.4952	0.2707
Alpha	S	D1118H	HLA-B*35:01	FYEPQIITTh	FYEPQIITTD	0.6386	0.5831
Alpha	S	D1118H	HLA-B*35:02	FYEPQIITTh	FYEPQIITTD	0.6764	0.6032
Alpha	S	D1118H	HLA-B*35:03	FYEPQIITTh	FYEPQIITTD	0.6592	0.5574
Alpha	S	D1118H	HLA-B*35:04	FYEPQIITTh	FYEPQIITTD	0.6774	0.6042
Alpha	S	D1118H	HLA-B*35:05	FYEPQIITTh	FYEPQIITTD	0.6097	0.4937
Alpha	S	D1118H	HLA-B*35:08	FYEPQIITTh	FYEPQIITTD	0.5820000000000001	0.5293
Alpha	S	D1118H	HLA-B*35:12	FYEPQIITTh	FYEPQIITTD	0.6318	0.5853
Alpha	S	D1118H	HLA-B*35:17	FYEPQIITTh	FYEPQIITTD	0.5915	0.5091
Alpha	S	D1118H	HLA-B*35:20	FYEPQIITTh	FYEPQIITTD	0.6551	0.5732
Alpha	S	D1118H	HLA-B*35:30	FYEPQIITTh	FYEPQIITTD	0.6125	0.5217
Alpha	S	D1118H	HLA-B*35:31	FYEPQIITTh	FYEPQIITTD	0.5908	0.426
Alpha	S	D1118H	HLA-B*35:43	FYEPQIITTh	FYEPQIITTD	0.5561	0.4117
Alpha	S	D1118H	HLA-B*37:01	FYEPQIITTh	FYEPQIITTD	0.4121	0.2763
Alpha	S	D1118H	HLA-B*38:01	FYEPQIITTh	FYEPQIITTD	0.4946	0.3998
Alpha	S	D1118H	HLA-B*38:02	FYEPQIITTh	FYEPQIITTD	0.528	0.4447
Alpha	S	D1118H	HLA-B*39:01	FYEPQIITTh	FYEPQIITTD	0.593	0.41200000000000003
Alpha	S	D1118H	HLA-B*39:02	FYEPQIITTh	FYEPQIITTD	0.5248	0.3513
Alpha	S	D1118H	HLA-B*39:05	FYEPQIITTh	FYEPQIITTD	0.5624	0.4182
Alpha	S	D1118H	HLA-B*39:06	FYEPQIITTh	FYEPQIITTD	0.5779	0.391
Alpha	S	D1118H	HLA-B*39:08	FYEPQIITTh	FYEPQIITTD	0.4954	0.381
Alpha	S	D1118H	HLA-B*39:09	FYEPQIITTh	FYEPQIITTD	0.5281	0.3952
Alpha	S	D1118H	HLA-B*39:10	FYEPQIITTh	FYEPQIITTD	0.4646	0.3761
Alpha	S	D1118H	HLA-B*39:11	FYEPQIITTh	FYEPQIITTD	0.5415	0.4057
Alpha	S	D1118H	HLA-B*40:01	FYEPQIITTh	FYEPQIITTD	0.5157	0.425
Alpha	S	D1118H	HLA-B*40:02	FYEPQIITTh	FYEPQIITTD	0.4942	0.3022
Alpha	S	D1118H	HLA-B*40:03	FYEPQIITTh	FYEPQIITTD	0.4976	0.28300000000000003
Alpha	S	D1118H	HLA-B*40:04	FYEPQIITTh	FYEPQIITTD	0.5328	0.4051
Alpha	S	D1118H	HLA-B*40:05	FYEPQIITTh	FYEPQIITTD	0.5906	0.4635
Alpha	S	D1118H	HLA-B*40:06	FYEPQIITTh	FYEPQIITTD	0.4583	0.2318
Alpha	S	D1118H	HLA-B*40:08	FYEPQIITTh	FYEPQIITTD	0.496	0.318
Alpha	S	D1118H	HLA-B*40:10	FYEPQIITTh	FYEPQIITTD	0.5145	0.4064
Alpha	S	D1118H	HLA-B*41:01	FYEPQIITTh	FYEPQIITTD	0.4114	0.3594
Alpha	S	D1118H	HLA-B*41:02	FYEPQIITTh	FYEPQIITTD	0.4681	0.3586
Alpha	S	D1118H	HLA-B*42:01	FYEPQIITTh	FYEPQIITTD	0.4032	0.3196
Alpha	S	D1118H	HLA-B*42:02	FYEPQIITTh	FYEPQIITTD	0.4278	0.3367
Alpha	S	D1118H	HLA-B*44:02	FYEPQIITTh	FYEPQIITTD	0.5151	0.3953
Alpha	S	D1118H	HLA-B*44:03	FYEPQIITTh	FYEPQIITTD	0.5461	0.4072
Alpha	S	D1118H	HLA-B*44:06	FYEPQIITTh	FYEPQIITTD	0.53	0.465
Alpha	S	D1118H	HLA-B*45:01	FYEPQIITTh	FYEPQIITTD	0.3289	0.1523
Alpha	S	D1118H	HLA-B*46:01	FYEPQIITTh	FYEPQIITTD	0.4052	0.3539
Alpha	S	D1118H	HLA-B*47:01	FYEPQIITTh	FYEPQIITTD	0.6323	0.4812
Alpha	S	D1118H	HLA-B*48:01	FYEPQIITTh	FYEPQIITTD	0.4035	0.2975
Alpha	S	D1118H	HLA-B*48:03	FYEPQIITTh	FYEPQIITTD	0.4865	0.3781
Alpha	S	D1118H	HLA-B*48:04	FYEPQIITTh	FYEPQIITTD	0.4287	0.2952
Alpha	S	D1118H	HLA-B*49:01	FYEPQIITTh	FYEPQIITTD	0.48700000000000004	0.3434
Alpha	S	D1118H	HLA-B*50:01	FYEPQIITTh	FYEPQIITTD	0.6238	0.3768
Alpha	S	D1118H	HLA-B*51:01	FYEPQIITTh	FYEPQIITTD	0.4723	0.3614
Alpha	S	D1118H	HLA-B*51:02	FYEPQIITTh	FYEPQIITTD	0.4739	0.3726
Alpha	S	D1118H	HLA-B*51:06	FYEPQIITTh	FYEPQIITTD	0.5555	0.502
Alpha	S	D1118H	HLA-B*51:07	FYEPQIITTh	FYEPQIITTD	0.47	0.3939
Alpha	S	D1118H	HLA-B*51:08	FYEPQIITTh	FYEPQIITTD	0.4669	0.3594
Alpha	S	D1118H	HLA-B*51:10	FYEPQIITTh	FYEPQIITTD	0.4937	0.4047
Alpha	S	D1118H	HLA-B*52:01	FYEPQIITTh	FYEPQIITTD	0.4229	0.3569
Alpha	S	D1118H	HLA-B*53:01	FYEPQIITTh	FYEPQIITTD	0.695	0.626
Alpha	S	D1118H	HLA-B*54:01	FYEPQIITTh	FYEPQIITTD	0.45399999999999996	0.2854
Alpha	S	D1118H	HLA-B*55:01	FYEPQIITTh	FYEPQIITTD	0.4587	0.3443
Alpha	S	D1118H	HLA-B*55:02	FYEPQIITTh	FYEPQIITTD	0.4457	0.3913
Alpha	S	D1118H	HLA-B*56:01	FYEPQIITTh	FYEPQIITTD	0.41100000000000003	0.3206
Alpha	S	D1118H	HLA-B*56:02	FYEPQIITTh	FYEPQIITTD	0.5116	0.3709
Alpha	S	D1118H	HLA-B*56:03	FYEPQIITTh	FYEPQIITTD	0.4736	0.3774
Alpha	S	D1118H	HLA-B*56:04	FYEPQIITTh	FYEPQIITTD	0.5009	0.3727
Alpha	S	D1118H	HLA-B*57:01	FYEPQIITTh	FYEPQIITTD	0.5293	0.4719
Alpha	S	D1118H	HLA-B*57:02	FYEPQIITTh	FYEPQIITTD	0.4724	0.4861
Alpha	S	D1118H	HLA-B*57:03	FYEPQIITTh	FYEPQIITTD	0.5133	0.5033
Alpha	S	D1118H	HLA-B*58:01	FYEPQIITTh	FYEPQIITTD	0.6836	0.4633
Alpha	S	D1118H	HLA-B*58:02	FYEPQIITTh	FYEPQIITTD	0.6279	0.42200000000000004
Alpha	S	D1118H	HLA-B*67:01	FYEPQIITTh	FYEPQIITTD	0.4589	0.3734
Alpha	S	D1118H	HLA-B*81:01	FYEPQIITTh	FYEPQIITTD	0.2805	0.2599
Alpha	S	D1118H	HLA-A*01:01	YEPQIITThN	YEPQIITTDN	0.4334	0.3887
Alpha	S	D1118H	HLA-A*01:02	YEPQIITThN	YEPQIITTDN	0.3617	0.3224
Alpha	S	D1118H	HLA-A*01:03	YEPQIITThN	YEPQIITTDN	0.4831	0.4196
Alpha	S	D1118H	HLA-A*02:01	YEPQIITThN	YEPQIITTDN	0.6005	0.4806
Alpha	S	D1118H	HLA-A*02:02	YEPQIITThN	YEPQIITTDN	0.5074	0.4668
Alpha	S	D1118H	HLA-A*02:03	YEPQIITThN	YEPQIITTDN	0.5711	0.4764
Alpha	S	D1118H	HLA-A*02:04	YEPQIITThN	YEPQIITTDN	0.6318	0.4883
Alpha	S	D1118H	HLA-A*02:05	YEPQIITThN	YEPQIITTDN	0.5019	0.474
Alpha	S	D1118H	HLA-A*02:06	YEPQIITThN	YEPQIITTDN	0.6122	0.4999
Alpha	S	D1118H	HLA-A*02:07	YEPQIITThN	YEPQIITTDN	0.4542	0.4729
Alpha	S	D1118H	HLA-A*02:11	YEPQIITThN	YEPQIITTDN	0.539	0.4551
Alpha	S	D1118H	HLA-A*02:13	YEPQIITThN	YEPQIITTDN	0.563	0.4817
Alpha	S	D1118H	HLA-A*02:16	YEPQIITThN	YEPQIITTDN	0.4322	0.3753
Alpha	S	D1118H	HLA-A*02:20	YEPQIITThN	YEPQIITTDN	0.5206	0.5122
Alpha	S	D1118H	HLA-A*02:22	YEPQIITThN	YEPQIITTDN	0.5777	0.51
Alpha	S	D1118H	HLA-A*03:01	YEPQIITThN	YEPQIITTDN	0.4936	0.3722
Alpha	S	D1118H	HLA-A*03:02	YEPQIITThN	YEPQIITTDN	0.3977	0.2779
Alpha	S	D1118H	HLA-A*11:01	YEPQIITThN	YEPQIITTDN	0.3031	0.2815
Alpha	S	D1118H	HLA-A*11:02	YEPQIITThN	YEPQIITTDN	0.3031	0.2815
Alpha	S	D1118H	HLA-A*11:04	YEPQIITThN	YEPQIITTDN	0.2818	0.2783
Alpha	S	D1118H	HLA-A*23:01	YEPQIITThN	YEPQIITTDN	0.3487	0.3716
Alpha	S	D1118H	HLA-A*24:02	YEPQIITThN	YEPQIITTDN	0.3541	0.3753
Alpha	S	D1118H	HLA-A*24:03	YEPQIITThN	YEPQIITTDN	0.4497	0.4066
Alpha	S	D1118H	HLA-A*24:07	YEPQIITThN	YEPQIITTDN	0.396	0.3976
Alpha	S	D1118H	HLA-A*24:10	YEPQIITThN	YEPQIITTDN	0.4111	0.3934
Alpha	S	D1118H	HLA-A*24:14	YEPQIITThN	YEPQIITTDN	0.3818	0.3917
Alpha	S	D1118H	HLA-A*24:17	YEPQIITThN	YEPQIITTDN	0.4015	0.3743
Alpha	S	D1118H	HLA-A*24:23	YEPQIITThN	YEPQIITTDN	0.4526	0.4042
Alpha	S	D1118H	HLA-A*25:01	YEPQIITThN	YEPQIITTDN	0.4393	0.3995
Alpha	S	D1118H	HLA-A*26:01	YEPQIITThN	YEPQIITTDN	0.4245	0.3413
Alpha	S	D1118H	HLA-A*26:03	YEPQIITThN	YEPQIITTDN	0.4908	0.3787
Alpha	S	D1118H	HLA-A*29:01	YEPQIITThN	YEPQIITTDN	0.5586	0.5183
Alpha	S	D1118H	HLA-A*29:02	YEPQIITThN	YEPQIITTDN	0.5586	0.5183
Alpha	S	D1118H	HLA-A*29:06	YEPQIITThN	YEPQIITTDN	0.5586	0.5183
Alpha	S	D1118H	HLA-A*30:01	YEPQIITThN	YEPQIITTDN	0.3408	0.2474
Alpha	S	D1118H	HLA-A*30:02	YEPQIITThN	YEPQIITTDN	0.3946	0.3039
Alpha	S	D1118H	HLA-A*30:04	YEPQIITThN	YEPQIITTDN	0.3756	0.3222
Alpha	S	D1118H	HLA-A*31:01	YEPQIITThN	YEPQIITTDN	0.4216	0.311
Alpha	S	D1118H	HLA-A*31:08	YEPQIITThN	YEPQIITTDN	0.502	0.4457
Alpha	S	D1118H	HLA-A*32:01	YEPQIITThN	YEPQIITTDN	0.5583	0.486
Alpha	S	D1118H	HLA-A*32:02	YEPQIITThN	YEPQIITTDN	0.5257	0.4612
Alpha	S	D1118H	HLA-A*32:03	YEPQIITThN	YEPQIITTDN	0.5778	0.5063
Alpha	S	D1118H	HLA-A*33:01	YEPQIITThN	YEPQIITTDN	0.4929	0.4396
Alpha	S	D1118H	HLA-A*33:03	YEPQIITThN	YEPQIITTDN	0.3656	0.2927
Alpha	S	D1118H	HLA-A*34:01	YEPQIITThN	YEPQIITTDN	0.4132	0.2923
Alpha	S	D1118H	HLA-A*34:02	YEPQIITThN	YEPQIITTDN	0.4469	0.2924
Alpha	S	D1118H	HLA-A*36:01	YEPQIITThN	YEPQIITTDN	0.37799999999999995	0.3743
Alpha	S	D1118H	HLA-A*43:01	YEPQIITThN	YEPQIITTDN	0.5053	0.4107
Alpha	S	D1118H	HLA-A*66:01	YEPQIITThN	YEPQIITTDN	0.3496	0.2785
Alpha	S	D1118H	HLA-A*68:01	YEPQIITThN	YEPQIITTDN	0.3908	0.3478
Alpha	S	D1118H	HLA-A*68:02	YEPQIITThN	YEPQIITTDN	0.4358	0.4117
Alpha	S	D1118H	HLA-A*68:03	YEPQIITThN	YEPQIITTDN	0.46299999999999997	0.405
Alpha	S	D1118H	HLA-A*68:05	YEPQIITThN	YEPQIITTDN	0.5779	0.4734
Alpha	S	D1118H	HLA-A*68:30	YEPQIITThN	YEPQIITTDN	0.5441	0.4372
Alpha	S	D1118H	HLA-A*69:01	YEPQIITThN	YEPQIITTDN	0.4727	0.4217
Alpha	S	D1118H	HLA-A*74:01	YEPQIITThN	YEPQIITTDN	0.5456	0.4337
Alpha	S	D1118H	HLA-A*80:01	YEPQIITThN	YEPQIITTDN	0.489	0.3609
Alpha	S	D1118H	HLA-B*07:02	YEPQIITThN	YEPQIITTDN	0.2982	0.3312
Alpha	S	D1118H	HLA-B*07:05	YEPQIITThN	YEPQIITTDN	0.3036	0.3317
Alpha	S	D1118H	HLA-B*08:01	YEPQIITThN	YEPQIITTDN	0.3651	0.3923
Alpha	S	D1118H	HLA-B*13:01	YEPQIITThN	YEPQIITTDN	0.4466	0.4064
Alpha	S	D1118H	HLA-B*13:02	YEPQIITThN	YEPQIITTDN	0.4914	0.4208
Alpha	S	D1118H	HLA-B*14:01	YEPQIITThN	YEPQIITTDN	0.5099	0.374
Alpha	S	D1118H	HLA-B*14:02	YEPQIITThN	YEPQIITTDN	0.5287	0.3936
Alpha	S	D1118H	HLA-B*15:01	YEPQIITThN	YEPQIITTDN	0.5379	0.4073
Alpha	S	D1118H	HLA-B*15:02	YEPQIITThN	YEPQIITTDN	0.5807	0.4351
Alpha	S	D1118H	HLA-B*15:03	YEPQIITThN	YEPQIITTDN	0.5459	0.4459
Alpha	S	D1118H	HLA-B*15:04	YEPQIITThN	YEPQIITTDN	0.4716	0.3951
Alpha	S	D1118H	HLA-B*15:05	YEPQIITThN	YEPQIITTDN	0.5588	0.4549
Alpha	S	D1118H	HLA-B*15:08	YEPQIITThN	YEPQIITTDN	0.5208	0.377
Alpha	S	D1118H	HLA-B*15:10	YEPQIITThN	YEPQIITTDN	0.4613	0.4027
Alpha	S	D1118H	HLA-B*15:11	YEPQIITThN	YEPQIITTDN	0.5551	0.4066
Alpha	S	D1118H	HLA-B*15:12	YEPQIITThN	YEPQIITTDN	0.5179	0.387
Alpha	S	D1118H	HLA-B*15:13	YEPQIITThN	YEPQIITTDN	0.6014	0.4898
Alpha	S	D1118H	HLA-B*15:16	YEPQIITThN	YEPQIITTDN	0.4939	0.4171
Alpha	S	D1118H	HLA-B*15:17	YEPQIITThN	YEPQIITTDN	0.5124	0.4255
Alpha	S	D1118H	HLA-B*15:18	YEPQIITThN	YEPQIITTDN	0.5	0.4207
Alpha	S	D1118H	HLA-B*15:21	YEPQIITThN	YEPQIITTDN	0.5413	0.4094
Alpha	S	D1118H	HLA-B*15:25	YEPQIITThN	YEPQIITTDN	0.5561	0.4076
Alpha	S	D1118H	HLA-B*15:27	YEPQIITThN	YEPQIITTDN	0.5539999999999999	0.4267
Alpha	S	D1118H	HLA-B*18:01	YEPQIITThN	YEPQIITTDN	0.4088	0.3806
Alpha	S	D1118H	HLA-B*18:02	YEPQIITThN	YEPQIITTDN	0.5078	0.4397
Alpha	S	D1118H	HLA-B*27:02	YEPQIITThN	YEPQIITTDN	0.3257	0.3742
[truncated: 34,953,530 more chars]
